# Data-Driven Virus Discovery with Virushunter and Virusgatherer

**DOI:** 10.64898/2026.01.26.701714

**Authors:** Liubov Chuprikova, Li Chuin Chong, Sergej Ruff, Stefan Seitz, Chris Lauber

## Abstract

We present Virushunter and Virusgatherer, a bipartite computational workflow for discovering viral genomes from unprocessed next-generation sequencing data. Virushunter conducts a profile Hidden Markov Model-based sequence homology search for viral hallmark protein-coding sequence reads to construct microcontigs, which are used as seeds for targeted viral genome assembly by Virusgatherer. We showcase the application of Virushunter and Virusgatherer through an RNA virus-wide screen in 3348 bat transcriptome sequencing experiments from the Sequence Read Archive. Many of the discovered viruses are likely prototypes of new putative virus species, including a novel alphacoronavirus identified in a South American velvety free-tailed bat and a novel rhabdovirus in a European barbastelle bat. The tools are implemented as a reproducible Snakemake pipeline, which is available at https://github.com/lauberlab/VirusHunterGatherer.

## Supplementary Table 3 for "Data-Driven Virus Discovery with Virushunter and Virusgatherer"

### Sheet: Table S3
SRA_run
DRR318494
DRR318495
DRR318496
DRR318497
DRR318498
DRR318499
DRR318500
DRR318501
DRR318502
DRR318503
DRR318504
DRR318505
DRR318506
DRR318507
DRR318508
DRR318509
DRR318510
DRR318511
DRR360862
DRR403400
ERR10377997
ERR11217109
ERR11439656
ERR11439657
ERR11641135
ERR11872530
ERR12512730
ERR13493971
ERR13494012
ERR13757845
ERR13757846
ERR13757847
ERR13757848
ERR13757849
ERR13757850
ERR13757851
ERR13757852
ERR13757853
ERR13757854
ERR13757855
ERR13757856
ERR13757857
ERR13757858
ERR13757859
ERR13757860
ERR13757861
ERR13757862
ERR13757863
ERR13757864
ERR13757870
ERR13757871
ERR13757872
ERR13757873
ERR13757874
ERR13757875
ERR13757876
ERR13757877
ERR13757878
ERR13757879
ERR13757944
ERR13757945
ERR13757946
ERR13757947
ERR13757948
ERR13757978
ERR13757979
ERR13757980
ERR13757981
ERR13967126
ERR13967127
ERR13967128
ERR13967129
ERR14765077
ERR14765078
ERR15140912
ERR15140913
ERR2012475
ERR2012476
ERR2012477
ERR2012478
ERR2012479
ERR2012480
ERR2012481
ERR2012482
ERR2012483
ERR2012484
ERR2012485
ERR2012486
ERR2012487
ERR2012488
ERR2012497
ERR2012498
ERR2012499
ERR2012500
ERR2012501
ERR2012502
ERR3348238
ERR3348239
ERR3348240
ERR3348241
ERR3348242
ERR3348243
ERR3619156
ERR3619157
ERR6510395
ERR6510396
ERR6510397
ERR6510398
ERR6510399
ERR6510400
ERR6510401
ERR6510402
ERR6510403
ERR6510404
ERR6510405
ERR6510406
ERR6510407
ERR6510408
ERR6510409
ERR6510410
ERR6510411
ERR6510412
ERR6510413
ERR6510414
ERR6510415
ERR6510416
ERR6510417
ERR6510418
ERR6510419
ERR6510420
ERR6510421
ERR6510422
ERR6510423
ERR6510424
ERR6510425
ERR6510426
ERR6510427
ERR6510428
ERR6510429
ERR6510430
ERR6510431
ERR6510432
ERR6510433
ERR6510434
ERR6510435
ERR6510436
ERR6510437
ERR6510438
ERR6510439
ERR6510440
ERR6510441
ERR6510442
ERR6510443
ERR6510444
ERR6510445
ERR6510446
ERR6510447
ERR6510448
ERR6510449
ERR6510450
ERR6510451
ERR6510452
ERR6510453
ERR6510454
ERR6510455
ERR6510456
ERR6510457
ERR6510458
ERR6510459
ERR6510460
ERR6510461
ERR6510462
ERR6510463
ERR6510464
ERR6510465
ERR6510466
ERR6510467
ERR6510468
ERR6510469
ERR6510470
ERR6510471
ERR6510472
ERR6510473
ERR6510474
ERR6510475
ERR6510476
ERR6510477
ERR6510478
ERR6510479
ERR6510480
ERR6510481
ERR6510482
ERR6510483
ERR6510484
ERR6510485
ERR6510486
ERR6510487
ERR6510488
ERR6510489
ERR6510490
ERR6510491
ERR6510492
SRR039072
SRR039073
SRR039074
SRR10059476
SRR10059477
SRR10059478
SRR10059479
SRR10059480
SRR10059481
SRR10059482
SRR10059483
SRR10059484
SRR10083333
SRR10083334
SRR10083335
SRR10083336
SRR10083337
SRR10083338
SRR10083339
SRR10083340
SRR10083341
SRR10083342
SRR10083343
SRR10083344
SRR10083345
SRR10083346
SRR10083347
SRR10083348
SRR10083349
SRR10083350
SRR10083351
SRR10083352
SRR10129696
SRR10129697
SRR10129700
SRR10129701
SRR1013468
SRR10153036
SRR10153037
SRR10153038
SRR10153039
SRR10153040
SRR10153041
SRR10153042
SRR10153043
SRR10153044
SRR10153045
SRR10153046
SRR10153047
SRR10153048
SRR10153049
SRR10153050
SRR10153051
SRR10153052
SRR10153053
SRR10153054
SRR10153055
SRR1023040
SRR1048140
SRR1048142
SRR10512805
SRR10512806
SRR10512807
SRR10512808
SRR10512809
SRR10512810
SRR10512811
SRR10512812
SRR10512813
SRR10512814
SRR10512815
SRR10512816
SRR10512817
SRR10512818
SRR10512819
SRR10512820
SRR10512821
SRR10512822
SRR10512823
SRR10512824
SRR10512825
SRR10512826
SRR10512827
SRR10512828
SRR10512829
SRR10512830
SRR10512831
SRR10512832
SRR10512833
SRR10512834
SRR10512835
SRR10512836
SRR10512837
SRR10512838
SRR10512839
SRR10512840
SRR10512841
SRR10512842
SRR10512843
SRR10512844
SRR10512845
SRR10512846
SRR10512847
SRR10512848
SRR10512849
SRR10512850
SRR10512851
SRR10512852
SRR11148658
SRR11148659
SRR11148660
SRR11148661
SRR11148662
SRR11148663
SRR11148664
SRR11148665
SRR11148666
SRR11148667
SRR11148668
SRR11148669
SRR11148670
SRR11148671
SRR11148672
SRR11148673
SRR11148674
SRR11148675
SRR11148676
SRR11148677
SRR11148678
SRR11148679
SRR11148680
SRR11148681
SRR11148682
SRR11148683
SRR11148684
SRR11148685
SRR11148686
SRR11148687
SRR11148688
SRR11148689
SRR11148690
SRR11148691
SRR11148692
SRR11148693
SRR11148694
SRR11148695
SRR11148696
SRR11148697
SRR11148698
SRR11148699
SRR11148700
SRR11148701
SRR11148702
SRR11148703
SRR11148704
SRR11148705
SRR11148706
SRR11148707
SRR11148708
SRR11148709
SRR11148710
SRR11148711
SRR11148712
SRR11148713
SRR11148714
SRR11148715
SRR11148716
SRR11148717
SRR11148718
SRR11148719
SRR11148720
SRR11148721
SRR11148722
SRR11148723
SRR11526509
SRR11526510
SRR11526511
SRR11526513
SRR11526514
SRR11526515
SRR11526516
SRR11528215
SRR11528216
SRR11528217
SRR11528218
SRR11528219
SRR11528220
SRR11554696
SRR11554697
SRR11554698
SRR11554699
SRR11554700
SRR11554701
SRR11554702
SRR11554703
SRR11554704
SRR11554705
SRR11554706
SRR11554707
SRR11554708
SRR11554709
SRR11554710
SRR11554711
SRR11554712
SRR11554713
SRR11554714
SRR11554715
SRR11554716
SRR11554717
SRR11554718
SRR11554719
SRR11554720
SRR11554721
SRR11554722
SRR11554723
SRR1179650
SRR11906437
SRR11906438
SRR11906439
SRR11906440
SRR11906441
SRR11906443
SRR11906444
SRR11906445
SRR11906446
SRR11906447
SRR11906448
SRR11906450
SRR11906451
SRR11906452
SRR11906453
SRR11906454
SRR11906455
SRR11906456
SRR11906457
SRR11906458
SRR11906459
SRR11906460
SRR11906461
SRR11906462
SRR11906463
SRR11906464
SRR11906465
SRR11906466
SRR11906467
SRR11906468
SRR11906469
SRR11906470
SRR11906471
SRR12001234
SRR12001320
SRR12006225
SRR12006226
SRR12006227
SRR12006228
SRR12006229
SRR12006230
SRR12006231
SRR12006232
SRR12006233
SRR12006234
SRR12006235
SRR12006236
SRR12006237
SRR12006238
SRR12006239
SRR12006240
SRR12006241
SRR12006242
SRR12006243
SRR12006244
SRR12006245
SRR12006246
SRR12006247
SRR12006248
SRR12006249
SRR12006250
SRR12006251
SRR12006252
SRR12006253
SRR12006254
SRR12043197
SRR12043198
SRR12043199
SRR12043200
SRR12043201
SRR12043202
SRR12043203
SRR12043204
SRR12043205
SRR12043206
SRR12043207
SRR12043208
SRR12043209
SRR12043210
SRR12043211
SRR12043212
SRR12043213
SRR12043214
SRR12043215
SRR12043216
SRR12043217
SRR12043218
SRR12043219
SRR12043220
SRR12043221
SRR12043222
SRR12043223
SRR12043224
SRR12043225
SRR12043226
SRR12043227
SRR12043228
SRR12043229
SRR12043230
SRR12043231
SRR12043232
SRR12043233
SRR12043234
SRR12043235
SRR12043236
SRR12043237
SRR12043238
SRR12043239
SRR12043240
SRR12043241
SRR12043242
SRR12043243
SRR12043244
SRR12043245
SRR12043246
SRR12043247
SRR12043248
SRR12043249
SRR12043250
SRR12043251
SRR12043252
SRR12043253
SRR12043254
SRR12043255
SRR12043256
SRR12043257
SRR12043258
SRR12043259
SRR12043260
SRR12043261
SRR12043262
SRR12043263
SRR12043264
SRR12043265
SRR12043266
SRR12043267
SRR12043268
SRR12043269
SRR12043270
SRR12043271
SRR12043272
SRR12043273
SRR12043274
SRR12043275
SRR12043276
SRR12043277
SRR12043278
SRR12043279
SRR12043280
SRR12043281
SRR12043282
SRR12043283
SRR12043284
SRR12043285
SRR12043286
SRR12043287
SRR12043288
SRR12043289
SRR12043290
SRR12043291
SRR12043292
SRR12043293
SRR12043294
SRR12043295
SRR12043296
SRR12043297
SRR12043298
SRR12043299
SRR12043300
SRR12043301
SRR12043302
SRR12043303
SRR12043304
SRR12043305
SRR12043306
SRR12043307
SRR12043308
SRR12043309
SRR12043310
SRR12043311
SRR12043312
SRR12043313
SRR12043314
SRR12043315
SRR12043316
SRR12043317
SRR12043318
SRR12043319
SRR12043320
SRR12043321
SRR12043322
SRR12043323
SRR12043324
SRR12043325
SRR12043326
SRR12043327
SRR12043328
SRR12043329
SRR12043330
SRR12043331
SRR12043332
SRR12043333
SRR12043334
SRR12043335
SRR12043336
SRR12043337
SRR12043338
SRR12043339
SRR12043340
SRR12043342
SRR12043343
SRR12043344
SRR12043345
SRR12043346
SRR12043347
SRR12043348
SRR12043349
SRR12043350
SRR12043351
SRR12043352
SRR12043353
SRR12043354
SRR12043355
SRR12043356
SRR12043357
SRR12043358
SRR12043359
SRR12043360
SRR12043361
SRR12043362
SRR12043363
SRR12043364
SRR12043365
SRR12043366
SRR12043367
SRR12043368
SRR12043369
SRR12043370
SRR12043371
SRR12043372
SRR12043373
SRR12043374
SRR12043375
SRR1205281
SRR12062843
SRR12062844
SRR12062845
SRR1207319
SRR1207322
SRR12103585
SRR12103586
SRR12103587
SRR12103588
SRR12103589
SRR12103590
SRR12103591
SRR12103592
SRR12145327
SRR12145328
SRR12145329
SRR12145330
SRR12145331
SRR12145332
SRR12145333
SRR12145334
SRR12145335
SRR12145336
SRR12145337
SRR12145338
SRR12330753
SRR12330754
SRR1270869
SRR1270914
SRR1270919
SRR1270921
SRR1270922
SRR1270923
SRR1295637
SRR1295638
SRR13245532
SRR13245533
SRR13245534
SRR13245535
SRR13245536
SRR13245537
SRR13245538
SRR13245539
SRR13245540
SRR13258651
SRR13258652
SRR13258653
SRR13258654
SRR13258655
SRR13258656
SRR13258657
SRR13258658
SRR13258659
SRR13258660
SRR13258661
SRR13259255
SRR13259256
SRR13259257
SRR13259258
SRR13259259
SRR13259260
SRR13259261
SRR13259262
SRR13259263
SRR13259264
SRR13259265
SRR13259266
SRR13259267
SRR13259268
SRR13259269
SRR13259270
SRR13259271
SRR13259272
SRR13259273
SRR13259274
SRR13259275
SRR13259276
SRR13259277
SRR13259278
SRR13259279
SRR13259280
SRR13259281
SRR13259282
SRR13259283
SRR13259284
SRR13259285
SRR13259286
SRR13259287
SRR13259288
SRR13259289
SRR13259290
SRR13259291
SRR13259292
SRR13259293
SRR13259294
SRR13259295
SRR13259296
SRR13259297
SRR13259298
SRR13259299
SRR13259300
SRR13259301
SRR13259302
SRR13259303
SRR13259304
SRR13259305
SRR13259306
SRR13259307
SRR13259308
SRR13259309
SRR13259310
SRR13259311
SRR13259312
SRR13259313
SRR13259314
SRR13259315
SRR13259316
SRR13259317
SRR13259318
SRR13259319
SRR13259320
SRR13259321
SRR13259322
SRR13259323
SRR13259324
SRR13259325
SRR13259326
SRR13259327
SRR13259328
SRR13259329
SRR13259330
SRR13259331
SRR13259332
SRR13259333
SRR13259334
SRR13259335
SRR13259336
SRR13259337
SRR13259338
SRR13259339
SRR13259340
SRR13259341
SRR13259342
SRR13259343
SRR13259344
SRR13259345
SRR13259346
SRR13259347
SRR13259348
SRR13259349
SRR13259350
SRR13259351
SRR13259352
SRR13259353
SRR13259354
SRR13259355
SRR13259356
SRR13259357
SRR13259358
SRR13259359
SRR13279858
SRR13279859
SRR13279860
SRR13279861
SRR13279862
SRR13300765
SRR13300766
SRR13300767
SRR13300768
SRR13300769
SRR13300770
SRR13300771
SRR13300772
SRR13300773
SRR13300774
SRR13300775
SRR13300776
SRR13300777
SRR13300778
SRR13300779
SRR13300780
SRR13300781
SRR13364362
SRR13364364
SRR13417522
SRR13417523
SRR13417524
SRR13417525
SRR13417526
SRR13417527
SRR13417528
SRR13417529
SRR13417530
SRR13417531
SRR13417532
SRR13417533
SRR13417534
SRR13417535
SRR13417536
SRR13417537
SRR13417538
SRR13417539
SRR13417540
SRR13417541
SRR13417542
SRR13417543
SRR13417544
SRR13417545
SRR13417546
SRR13417547
SRR13417548
SRR13417549
SRR13417550
SRR13417551
SRR13417552
SRR13417553
SRR13417554
SRR13417555
SRR13417556
SRR13417557
SRR13417558
SRR13417559
SRR13417560
SRR13417561
SRR13417562
SRR13417563
SRR13417564
SRR13417565
SRR13417566
SRR13417567
SRR13417568
SRR13417569
SRR13417570
SRR13417571
SRR13417572
SRR13417573
SRR13528046
SRR13528065
SRR13528075
SRR13528082
SRR13528087
SRR13528088
SRR13528090
SRR13528091
SRR13528095
SRR13528100
SRR13528105
SRR13528115
SRR13528119
SRR13528121
SRR13631492
SRR13787015
SRR14464937
SRR14464938
SRR14464939
SRR14464940
SRR14464941
SRR14464942
SRR14464943
SRR14464944
SRR14464945
SRR14464946
SRR14464947
SRR14464948
SRR14464949
SRR14464950
SRR14464951
SRR14464952
SRR14464953
SRR14464954
SRR14464955
SRR14464956
SRR14464957
SRR14464958
SRR14464959
SRR14464960
SRR14464961
SRR14464962
SRR14464963
SRR14464964
SRR14464965
SRR14464966
SRR14464967
SRR14464968
SRR14464969
SRR14464970
SRR14464971
SRR14464972
SRR14464973
SRR14464974
SRR14464975
SRR14464976
SRR14464977
SRR14464978
SRR14464979
SRR14464980
SRR14464981
SRR14464982
SRR14464983
SRR14464984
SRR14464985
SRR14464986
SRR14464987
SRR14464988
SRR14464989
SRR14464990
SRR14464991
SRR14464992
SRR14464993
SRR14464994
SRR14464995
SRR14579806
SRR14579807
SRR14579808
SRR14579809
SRR14579810
SRR14579811
SRR14579812
SRR14579813
SRR14579814
SRR14579815
SRR14579816
SRR14579817
SRR14579818
SRR14579819
SRR14579820
SRR14579821
SRR14579822
SRR14579823
SRR14579824
SRR14579825
SRR14579826
SRR14579827
SRR14579828
SRR14579829
SRR14579830
SRR14579831
SRR14579832
SRR14579833
SRR14579834
SRR14579835
SRR14579836
SRR14579837
SRR14579838
SRR14579839
SRR14579840
SRR14579841
SRR14579842
SRR14579843
SRR14579844
SRR14579845
SRR14579846
SRR14579847
SRR14579848
SRR14579849
SRR14579850
SRR14579851
SRR14579852
SRR14579853
SRR14579854
SRR14579855
SRR14579856
SRR14579857
SRR14579858
SRR14579859
SRR14579860
SRR14579861
SRR14579862
SRR14579863
SRR14579864
SRR14579865
SRR14579866
SRR14579867
SRR14579868
SRR14579869
SRR14579870
SRR14579871
SRR14579872
SRR14579873
SRR14579874
SRR14579875
SRR14579876
SRR14579877
SRR14579878
SRR14579879
SRR14579880
SRR14579881
SRR14579882
SRR14579883
SRR14579884
SRR14579885
SRR14579886
SRR14579887
SRR14579888
SRR14579889
SRR14579890
SRR14579891
SRR14579892
SRR14579893
SRR14579894
SRR14579895
SRR14579896
SRR14579897
SRR14579898
SRR14579899
SRR14883736
SRR14883737
SRR14883738
SRR14883739
SRR14995775
SRR14995776
SRR14995777
SRR14995778
SRR14995779
SRR14995780
SRR14995781
SRR14995782
SRR14995783
SRR14995784
SRR14995785
SRR1515272
SRR1515273
SRR1515274
SRR1515275
SRR1524840
SRR1531161
SRR1574763
SRR1574764
SRR1574765
SRR1574766
SRR1574768
SRR1574769
SRR1574770
SRR1574771
SRR1575448
SRR1584445
SRR1584447
SRR1584448
SRR1584449
SRR1584450
SRR1584451
SRR1584452
SRR1584453
SRR15911193
SRR15911194
SRR15911195
SRR15911196
SRR15911197
SRR15911198
SRR15911199
SRR15911200
SRR15911201
SRR15911202
SRR15911203
SRR15911204
SRR15911205
SRR15911206
SRR15911207
SRR15911208
SRR15911209
SRR15911210
SRR15911211
SRR15911212
SRR15911213
SRR15911214
SRR15911215
SRR15911216
SRR15911217
SRR15911218
SRR15911219
SRR15911220
SRR15911221
SRR15911222
SRR15911223
SRR15911224
SRR15911225
SRR15911226
SRR15911227
SRR15911228
SRR15911229
SRR15911230
SRR15911231
SRR15911232
SRR15911233
SRR15911234
SRR15911235
SRR15911236
SRR15911237
SRR15914606
SRR15914608
SRR15914609
SRR15914610
SRR15914611
SRR15914612
SRR15914613
SRR15914614
SRR15914615
SRR15914616
SRR15914617
SRR15914618
SRR15914619
SRR15914620
SRR15914621
SRR15914622
SRR15914623
SRR15914624
SRR15914625
SRR15914626
SRR15914627
SRR15914628
SRR15914629
SRR15914630
SRR15914631
SRR15914632
SRR15914633
SRR15914634
SRR15914635
SRR15967858
SRR15967859
SRR15967860
SRR15967861
SRR15967862
SRR15967863
SRR15967864
SRR15967865
SRR15967866
SRR15967867
SRR15967868
SRR15967869
SRR15967870
SRR15967871
SRR15967872
SRR15967873
SRR1655084
SRR1655163
SRR1655189
SRR1656682
SRR1656866
SRR1656867
SRR1656878
SRR1656880
SRR1656882
SRR1656897
SRR1657058
SRR1657060
SRR1657153
SRR1657183
SRR1657901
SRR1657902
SRR1657903
SRR1657904
SRR1657905
SRR1657906
SRR1657907
SRR1663490
SRR1663660
SRR16761641
SRR16761644
SRR16761646
SRR16761647
SRR17009274
SRR17009275
SRR17009276
SRR17009277
SRR17009278
SRR17009279
SRR17009280
SRR17009281
SRR17009282
SRR17009283
SRR17009284
SRR17009285
SRR17009286
SRR17009287
SRR17009288
SRR17009289
SRR17009290
SRR17009291
SRR17009292
SRR17009293
SRR17009294
SRR17009295
SRR17009296
SRR17009297
SRR17009298
SRR17009299
SRR17009300
SRR17009301
SRR17009302
SRR17009303
SRR17009304
SRR17009305
SRR17009306
SRR17009307
SRR17009309
SRR17009310
SRR17009311
SRR17009312
SRR17009313
SRR17009314
SRR17009315
SRR1719013
SRR1719014
SRR1719015
SRR1719016
SRR1719017
SRR1719018
SRR1719204
SRR1719206
SRR1719207
SRR1719208
SRR1719209
SRR1719211
SRR1719212
SRR1719213
SRR1719214
SRR1719241
SRR1719242
SRR1719266
SRR17406838
SRR17406840
SRR17406841
SRR17406842
SRR17406843
SRR17406844
SRR17406845
SRR17406846
SRR17406847
SRR17406848
SRR17406849
SRR17406850
SRR17406851
SRR17406852
SRR17406853
SRR17406854
SRR17406855
SRR17406856
SRR17406857
SRR17406858
SRR17406859
SRR17406860
SRR17406861
SRR17406863
SRR17406864
SRR17406865
SRR17406866
SRR17406868
SRR17406869
SRR17406870
SRR17406871
SRR17406872
SRR17406873
SRR17406874
SRR17406875
SRR17406876
SRR17406877
SRR17406878
SRR17406879
SRR17406880
SRR17406881
SRR17406882
SRR17406883
SRR17406884
SRR17406885
SRR17406886
SRR17406887
SRR17406888
SRR17406889
SRR17406891
SRR17406892
SRR17406893
SRR17406894
SRR17406895
SRR17406896
SRR17406897
SRR17406898
SRR17406899
SRR17406900
SRR17418361
SRR18461287
SRR18461288
SRR18461290
SRR18652128
SRR18652129
SRR18652130
SRR18652131
SRR18652132
SRR18652180
SRR18652217
SRR18652218
SRR18652219
SRR18652220
SRR18652228
SRR18652229
SRR18652230
SRR18652231
SRR1869462
SRR18761563
SRR18761564
SRR18761565
SRR18761566
SRR18761567
SRR18761568
SRR18761569
SRR18761570
SRR18761571
SRR18761572
SRR18761573
SRR18761574
SRR1916825
SRR1916826
SRR1916827
SRR1916830
SRR1916832
SRR1916834
SRR1916836
SRR1916839
SRR1916841
SRR1916842
SRR19257260
SRR19257261
SRR19257262
SRR19257263
SRR19257264
SRR19257265
SRR19257266
SRR19257267
SRR19257268
SRR19257269
SRR19257270
SRR19257271
SRR19257272
SRR19257273
SRR19391885
SRR19391886
SRR19391887
SRR19391888
SRR19391889
SRR19391890
SRR19391891
SRR19391892
SRR19391893
SRR19391894
SRR19391895
SRR19391896
SRR19391897
SRR19391898
SRR19391899
SRR19391900
SRR19391901
SRR19391902
SRR19391903
SRR19391904
SRR19391905
SRR19391906
SRR19391907
SRR19391908
SRR19391909
SRR19391910
SRR19391911
SRR19391912
SRR19391913
SRR19537696
SRR19537697
SRR19537698
SRR19537699
SRR19537700
SRR19537701
SRR19537702
SRR19537703
SRR19537704
SRR19537705
SRR19537707
SRR19537708
SRR19537709
SRR19537710
SRR196263
SRR196264
SRR196265
SRR196266
SRR197990
SRR197991
SRR197992
SRR197993
SRR20324988
SRR20324989
SRR20324990
SRR20324991
SRR20652474
SRR20750634
SRR20750635
SRR20750636
SRR20750637
SRR20814417
SRR20814418
SRR20852489
SRR20852490
SRR20852491
SRR20852492
SRR20852493
SRR20852494
SRR20852497
SRR20852498
SRR20852500
SRR20852501
SRR2130341
SRR2130342
SRR2130343
SRR2130344
SRR21464508
SRR21464509
SRR21464510
SRR2153213
SRR2153214
SRR2153215
SRR2153216
SRR2153217
SRR2153218
SRR2153219
SRR2153220
SRR2153221
SRR2153222
SRR2153223
SRR2153224
SRR2154048
SRR2154117
SRR21934057
SRR21934058
SRR21934059
SRR22135947
SRR22135948
SRR22135949
SRR22135950
SRR22135951
SRR22135952
SRR22135953
SRR22135954
SRR22135955
SRR22135956
SRR22135958
SRR22135959
SRR22135960
SRR22135961
SRR22135962
SRR22135963
SRR22135964
SRR22135965
SRR22135966
SRR22135967
SRR22135968
SRR22135969
SRR22135970
SRR22135971
SRR22135972
SRR22135973
SRR22135974
SRR22135975
SRR22135976
SRR22135977
SRR22135978
SRR22135979
SRR22135980
SRR22135981
SRR22135982
SRR22135983
SRR22135984
SRR22135985
SRR22135986
SRR2226303
SRR2226304
SRR2226305
SRR2226306
SRR2226307
SRR2226308
SRR2226309
SRR2226310
SRR2226311
SRR2226312
SRR2226313
SRR2226314
SRR2226315
SRR2226316
SRR2226317
SRR2226318
SRR2226319
SRR2226320
SRR2226321
SRR2226322
SRR2226323
SRR2226324
SRR2226325
SRR2226326
SRR2226327
SRR2226328
SRR2226329
SRR2226330
SRR2226331
SRR2226332
SRR2226333
SRR2226334
SRR2226335
SRR2226336
SRR2226337
SRR2226338
SRR2226339
SRR2226340
SRR2226341
SRR2226342
SRR2226343
SRR2226344
SRR2226345
SRR2226346
SRR2226347
SRR2226348
SRR2226349
SRR2226350
SRR2226351
SRR2226352
SRR2226353
SRR2226354
SRR2226355
SRR2226356
SRR2226357
SRR2226358
SRR2226359
SRR2226360
SRR2226361
SRR2226362
SRR2226363
SRR2226364
SRR2226365
SRR2226366
SRR2226367
SRR2226368
SRR2226369
SRR2226370
SRR2226371
SRR2226372
SRR2273738
SRR2273739
SRR2273740
SRR2273762
SRR2273816
SRR2273875
SRR2273931
SRR22868509
SRR22868510
SRR22868511
SRR22868512
SRR22938618
SRR22938621
SRR22938622
SRR22938625
SRR22938626
SRR22938627
SRR22938628
SRR22938629
SRR22938630
SRR22938634
SRR23279081
SRR23279085
SRR23279086
SRR23279087
SRR23279088
SRR23279089
SRR23279090
SRR23279091
SRR23279092
SRR23279093
SRR23279094
SRR23279095
SRR23279096
SRR23279097
SRR23279098
SRR23279099
SRR23279100
SRR23279101
SRR23279103
SRR23279106
SRR23279108
SRR23279109
SRR23279110
SRR23279112
SRR23279114
SRR23279116
SRR23279117
SRR23279118
SRR23279119
SRR23279121
SRR23279122
SRR23279123
SRR23279124
SRR23279125
SRR23279126
SRR23279127
SRR23864874
SRR23991156
SRR23991157
SRR23991158
SRR23991159
SRR23991160
SRR23991161
SRR23991162
SRR23991163
SRR23991164
SRR23991165
SRR23991166
SRR23991167
SRR24554656
SRR24554657
SRR24554658
SRR24554659
SRR24554660
SRR24554661
SRR24637278
SRR24696362
SRR24745664
SRR24745668
SRR24745669
SRR24745670
SRR24745671
SRR24745672
SRR24745673
SRR24745674
SRR24745676
SRR24745677
SRR24745678
SRR24745680
SRR24745681
SRR24745682
SRR24745683
SRR24745684
SRR24745685
SRR25013246
SRR25013247
SRR25013248
SRR25013249
SRR25013250
SRR25013251
SRR25242967
SRR25242968
SRR25242969
SRR25435219
SRR25435220
SRR25461847
SRR25461853
SRR25628530
SRR25628531
SRR25628533
SRR25628534
SRR25628708
SRR25628709
SRR25628710
SRR25628711
SRR25628712
SRR25628713
SRR26909675
SRR26909676
SRR27218860
SRR27218862
SRR27218863
SRR27218864
SRR27218865
SRR27218866
SRR27228039
SRR27228040
SRR27228041
SRR27228042
SRR27228043
SRR27228044
SRR27228045
SRR27228248
SRR27228249
SRR27228250
SRR27228251
SRR27228252
SRR27228253
SRR27228254
SRR27228714
SRR27228715
SRR27228716
SRR27228717
SRR27228718
SRR27228719
SRR27228720
SRR27277926
SRR27277927
SRR27277928
SRR27277929
SRR27277930
SRR27277931
SRR27277932
SRR27277933
SRR27277934
SRR27277935
SRR27277936
SRR27277937
SRR27277938
SRR27277939
SRR27277940
SRR27277941
SRR27277942
SRR27277943
SRR27277944
SRR27277945
SRR27277946
SRR27277947
SRR27277948
SRR27277949
SRR27277950
SRR27277951
SRR27277952
SRR27277953
SRR27277954
SRR27277955
SRR27277956
SRR27277957
SRR27277958
SRR27277959
SRR27277960
SRR27277961
SRR27277962
SRR27277963
SRR27277964
SRR27277965
SRR27277966
SRR27277967
SRR27277968
SRR27277969
SRR27277970
SRR27277971
SRR27277972
SRR27277973
SRR27277974
SRR27277975
SRR27277976
SRR27277977
SRR27277978
SRR27277979
SRR27277980
SRR27277981
SRR27277982
SRR27277983
SRR27277984
SRR27277985
SRR27277986
SRR27277987
SRR27277988
SRR27277989
SRR27277990
SRR27277991
SRR27277992
SRR27277993
SRR27277994
SRR27277995
SRR27277996
SRR27277997
SRR27277998
SRR27277999
SRR27278000
SRR27278001
SRR27278002
SRR27278003
SRR27278004
SRR27278005
SRR27278006
SRR27278007
SRR27278008
SRR27278009
SRR27278010
SRR27278011
SRR27278012
SRR27278013
SRR27278014
SRR27278015
SRR27278016
SRR27278017
SRR27278018
SRR27278019
SRR27278020
SRR27278021
SRR27278022
SRR27278023
SRR27278024
SRR27278025
SRR27278026
SRR27278027
SRR27278028
SRR27278029
SRR27278030
SRR27278031
SRR27278032
SRR27278033
SRR27278034
SRR27278035
SRR27278036
SRR27278037
SRR27278038
SRR27278039
SRR27278040
SRR27278041
SRR27278042
SRR27278043
SRR27278044
SRR27278045
SRR27278046
SRR27278047
SRR27278048
SRR27278049
SRR27278050
SRR27278051
SRR27278052
SRR27278053
SRR27278054
SRR27278055
SRR27278056
SRR27278057
SRR27278058
SRR27278059
SRR27278060
SRR27278061
SRR27278062
SRR27278063
SRR27278064
SRR27278065
SRR27278066
SRR27498414
SRR27498415
SRR27498416
SRR27498417
SRR27498418
SRR27498419
SRR27498422
SRR27498423
SRR2754983
SRR2757329
SRR27699634
SRR27719165
SRR27719166
SRR27719167
SRR27719168
SRR27719169
SRR27719170
SRR27719171
SRR27719172
SRR27719173
SRR27777594
SRR27777595
SRR27777596
SRR27777597
SRR27777598
SRR27777599
SRR27777600
SRR27777601
SRR27777602
SRR27777603
SRR27777604
SRR27777605
SRR27777606
SRR27777607
SRR27777608
SRR27777609
SRR27777610
SRR27777611
SRR27777612
SRR27777613
SRR27777614
SRR27777615
SRR27777616
SRR27777617
SRR27777618
SRR27777619
SRR27777620
SRR27777621
SRR27777622
SRR27777623
SRR27777624
SRR27777625
SRR27777626
SRR27777627
SRR27777628
SRR27777629
SRR27777630
SRR27777631
SRR27777632
SRR27777633
SRR27777634
SRR27777635
SRR27777636
SRR27777637
SRR27777638
SRR27777639
SRR27777640
SRR27777641
SRR27777642
SRR27777643
SRR27777644
SRR27777645
SRR27777646
SRR27777647
SRR27777896
SRR27777897
SRR27777898
SRR27777899
SRR27777900
SRR27777901
SRR27777902
SRR27777903
SRR27777904
SRR27777905
SRR27777906
SRR27777907
SRR27777908
SRR27777909
SRR27777910
SRR27777911
SRR27777912
SRR27777913
SRR27777914
SRR27785531
SRR27911471
SRR27911472
SRR27911473
SRR27911474
SRR27911475
SRR27911476
SRR27911477
SRR27911478
SRR27911479
SRR27911480
SRR27911481
SRR27911482
SRR27911483
SRR27967275
SRR27967276
SRR27967277
SRR27967278
SRR27967279
SRR27967280
SRR27967281
SRR27967282
SRR27967283
SRR27967284
SRR27967285
SRR27967286
SRR27967287
SRR27967288
SRR27967289
SRR27967290
SRR27967291
SRR27967292
SRR27967293
SRR27967294
SRR27967295
SRR27967296
SRR27967297
SRR27967298
SRR27967299
SRR27967300
SRR27967301
SRR27967302
SRR27967303
SRR27967304
SRR27967305
SRR27967306
SRR27967307
SRR27967308
SRR27967309
SRR27967310
SRR27967311
SRR27967312
SRR27967313
SRR27967314
SRR27967315
SRR27967316
SRR27967317
SRR27967318
SRR27967319
SRR27967320
SRR27967321
SRR27967322
SRR27967323
SRR27967324
SRR27967325
SRR27967326
SRR27967327
SRR27967328
SRR27967329
SRR27967330
SRR27967331
SRR27967332
SRR27967333
SRR27967334
SRR27967335
SRR27967336
SRR27967337
SRR27967338
SRR27967339
SRR27967340
SRR27967341
SRR27967342
SRR27967343
SRR27967344
SRR27967345
SRR27967346
SRR27967347
SRR27967348
SRR27967349
SRR27967350
SRR27967351
SRR27967352
SRR27967353
SRR27967354
SRR27967355
SRR27967356
SRR27967357
SRR27967358
SRR27967359
SRR27967360
SRR27967361
SRR27967362
SRR27967363
SRR27967364
SRR27967365
SRR27967366
SRR27967367
SRR27967368
SRR27967369
SRR27967370
SRR27967371
SRR27967372
SRR27967373
SRR27967374
SRR27967375
SRR27967376
SRR27967377
SRR27967378
SRR27967379
SRR27967380
SRR27967381
SRR27967382
SRR27967383
SRR27967384
SRR27967385
SRR27967386
SRR27967387
SRR27967388
SRR28055111
SRR28055112
SRR28055113
SRR28055114
SRR28298025
SRR28298026
SRR28298027
SRR28389598
SRR28389599
SRR28389600
SRR28389601
SRR28389602
SRR28389603
SRR28389604
SRR28389605
SRR28389606
SRR28389607
SRR28389608
SRR28389610
SRR28389611
SRR28389612
SRR28389613
SRR28389614
SRR28389615
SRR28389616
SRR28389617
SRR28389618
SRR28389619
SRR28389620
SRR28389622
SRR28389623
SRR28389624
SRR28493084
SRR28493085
SRR28493086
SRR28493087
SRR28493088
SRR28493089
SRR28493090
SRR28493091
SRR28493092
SRR28493093
SRR28493094
SRR28493095
SRR28493096
SRR28493121
SRR28493122
SRR28493123
SRR28493124
SRR28493125
SRR28493126
SRR28493127
SRR28493128
SRR28493129
SRR28493130
SRR28493131
SRR28493132
SRR28493133
SRR28493134
SRR28493135
SRR28493136
SRR28493137
SRR28493138
SRR28493139
SRR28493140
SRR28493141
SRR28493142
SRR28493143
SRR28493144
SRR28493145
SRR28493146
SRR28493147
SRR28493148
SRR28493149
SRR28493150
SRR28493151
SRR28493152
SRR28493153
SRR28493154
SRR28493155
SRR28493156
SRR28493157
SRR28493158
SRR28493169
SRR28493170
SRR28493171
SRR28493172
SRR28493173
SRR28493174
SRR28493175
SRR28493176
SRR28493177
SRR28493178
SRR28493179
SRR28493180
SRR28493181
SRR28493182
SRR28493183
SRR28493184
SRR28493185
SRR28493186
SRR28493187
SRR28493188
SRR28493189
SRR28493190
SRR28493191
SRR28493192
SRR28493235
SRR28493236
SRR28493237
SRR28493238
SRR28493239
SRR28493240
SRR28493241
SRR28493242
SRR28493243
SRR28493244
SRR28493245
SRR28493246
SRR28493247
SRR28493248
SRR28493249
SRR28493250
SRR28493251
SRR28493252
SRR28493253
SRR28493254
SRR28493255
SRR28493256
SRR28493257
SRR28493258
SRR28493259
SRR28553471
SRR28553472
SRR28553473
SRR28553475
SRR28553476
SRR28553478
SRR28553479
SRR28553480
SRR28553481
SRR28553482
SRR28553483
SRR28553484
SRR28553485
SRR28553488
SRR28553489
SRR28553490
SRR28553491
SRR28553492
SRR28553493
SRR28553494
SRR28553495
SRR28553496
SRR28553497
SRR28553498
SRR28553499
SRR28553500
SRR28553501
SRR28553502
SRR28553503
SRR28553504
SRR28553505
SRR28553507
SRR28553508
SRR28553509
SRR28553510
SRR28553511
SRR28553513
SRR28642534
SRR28642535
SRR28642536
SRR28642537
SRR28642538
SRR28642539
SRR28682667
SRR28682668
SRR28682669
SRR28682670
SRR28682671
SRR28682672
SRR28682673
SRR28682674
SRR2913352
SRR2913353
SRR2913354
SRR2913355
SRR2914051
SRR2914068
SRR2914113
SRR2914295
SRR2914359
SRR2914366
SRR2914369
SRR29150449
SRR29150450
SRR29150451
SRR29150452
SRR29150453
SRR29150454
SRR29150455
SRR29150456
SRR29150457
SRR29150458
SRR29150459
SRR29150460
SRR29150461
SRR29150462
SRR29150463
SRR29150464
SRR29150465
SRR29150466
SRR29150467
SRR29150468
SRR29150469
SRR29150470
SRR29150471
SRR29150472
SRR29150473
SRR29150474
SRR29150475
SRR29150476
SRR29150477
SRR29150478
SRR29150479
SRR29150480
SRR29150481
SRR29150482
SRR29150483
SRR29150484
SRR29150485
SRR29150486
SRR29150487
SRR29150488
SRR29150489
SRR29150490
SRR29150491
SRR29150492
SRR29150493
SRR29150494
SRR29150495
SRR29150496
SRR29150497
SRR29150498
SRR29150499
SRR29150500
SRR29150501
SRR29150502
SRR29150503
SRR29150504
SRR29150505
SRR29150506
SRR29150507
SRR29150508
SRR29150509
SRR29150510
SRR29150511
SRR29150512
SRR29150513
SRR29150514
SRR29150515
SRR29150516
SRR29150517
SRR29150518
SRR29150519
SRR29150520
SRR29150521
SRR29150522
SRR29150523
SRR29150524
SRR29150525
SRR29150526
SRR29150527
SRR29150528
SRR29150529
SRR29150530
SRR29150531
SRR29150532
SRR29150533
SRR29150534
SRR29150535
SRR29150536
SRR29150537
SRR29150538
SRR29150539
SRR29150540
SRR29150541
SRR29150542
SRR29150543
SRR29150544
SRR29150545
SRR29150546
SRR29150547
SRR29150548
SRR29150549
SRR29150550
SRR29150551
SRR29150552
SRR29150553
SRR29150554
SRR29150555
SRR29150556
SRR29150557
SRR29150558
SRR29150559
SRR29150560
SRR29150561
SRR29150562
SRR29150563
SRR29150564
SRR29150565
SRR29150566
SRR29150567
SRR29150568
SRR29150569
SRR29150570
SRR29150571
SRR29150572
SRR29150573
SRR29150574
SRR29150575
SRR29150576
SRR29150577
SRR29150578
SRR29150579
SRR29150580
SRR29150581
SRR29150582
SRR29150583
SRR29150584
SRR29150585
SRR29150586
SRR29150587
SRR29150588
SRR29150589
SRR29150590
SRR29150591
SRR29150592
SRR29150593
SRR29150594
SRR29348439
SRR29348440
SRR29348441
SRR29348442
SRR29348443
SRR29348444
SRR29348445
SRR29348446
SRR29349917
SRR29349918
SRR29349919
SRR29349920
SRR29349921
SRR29349922
SRR29349923
SRR29349924
SRR29349925
SRR29349926
SRR29349927
SRR29349928
SRR29349929
SRR29546881
SRR29546882
SRR29546883
SRR29546884
SRR29546885
SRR29546886
SRR29546887
SRR29546889
SRR2982097
SRR2982098
SRR2982099
SRR2982100
SRR2982101
SRR2982102
SRR2982103
SRR2982104
SRR2982105
SRR2982106
SRR2982107
SRR2982108
SRR2995111
SRR2995136
SRR2995138
SRR30257345
SRR30257346
SRR30257347
SRR30257348
SRR30257349
SRR30257350
SRR30257351
SRR30257352
SRR30257353
SRR30257354
SRR30257355
SRR30257356
SRR30257357
SRR30257358
SRR30257359
SRR30257360
SRR30257361
SRR30257362
SRR30428275
SRR30428276
SRR30428278
SRR30428292
SRR30428293
SRR30713950
SRR30713951
SRR30713952
SRR30713953
SRR30713954
SRR30713955
SRR30713956
SRR30713957
SRR30713958
SRR30713959
SRR30713960
SRR30713961
SRR30713962
SRR30713963
SRR30713964
SRR30713965
SRR30713966
SRR30713967
SRR3097694
SRR31538258
SRR31710342
SRR31710344
SRR31710345
SRR31875258
SRR31875259
SRR31875260
SRR31875261
SRR31875262
SRR31875263
SRR31875270
SRR31875271
SRR31875272
SRR31875273
SRR31875274
SRR31875275
SRR31875282
SRR31875283
SRR31875284
SRR31875285
SRR31875286
SRR31875287
SRR31875294
SRR31875295
SRR31875296
SRR31875297
SRR31875298
SRR31875299
SRR31924714
SRR31924715
SRR31924716
SRR31924717
SRR31924718
SRR31924719
SRR31928647
SRR31928648
SRR31929985
SRR31929986
SRR31929987
SRR31929988
SRR31929989
SRR31929990
SRR31929991
SRR31929992
SRR31929993
SRR31929994
SRR31929995
SRR31929996
SRR31968919
SRR31968920
SRR31968921
SRR31968922
SRR31968923
SRR31968924
SRR32247841
SRR32247842
SRR32247843
SRR32247844
SRR32247845
SRR32247846
SRR32247847
SRR32247848
SRR32247849
SRR32247850
SRR32247851
SRR32247852
SRR32546042
SRR32546043
SRR32546044
SRR32546046
SRR32546047
SRR32576827
SRR32576828
SRR32576829
SRR32671429
SRR32671430
SRR327702
SRR327703
SRR327704
SRR327705
SRR327706
SRR327707
SRR33321338
SRR33321339
SRR33321340
SRR33321341
SRR33321342
SRR33321343
SRR33321344
SRR33321349
SRR33321358
SRR33321359
SRR33321360
SRR33321361
SRR33758582
SRR33758583
SRR33758584
SRR33758585
SRR33758587
SRR33758588
SRR33758589
SRR33758590
SRR33758591
SRR33758592
SRR33758593
SRR34023806
SRR34023807
SRR34023808
SRR34023809
SRR34023810
SRR34023811
SRR34023812
SRR34023813
SRR34023814
SRR34023815
SRR34023816
SRR34023817
SRR34023818
SRR34023819
SRR34023820
SRR34023821
SRR34692478
SRR34692479
SRR34692480
SRR34692481
SRR34692482
SRR34692483
SRR34692484
SRR34692485
SRR34692486
SRR34692487
SRR34692488
SRR34692489
SRR34692490
SRR34692491
SRR34692492
SRR34692493
SRR34692494
SRR34692495
SRR34692496
SRR34692497
SRR34692498
SRR34692499
SRR34692500
SRR34692501
SRR350710
SRR351237
SRR3641731
SRR3642942
SRR3642982
SRR3642985
SRR3643581
SRR3643582
SRR4249968
SRR4249979
SRR4249988
SRR4448179
SRR4448951
SRR5219050
SRR5219064
SRR5219072
SRR5219073
SRR5219075
SRR5219076
SRR522519
SRR522520
SRR522521
SRR522846
SRR522847
SRR522848
SRR522849
SRR522850
SRR538731
SRR539297
SRR546089
SRR5676382
SRR5676383
SRR5676384
SRR5676385
SRR5676386
SRR5676387
SRR5676388
SRR5676391
SRR5676392
SRR5676393
SRR5676394
SRR5676395
SRR5676397
SRR5676398
SRR5676399
SRR5676400
SRR5676401
SRR5676402
SRR5722761
SRR574596
SRR574597
SRR574599
SRR574600
SRR574601
SRR574602
SRR574603
SRR574604
SRR574605
SRR578725
SRR578726
SRR578727
SRR578728
SRR578729
SRR5812814
SRR5812815
SRR5812816
SRR5812817
SRR5812818
SRR5812819
SRR5812820
SRR5812821
SRR5812822
SRR5812823
SRR5812824
SRR5812825
SRR5812826
SRR5812827
SRR5812828
SRR5812829
SRR5812830
SRR5812831
SRR5812832
SRR5812833
SRR5812834
SRR5812835
SRR5812836
SRR5812837
SRR5819066
SRR5819067
SRR5819068
SRR5819069
SRR5872536
SRR5872537
SRR5872538
SRR5872539
SRR5872540
SRR5872541
SRR5872542
SRR5872543
SRR5872544
SRR5872545
SRR5872546
SRR5872547
SRR5904911
SRR5904913
SRR5904914
SRR5904915
SRR5904916
SRR5904917
SRR5904918
SRR5904919
SRR5904920
SRR5904921
SRR5904922
SRR5904923
SRR5904924
SRR5904925
SRR606899
SRR606902
SRR606908
SRR606911
SRR6134344
SRR6134348
SRR6134351
SRR6134352
SRR6134353
SRR6134354
SRR6134357
SRR6134358
SRR6134360
SRR617081
SRR617082
SRR617083
SRR617084
SRR617085
SRR617086
SRR617087
SRR617088
SRR617089
SRR617090
SRR617091
SRR617092
SRR617093
SRR617094
SRR617095
SRR6216912
SRR628071
SRR628072
SRR636860
SRR636861
SRR636883
SRR636884
SRR636885
SRR636910
SRR636954
SRR636955
SRR6453208
SRR6453209
SRR6453210
SRR6453211
SRR6453212
SRR6453213
SRR6453214
SRR6453215
SRR6453216
SRR6749599
SRR6749600
SRR6749601
SRR6749602
SRR6793287
SRR6793288
SRR6793289
SRR6793290
SRR6793291
SRR6793292
SRR6793293
SRR6793294
SRR6793295
SRR6793296
SRR6793297
SRR6793298
SRR6793299
SRR6793300
SRR6793301
SRR6794056
SRR6794057
SRR6794058
SRR6796666
SRR6796667
SRR6796668
SRR6796682
SRR6796683
SRR6796684
SRR6796935
SRR6796936
SRR6796937
SRR6951008
SRR6951009
SRR6951010
SRR6951011
SRR6951012
SRR6951013
SRR6951014
SRR6951015
SRR6951016
SRR6951017
SRR6951018
SRR6951019
SRR6951020
SRR6951021
SRR6951022
SRR6951023
SRR6951024
SRR6958992
SRR6958993
SRR6958994
SRR6958995
SRR6958996
SRR6958997
SRR6958998
SRR6958999
SRR6959000
SRR6959001
SRR6959002
SRR6959003
SRR6959004
SRR6959005
SRR6959006
SRR6959007
SRR6959008
SRR7064949
SRR7064950
SRR7064954
SRR7064955
SRR7064956
SRR7064957
SRR7064958
SRR7064959
SRR7522707
SRR7522708
SRR7522709
SRR7522710
SRR7522711
SRR7522712
SRR7548028
SRR7548029
SRR7548030
SRR7548031
SRR7548032
SRR7548033
SRR7548034
SRR7548035
SRR7548036
SRR7548037
SRR7548038
SRR7548039
SRR7548040
SRR7548041
SRR7548042
SRR7548043
SRR7548044
SRR7548045
SRR7548046
SRR7548047
SRR7548048
SRR7548049
SRR7548050
SRR7548051
SRR7548052
SRR7548053
SRR7548054
SRR7548056
SRR7548057
SRR7548058
SRR7548059
SRR7548060
SRR7548061
SRR7548062
SRR7548063
SRR7609218
SRR7609219
SRR7609220
SRR7609221
SRR7609222
SRR7609223
SRR7609224
SRR7609225
SRR7609226
SRR7609228
SRR7609229
SRR7609230
SRR7609231
SRR7609232
SRR7609233
SRR7609234
SRR7609235
SRR7734572
SRR7909628
SRR7910142
SRR7910143
SRR7910144
SRR7910145
SRR7910146
SRR7910147
SRR7910148
SRR7910149
SRR7910150
SRR7910151
SRR7910152
SRR7910153
SRR7910154
SRR7910155
SRR7910156
SRR8062281
SRR8062282
SRR8062283
SRR8062284
SRR8062285
SRR8062286
SRR8062287
SRR8062288
SRR8062289
SRR8062290
SRR8062291
SRR8062292
SRR8062293
SRR8062294
SRR8062296
SRR8062297
SRR8062298
SRR8062299
SRR8237099
SRR8237100
SRR8237102
SRR8237103
SRR8237104
SRR8237105
SRR835440
SRR835441
SRR835442
SRR835443
SRR835444
SRR835445
SRR835446
SRR837385
SRR837386
SRR8382151
SRR8453461
SRR8453462
SRR8453463
SRR8453464
SRR8453465
SRR8453466
SRR8453467
SRR8453468
SRR8453469
SRR8453470
SRR8453471
SRR8453472
SRR8453473
SRR8453474
SRR8555046
SRR8555047
SRR8555048
SRR8555049
SRR8695302
SRR8695303
SRR8695304
SRR8695305
SRR8836180
SRR8836182
SRR8836183
SRR8836184
SRR8836185
SRR8858515
SRR8858516
SRR8858517
SRR8858518
SRR8858519
SRR8858523
SRR8858524
SRR8858525
SRR8858526
SRR8858527
SRR8859491
SRR8859492
SRR8859493
SRR8859494
SRR8859495
SRR8859496
SRR8859497
SRR8859498
SRR8859499
SRR8859500
SRR8859501
SRR8859502
SRR8859503
SRR8859504
SRR8859505
SRR8859506
SRR8859507
SRR8859508
SRR8859509
SRR8859510
SRR8859511
SRR8859512
SRR8859513
SRR8859514
SRR8859515
SRR8859516
SRR8859517
SRR8859518
SRR8859519
SRR8859520
SRR8859521
SRR8859522
SRR8859523
SRR8859524
SRR8859525
SRR8859526
SRR8859527
SRR8859528
SRR8859529
SRR8859530
SRR8859531
SRR8859532
SRR8859533
SRR8859534
SRR8859535
SRR8859536
SRR8859537
SRR8859538
SRR8859539
SRR8859540
SRR8859541
SRR8859542
SRR8878915
SRR8988710
SRR8988711
SRR8988712
SRR8988713
SRR8988714
SRR8988715
SRR8988716
SRR8988717
SRR8988718
SRR8988719
SRR8988720
SRR8988721
SRR8988722
SRR8988723
SRR8988724
SRR8988725
SRR8988726
SRR8988727
SRR8988728
SRR8988729
SRR8988730
SRR8988731
SRR8988732
SRR8988733
SRR8988734
SRR8988735
SRR8988736
SRR8988737
SRR8988738
SRR8988739
SRR8988740
SRR8988741
SRR8988742
SRR8988743
SRR8988744
SRR8988745
SRR8988746
SRR8988747
SRR8988749
SRR8988750
SRR8988751
SRR8988752
SRR8988753
SRR8988754
SRR8988755
SRR8988756
SRR8988757
SRR8988758
SRR8988759
SRR8988760
SRR8988761
SRR8988762
SRR8988763
SRR8988764
SRR8988765
SRR8988766
SRR8988767
SRR8988768
SRR8988769
SRR8988770
SRR8988771
SRR8988772
SRR8988773
SRR8988774
SRR8988775
SRR8988776
SRR8988777
SRR8988778
SRR8988779
SRR8988780
SRR8988781
SRR8988782
SRR8988783
SRR8988784
SRR8988785
SRR8988786
SRR8988787
SRR8988788
SRR8988789
SRR8988790
SRR8988791
SRR8988792
SRR8988793
SRR8988794
SRR8988795
SRR8988796
SRR8988797
SRR8988798
SRR8988799
SRR8988800
SRR8988801
SRR8988802
SRR8988803
SRR8988804
SRR8988805
SRR8988806
SRR8988807
SRR8988808
SRR8988809
SRR8988810
SRR8988811
SRR8988812
SRR8988813
SRR8988814
SRR8988815
SRR8988816
SRR8988817
SRR8988818
SRR8988819
SRR8988820
SRR8988821
SRR8988822
SRR8988823
SRR8988824
SRR8988825
SRR8988826
SRR8988827
SRR8988828
SRR8988829
SRR8988830
SRR8988831
SRR8988832
SRR8988833
SRR8988834
SRR8988835
SRR8988836
SRR8988837
SRR8988838
SRR8988839
SRR8988840
SRR8988841
SRR8988842
SRR8988843
SRR8988844
SRR8988845
SRR8988846
SRR8988847
SRR8988848
SRR8988849
SRR8988850
SRR8988851
SRR8988852
SRR8988853
SRR8988854
SRR8988855
SRR8988856
SRR8988857
SRR8988858
SRR8988859
SRR9087861
SRR9087862
SRR9212465
SRR9212466
SRR9212467
SRR9212468
SRR9212469
SRR9212470
SRR9212471
SRR9212472
SRR9212473
SRR9212474
SRR9212475
SRR9212476
SRR9212477
SRR9212478
SRR9212479
SRR9212480
SRR9212481
SRR9212482
SRR953498
SRR9703451
SRR9703452
SRR9703453
SRR9703454
SRR9703455
SRR9703456
SRR9703457
SRR9703458
SRR9703459
SRR9703460
SRR9703461
SRR9703462
SRR9703463
SRR9703464
SRR9703465
SRR9703466
SRR9703467
SRR9703468
SRR9703469
SRR9703470
SRR9703471
SRR9703472
SRR9703473
SRR9703474
SRR9703475
SRR9703476
SRR9703477
SRR9703478
SRR9703479
SRR9703480
SRR9703482
SRR9703483
SRR9703484
SRR9703485
SRR9703486
SRR9703487
SRR9703488
SRR9703489
SRR9719897
SRR9719898
SRR9719899
SRR9719900
SRR9719901
SRR9719902
SRR9719903
SRR9719904
SRR9719905
SRR974728
SRR974729
SRR974730
SRR974731
SRR974732
SRR974733
SRR974734
SRR974735
SRR974736
SRR974737
SRR974738
SRR974739
SRR974740
SRR974741
