## Supplementary Table 4 for "Data-Driven Virus Discovery with Virushunter and Virusgatherer"

### Sheet: Table S4
SRA_run	TaxID	Organism	CreateDate	UpdateDate	Taxonomy_Lineage
DRR318494	29078	Eptesicus fuscus	2023/09/09	2023/09/09	29078,Eukaryota,Metazoa,Chordata,Mammalia,Chiroptera,Vespertilionidae,Eptesicus,Eptesicus fuscus
DRR318495	29078	Eptesicus fuscus	2023/09/09	2023/09/09	29078,Eukaryota,Metazoa,Chordata,Mammalia,Chiroptera,Vespertilionidae,Eptesicus,Eptesicus fuscus
DRR318496	29078	Eptesicus fuscus	2023/09/09	2023/09/09	29078,Eukaryota,Metazoa,Chordata,Mammalia,Chiroptera,Vespertilionidae,Eptesicus,Eptesicus fuscus
DRR318497	29078	Eptesicus fuscus	2023/09/09	2023/09/09	29078,Eukaryota,Metazoa,Chordata,Mammalia,Chiroptera,Vespertilionidae,Eptesicus,Eptesicus fuscus
DRR318498	29078	Eptesicus fuscus	2023/09/09	2023/09/09	29078,Eukaryota,Metazoa,Chordata,Mammalia,Chiroptera,Vespertilionidae,Eptesicus,Eptesicus fuscus
DRR318499	29078	Eptesicus fuscus	2023/09/09	2023/09/09	29078,Eukaryota,Metazoa,Chordata,Mammalia,Chiroptera,Vespertilionidae,Eptesicus,Eptesicus fuscus
DRR318500	3371016	Cnephaeus nilssonii	2023/09/09	2023/09/09	3371016,Eukaryota,Metazoa,Chordata,Mammalia,Chiroptera,Vespertilionidae,Cnephaeus,Cnephaeus nilssonii
DRR318501	3371016	Cnephaeus nilssonii	2023/09/09	2023/09/09	3371016,Eukaryota,Metazoa,Chordata,Mammalia,Chiroptera,Vespertilionidae,Cnephaeus,Cnephaeus nilssonii
DRR318502	3371016	Cnephaeus nilssonii	2023/09/09	2023/09/09	3371016,Eukaryota,Metazoa,Chordata,Mammalia,Chiroptera,Vespertilionidae,Cnephaeus,Cnephaeus nilssonii
DRR318503	3371016	Cnephaeus nilssonii	2023/09/09	2023/09/09	3371016,Eukaryota,Metazoa,Chordata,Mammalia,Chiroptera,Vespertilionidae,Cnephaeus,Cnephaeus nilssonii
DRR318504	3371016	Cnephaeus nilssonii	2023/09/09	2023/09/09	3371016,Eukaryota,Metazoa,Chordata,Mammalia,Chiroptera,Vespertilionidae,Cnephaeus,Cnephaeus nilssonii
DRR318505	3371016	Cnephaeus nilssonii	2023/09/09	2023/09/09	3371016,Eukaryota,Metazoa,Chordata,Mammalia,Chiroptera,Vespertilionidae,Cnephaeus,Cnephaeus nilssonii
DRR318506	29078	Eptesicus fuscus	2023/09/09	2023/09/09	29078,Eukaryota,Metazoa,Chordata,Mammalia,Chiroptera,Vespertilionidae,Eptesicus,Eptesicus fuscus
DRR318507	29078	Eptesicus fuscus	2023/09/09	2023/09/09	29078,Eukaryota,Metazoa,Chordata,Mammalia,Chiroptera,Vespertilionidae,Eptesicus,Eptesicus fuscus
DRR318508	29078	Eptesicus fuscus	2023/09/09	2023/09/09	29078,Eukaryota,Metazoa,Chordata,Mammalia,Chiroptera,Vespertilionidae,Eptesicus,Eptesicus fuscus
DRR318509	29078	Eptesicus fuscus	2023/09/09	2023/09/09	29078,Eukaryota,Metazoa,Chordata,Mammalia,Chiroptera,Vespertilionidae,Eptesicus,Eptesicus fuscus
DRR318510	29078	Eptesicus fuscus	2023/09/09	2023/09/09	29078,Eukaryota,Metazoa,Chordata,Mammalia,Chiroptera,Vespertilionidae,Eptesicus,Eptesicus fuscus
DRR318511	29078	Eptesicus fuscus	2023/09/09	2023/09/09	29078,Eukaryota,Metazoa,Chordata,Mammalia,Chiroptera,Vespertilionidae,Eptesicus,Eptesicus fuscus
DRR360862	1496133	Pteropus pselaphon	2024/04/20	2024/04/20	1496133,Eukaryota,Metazoa,Chordata,Mammalia,Chiroptera,Pteropodidae,Pteropus,Pteropus pselaphon
DRR403400	9433	Miniopterus schreibersii	2024/09/07	2024/09/07	9433,Eukaryota,Metazoa,Chordata,Mammalia,Chiroptera,Miniopteridae,Miniopterus,Miniopterus schreibersii
ERR10377997	59474	Pipistrellus pipistrellus	2022/10/19	2022/10/19	59474,Eukaryota,Metazoa,Chordata,Mammalia,Chiroptera,Vespertilionidae,Pipistrellus,Pipistrellus pipistrellus
ERR11217109	98922	Myotis daubentonii	2023/04/15	2023/04/15	98922,Eukaryota,Metazoa,Chordata,Mammalia,Chiroptera,Vespertilionidae,Myotis,Myotis daubentonii
ERR11439656	3371016	Cnephaeus nilssonii	2023/09/06	2023/09/06	3371016,Eukaryota,Metazoa,Chordata,Mammalia,Chiroptera,Vespertilionidae,Cnephaeus,Cnephaeus nilssonii
ERR11439657	3371016	Cnephaeus nilssonii	2023/09/06	2023/09/06	3371016,Eukaryota,Metazoa,Chordata,Mammalia,Chiroptera,Vespertilionidae,Cnephaeus,Cnephaeus nilssonii
ERR11641135	246814	Pipistrellus pygmaeus	2023/09/16	2023/09/16	246814,Eukaryota,Metazoa,Chordata,Mammalia,Chiroptera,Vespertilionidae,Pipistrellus,Pipistrellus pygmaeus
ERR11872530	61862	Plecotus auritus	2023/10/27	2023/08/29	61862,Eukaryota,Metazoa,Chordata,Mammalia,Chiroptera,Vespertilionidae,Plecotus,Plecotus auritus
ERR12512730	59485	Vespertilio murinus	2024/01/23	2024/01/22	59485,Eukaryota,Metazoa,Chordata,Mammalia,Chiroptera,Vespertilionidae,Vespertilio,Vespertilio murinus
ERR13493971	109481	Myotis nattereri	2024/08/13	2024/08/13	109481,Eukaryota,Metazoa,Chordata,Mammalia,Chiroptera,Vespertilionidae,Myotis,Myotis nattereri
ERR13494012	59465	Nyctalus leisleri	2024/08/13	2024/08/13	59465,Eukaryota,Metazoa,Chordata,Mammalia,Chiroptera,Vespertilionidae,Nyctalus,Nyctalus leisleri
ERR13757845	59485	Vespertilio murinus	2024/10/03	2024/10/03	59485,Eukaryota,Metazoa,Chordata,Mammalia,Chiroptera,Vespertilionidae,Vespertilio,Vespertilio murinus
ERR13757846	59485	Vespertilio murinus	2024/10/03	2024/10/03	59485,Eukaryota,Metazoa,Chordata,Mammalia,Chiroptera,Vespertilionidae,Vespertilio,Vespertilio murinus
ERR13757847	59485	Vespertilio murinus	2024/10/03	2024/10/03	59485,Eukaryota,Metazoa,Chordata,Mammalia,Chiroptera,Vespertilionidae,Vespertilio,Vespertilio murinus
ERR13757848	59485	Vespertilio murinus	2024/10/03	2024/10/03	59485,Eukaryota,Metazoa,Chordata,Mammalia,Chiroptera,Vespertilionidae,Vespertilio,Vespertilio murinus
ERR13757849	59485	Vespertilio murinus	2024/10/04	2024/10/03	59485,Eukaryota,Metazoa,Chordata,Mammalia,Chiroptera,Vespertilionidae,Vespertilio,Vespertilio murinus
ERR13757850	98922	Myotis daubentonii	2024/10/04	2024/10/03	98922,Eukaryota,Metazoa,Chordata,Mammalia,Chiroptera,Vespertilionidae,Myotis,Myotis daubentonii
ERR13757851	98922	Myotis daubentonii	2024/10/03	2024/10/03	98922,Eukaryota,Metazoa,Chordata,Mammalia,Chiroptera,Vespertilionidae,Myotis,Myotis daubentonii
ERR13757852	98922	Myotis daubentonii	2024/10/03	2024/10/03	98922,Eukaryota,Metazoa,Chordata,Mammalia,Chiroptera,Vespertilionidae,Myotis,Myotis daubentonii
ERR13757853	98922	Myotis daubentonii	2024/10/03	2024/10/03	98922,Eukaryota,Metazoa,Chordata,Mammalia,Chiroptera,Vespertilionidae,Myotis,Myotis daubentonii
ERR13757854	98922	Myotis daubentonii	2024/10/03	2024/10/03	98922,Eukaryota,Metazoa,Chordata,Mammalia,Chiroptera,Vespertilionidae,Myotis,Myotis daubentonii
ERR13757855	9433	Miniopterus schreibersii	2024/10/04	2024/10/03	9433,Eukaryota,Metazoa,Chordata,Mammalia,Chiroptera,Miniopteridae,Miniopterus,Miniopterus schreibersii
ERR13757856	9433	Miniopterus schreibersii	2024/10/03	2024/10/03	9433,Eukaryota,Metazoa,Chordata,Mammalia,Chiroptera,Miniopteridae,Miniopterus,Miniopterus schreibersii
ERR13757857	9433	Miniopterus schreibersii	2024/10/03	2024/10/03	9433,Eukaryota,Metazoa,Chordata,Mammalia,Chiroptera,Miniopteridae,Miniopterus,Miniopterus schreibersii
ERR13757858	9433	Miniopterus schreibersii	2024/10/03	2024/10/03	9433,Eukaryota,Metazoa,Chordata,Mammalia,Chiroptera,Miniopteridae,Miniopterus,Miniopterus schreibersii
ERR13757859	9433	Miniopterus schreibersii	2024/10/03	2024/10/03	9433,Eukaryota,Metazoa,Chordata,Mammalia,Chiroptera,Miniopteridae,Miniopterus,Miniopterus schreibersii
ERR13757860	109479	Myotis mystacinus	2024/10/03	2024/10/03	109479,Eukaryota,Metazoa,Chordata,Mammalia,Chiroptera,Vespertilionidae,Myotis,Myotis mystacinus
ERR13757861	109479	Myotis mystacinus	2024/10/04	2024/10/03	109479,Eukaryota,Metazoa,Chordata,Mammalia,Chiroptera,Vespertilionidae,Myotis,Myotis mystacinus
ERR13757862	109479	Myotis mystacinus	2024/10/03	2024/10/03	109479,Eukaryota,Metazoa,Chordata,Mammalia,Chiroptera,Vespertilionidae,Myotis,Myotis mystacinus
ERR13757863	109479	Myotis mystacinus	2024/10/04	2024/10/03	109479,Eukaryota,Metazoa,Chordata,Mammalia,Chiroptera,Vespertilionidae,Myotis,Myotis mystacinus
ERR13757864	109479	Myotis mystacinus	2024/10/03	2024/10/03	109479,Eukaryota,Metazoa,Chordata,Mammalia,Chiroptera,Vespertilionidae,Myotis,Myotis mystacinus
ERR13757870	61862	Plecotus auritus	2024/10/04	2024/10/03	61862,Eukaryota,Metazoa,Chordata,Mammalia,Chiroptera,Vespertilionidae,Plecotus,Plecotus auritus
ERR13757871	61862	Plecotus auritus	2024/10/03	2024/10/03	61862,Eukaryota,Metazoa,Chordata,Mammalia,Chiroptera,Vespertilionidae,Plecotus,Plecotus auritus
ERR13757872	61862	Plecotus auritus	2024/10/04	2024/10/03	61862,Eukaryota,Metazoa,Chordata,Mammalia,Chiroptera,Vespertilionidae,Plecotus,Plecotus auritus
ERR13757873	61862	Plecotus auritus	2024/10/04	2024/10/03	61862,Eukaryota,Metazoa,Chordata,Mammalia,Chiroptera,Vespertilionidae,Plecotus,Plecotus auritus
ERR13757874	61862	Plecotus auritus	2024/10/03	2024/10/03	61862,Eukaryota,Metazoa,Chordata,Mammalia,Chiroptera,Vespertilionidae,Plecotus,Plecotus auritus
ERR13757875	246814	Pipistrellus pygmaeus	2024/10/03	2024/10/03	246814,Eukaryota,Metazoa,Chordata,Mammalia,Chiroptera,Vespertilionidae,Pipistrellus,Pipistrellus pygmaeus
ERR13757876	246814	Pipistrellus pygmaeus	2024/10/03	2024/10/03	246814,Eukaryota,Metazoa,Chordata,Mammalia,Chiroptera,Vespertilionidae,Pipistrellus,Pipistrellus pygmaeus
ERR13757877	246814	Pipistrellus pygmaeus	2024/10/04	2024/10/03	246814,Eukaryota,Metazoa,Chordata,Mammalia,Chiroptera,Vespertilionidae,Pipistrellus,Pipistrellus pygmaeus
ERR13757878	246814	Pipistrellus pygmaeus	2024/10/03	2024/10/03	246814,Eukaryota,Metazoa,Chordata,Mammalia,Chiroptera,Vespertilionidae,Pipistrellus,Pipistrellus pygmaeus
ERR13757879	246814	Pipistrellus pygmaeus	2024/10/03	2024/10/03	246814,Eukaryota,Metazoa,Chordata,Mammalia,Chiroptera,Vespertilionidae,Pipistrellus,Pipistrellus pygmaeus
ERR13757944	77218	Rhinolophus hipposideros	2024/10/03	2024/10/03	77218,Eukaryota,Metazoa,Chordata,Mammalia,Chiroptera,Rhinolophidae,Rhinolophus,Rhinolophus hipposideros
ERR13757945	77218	Rhinolophus hipposideros	2024/10/04	2024/10/03	77218,Eukaryota,Metazoa,Chordata,Mammalia,Chiroptera,Rhinolophidae,Rhinolophus,Rhinolophus hipposideros
ERR13757946	77218	Rhinolophus hipposideros	2024/10/03	2024/10/03	77218,Eukaryota,Metazoa,Chordata,Mammalia,Chiroptera,Rhinolophidae,Rhinolophus,Rhinolophus hipposideros
ERR13757947	77218	Rhinolophus hipposideros	2024/10/04	2024/10/03	77218,Eukaryota,Metazoa,Chordata,Mammalia,Chiroptera,Rhinolophidae,Rhinolophus,Rhinolophus hipposideros
ERR13757948	77218	Rhinolophus hipposideros	2024/10/03	2024/10/03	77218,Eukaryota,Metazoa,Chordata,Mammalia,Chiroptera,Rhinolophidae,Rhinolophus,Rhinolophus hipposideros
ERR13757978	109481	Myotis nattereri	2024/10/04	2024/10/03	109481,Eukaryota,Metazoa,Chordata,Mammalia,Chiroptera,Vespertilionidae,Myotis,Myotis nattereri
ERR13757979	109481	Myotis nattereri	2024/10/04	2024/10/03	109481,Eukaryota,Metazoa,Chordata,Mammalia,Chiroptera,Vespertilionidae,Myotis,Myotis nattereri
ERR13757980	109481	Myotis nattereri	2024/10/03	2024/10/03	109481,Eukaryota,Metazoa,Chordata,Mammalia,Chiroptera,Vespertilionidae,Myotis,Myotis nattereri
ERR13757981	109481	Myotis nattereri	2024/10/04	2024/10/03	109481,Eukaryota,Metazoa,Chordata,Mammalia,Chiroptera,Vespertilionidae,Myotis,Myotis nattereri
ERR13967126	59465	Nyctalus leisleri	2024/11/20	2024/11/21	59465,Eukaryota,Metazoa,Chordata,Mammalia,Chiroptera,Vespertilionidae,Nyctalus,Nyctalus leisleri
ERR13967127	59465	Nyctalus leisleri	2024/11/20	2024/11/21	59465,Eukaryota,Metazoa,Chordata,Mammalia,Chiroptera,Vespertilionidae,Nyctalus,Nyctalus leisleri
ERR13967128	59465	Nyctalus leisleri	2024/11/20	2024/11/21	59465,Eukaryota,Metazoa,Chordata,Mammalia,Chiroptera,Vespertilionidae,Nyctalus,Nyctalus leisleri
ERR13967129	59465	Nyctalus leisleri	2024/11/20	2024/11/21	59465,Eukaryota,Metazoa,Chordata,Mammalia,Chiroptera,Vespertilionidae,Nyctalus,Nyctalus leisleri
ERR14765077	412090	Pipistrellus hanaki	2025/03/21	2025/03/21	412090,Eukaryota,Metazoa,Chordata,Mammalia,Chiroptera,Vespertilionidae,Pipistrellus,Pipistrellus hanaki
ERR14765078	412090	Pipistrellus hanaki	2025/05/15	2025/05/15	412090,Eukaryota,Metazoa,Chordata,Mammalia,Chiroptera,Vespertilionidae,Pipistrellus,Pipistrellus hanaki
ERR15140912	109480	Myotis emarginatus	2025/06/27	2025/06/27	109480,Eukaryota,Metazoa,Chordata,Mammalia,Chiroptera,Vespertilionidae,Myotis,Myotis emarginatus
ERR15140913	59473	Pipistrellus nathusii	2025/06/27	2025/06/27	59473,Eukaryota,Metazoa,Chordata,Mammalia,Chiroptera,Vespertilionidae,Pipistrellus,Pipistrellus nathusii
ERR2012475	59463	Myotis lucifugus	2017/11/28	2017/11/28	59463,Eukaryota,Metazoa,Chordata,Mammalia,Chiroptera,Vespertilionidae,Myotis,Myotis lucifugus
ERR2012476	59463	Myotis lucifugus	2017/11/28	2017/11/28	59463,Eukaryota,Metazoa,Chordata,Mammalia,Chiroptera,Vespertilionidae,Myotis,Myotis lucifugus
ERR2012477	59463	Myotis lucifugus	2017/11/28	2017/11/28	59463,Eukaryota,Metazoa,Chordata,Mammalia,Chiroptera,Vespertilionidae,Myotis,Myotis lucifugus
ERR2012478	59463	Myotis lucifugus	2017/11/28	2017/11/28	59463,Eukaryota,Metazoa,Chordata,Mammalia,Chiroptera,Vespertilionidae,Myotis,Myotis lucifugus
ERR2012479	59463	Myotis lucifugus	2017/11/28	2017/11/28	59463,Eukaryota,Metazoa,Chordata,Mammalia,Chiroptera,Vespertilionidae,Myotis,Myotis lucifugus
ERR2012480	59463	Myotis lucifugus	2017/11/28	2017/11/28	59463,Eukaryota,Metazoa,Chordata,Mammalia,Chiroptera,Vespertilionidae,Myotis,Myotis lucifugus
ERR2012481	59463	Myotis lucifugus	2017/11/28	2017/11/28	59463,Eukaryota,Metazoa,Chordata,Mammalia,Chiroptera,Vespertilionidae,Myotis,Myotis lucifugus
ERR2012482	59463	Myotis lucifugus	2017/11/28	2017/11/28	59463,Eukaryota,Metazoa,Chordata,Mammalia,Chiroptera,Vespertilionidae,Myotis,Myotis lucifugus
ERR2012483	132908	Pteropus vampyrus	2017/11/28	2017/11/28	132908,Eukaryota,Metazoa,Chordata,Mammalia,Chiroptera,Pteropodidae,Pteropus,Pteropus vampyrus
ERR2012484	132908	Pteropus vampyrus	2017/11/28	2017/11/28	132908,Eukaryota,Metazoa,Chordata,Mammalia,Chiroptera,Pteropodidae,Pteropus,Pteropus vampyrus
ERR2012485	132908	Pteropus vampyrus	2017/11/28	2017/11/28	132908,Eukaryota,Metazoa,Chordata,Mammalia,Chiroptera,Pteropodidae,Pteropus,Pteropus vampyrus
ERR2012486	132908	Pteropus vampyrus	2017/11/28	2017/11/28	132908,Eukaryota,Metazoa,Chordata,Mammalia,Chiroptera,Pteropodidae,Pteropus,Pteropus vampyrus
ERR2012487	132908	Pteropus vampyrus	2017/11/28	2017/11/28	132908,Eukaryota,Metazoa,Chordata,Mammalia,Chiroptera,Pteropodidae,Pteropus,Pteropus vampyrus
ERR2012488	132908	Pteropus vampyrus	2017/11/28	2017/11/28	132908,Eukaryota,Metazoa,Chordata,Mammalia,Chiroptera,Pteropodidae,Pteropus,Pteropus vampyrus
ERR2012497	9407	Rousettus aegyptiacus	2017/11/28	2017/11/28	9407,Eukaryota,Metazoa,Chordata,Mammalia,Chiroptera,Pteropodidae,Rousettus,Rousettus aegyptiacus
ERR2012498	9407	Rousettus aegyptiacus	2017/11/28	2017/11/28	9407,Eukaryota,Metazoa,Chordata,Mammalia,Chiroptera,Pteropodidae,Rousettus,Rousettus aegyptiacus
ERR2012499	9407	Rousettus aegyptiacus	2017/11/28	2017/11/28	9407,Eukaryota,Metazoa,Chordata,Mammalia,Chiroptera,Pteropodidae,Rousettus,Rousettus aegyptiacus
ERR2012500	9407	Rousettus aegyptiacus	2017/11/28	2017/11/28	9407,Eukaryota,Metazoa,Chordata,Mammalia,Chiroptera,Pteropodidae,Rousettus,Rousettus aegyptiacus
ERR2012501	9407	Rousettus aegyptiacus	2017/11/28	2017/11/28	9407,Eukaryota,Metazoa,Chordata,Mammalia,Chiroptera,Pteropodidae,Rousettus,Rousettus aegyptiacus
ERR2012502	9407	Rousettus aegyptiacus	2017/11/28	2017/11/28	9407,Eukaryota,Metazoa,Chordata,Mammalia,Chiroptera,Pteropodidae,Rousettus,Rousettus aegyptiacus
ERR3348238	143291	Pteropus medius	2020/04/18	2020/04/18	143291,Eukaryota,Metazoa,Chordata,Mammalia,Chiroptera,Pteropodidae,Pteropus,Pteropus medius
ERR3348239	143291	Pteropus medius	2020/04/18	2020/04/18	143291,Eukaryota,Metazoa,Chordata,Mammalia,Chiroptera,Pteropodidae,Pteropus,Pteropus medius
ERR3348240	143291	Pteropus medius	2020/04/18	2020/04/18	143291,Eukaryota,Metazoa,Chordata,Mammalia,Chiroptera,Pteropodidae,Pteropus,Pteropus medius
ERR3348241	143291	Pteropus medius	2020/04/18	2020/04/18	143291,Eukaryota,Metazoa,Chordata,Mammalia,Chiroptera,Pteropodidae,Pteropus,Pteropus medius
ERR3348242	143291	Pteropus medius	2020/04/18	2020/04/18	143291,Eukaryota,Metazoa,Chordata,Mammalia,Chiroptera,Pteropodidae,Pteropus,Pteropus medius
ERR3348243	143291	Pteropus medius	2020/04/18	2020/04/18	143291,Eukaryota,Metazoa,Chordata,Mammalia,Chiroptera,Pteropodidae,Pteropus,Pteropus medius
ERR3619156	9402	Pteropus alecto	2019/11/17	2019/11/17	9402,Eukaryota,Metazoa,Chordata,Mammalia,Chiroptera,Pteropodidae,Pteropus,Pteropus alecto
ERR3619157	9402	Pteropus alecto	2019/11/17	2019/11/17	9402,Eukaryota,Metazoa,Chordata,Mammalia,Chiroptera,Pteropodidae,Pteropus,Pteropus alecto
ERR6510395	59472	Pipistrellus kuhlii	2022/10/02	2022/10/02	59472,Eukaryota,Metazoa,Chordata,Mammalia,Chiroptera,Vespertilionidae,Pipistrellus,Pipistrellus kuhlii
ERR6510396	59472	Pipistrellus kuhlii	2022/10/02	2022/10/02	59472,Eukaryota,Metazoa,Chordata,Mammalia,Chiroptera,Vespertilionidae,Pipistrellus,Pipistrellus kuhlii
ERR6510397	9407	Rousettus aegyptiacus	2022/10/02	2022/10/02	9407,Eukaryota,Metazoa,Chordata,Mammalia,Chiroptera,Pteropodidae,Rousettus,Rousettus aegyptiacus
ERR6510398	9407	Rousettus aegyptiacus	2022/10/02	2022/10/02	9407,Eukaryota,Metazoa,Chordata,Mammalia,Chiroptera,Pteropodidae,Rousettus,Rousettus aegyptiacus
ERR6510399	9407	Rousettus aegyptiacus	2022/10/02	2022/10/02	9407,Eukaryota,Metazoa,Chordata,Mammalia,Chiroptera,Pteropodidae,Rousettus,Rousettus aegyptiacus
ERR6510400	9407	Rousettus aegyptiacus	2022/10/02	2022/10/02	9407,Eukaryota,Metazoa,Chordata,Mammalia,Chiroptera,Pteropodidae,Rousettus,Rousettus aegyptiacus
ERR6510401	9407	Rousettus aegyptiacus	2022/10/02	2022/10/02	9407,Eukaryota,Metazoa,Chordata,Mammalia,Chiroptera,Pteropodidae,Rousettus,Rousettus aegyptiacus
ERR6510402	9407	Rousettus aegyptiacus	2022/10/02	2022/10/02	9407,Eukaryota,Metazoa,Chordata,Mammalia,Chiroptera,Pteropodidae,Rousettus,Rousettus aegyptiacus
ERR6510403	59472	Pipistrellus kuhlii	2022/10/02	2022/10/02	59472,Eukaryota,Metazoa,Chordata,Mammalia,Chiroptera,Vespertilionidae,Pipistrellus,Pipistrellus kuhlii
ERR6510404	59472	Pipistrellus kuhlii	2022/10/02	2022/10/02	59472,Eukaryota,Metazoa,Chordata,Mammalia,Chiroptera,Vespertilionidae,Pipistrellus,Pipistrellus kuhlii
ERR6510405	59472	Pipistrellus kuhlii	2022/10/02	2022/10/02	59472,Eukaryota,Metazoa,Chordata,Mammalia,Chiroptera,Vespertilionidae,Pipistrellus,Pipistrellus kuhlii
ERR6510406	59472	Pipistrellus kuhlii	2022/10/02	2022/10/02	59472,Eukaryota,Metazoa,Chordata,Mammalia,Chiroptera,Vespertilionidae,Pipistrellus,Pipistrellus kuhlii
ERR6510407	59472	Pipistrellus kuhlii	2022/10/02	2022/10/02	59472,Eukaryota,Metazoa,Chordata,Mammalia,Chiroptera,Vespertilionidae,Pipistrellus,Pipistrellus kuhlii
ERR6510408	59472	Pipistrellus kuhlii	2022/10/02	2022/10/02	59472,Eukaryota,Metazoa,Chordata,Mammalia,Chiroptera,Vespertilionidae,Pipistrellus,Pipistrellus kuhlii
ERR6510409	59472	Pipistrellus kuhlii	2022/10/02	2022/10/02	59472,Eukaryota,Metazoa,Chordata,Mammalia,Chiroptera,Vespertilionidae,Pipistrellus,Pipistrellus kuhlii
ERR6510410	59472	Pipistrellus kuhlii	2022/10/02	2022/10/02	59472,Eukaryota,Metazoa,Chordata,Mammalia,Chiroptera,Vespertilionidae,Pipistrellus,Pipistrellus kuhlii
ERR6510411	9407	Rousettus aegyptiacus	2022/10/02	2022/10/02	9407,Eukaryota,Metazoa,Chordata,Mammalia,Chiroptera,Pteropodidae,Rousettus,Rousettus aegyptiacus
ERR6510412	9407	Rousettus aegyptiacus	2022/10/02	2022/10/02	9407,Eukaryota,Metazoa,Chordata,Mammalia,Chiroptera,Pteropodidae,Rousettus,Rousettus aegyptiacus
ERR6510413	9407	Rousettus aegyptiacus	2022/10/02	2022/10/02	9407,Eukaryota,Metazoa,Chordata,Mammalia,Chiroptera,Pteropodidae,Rousettus,Rousettus aegyptiacus
ERR6510414	9407	Rousettus aegyptiacus	2022/10/02	2022/10/02	9407,Eukaryota,Metazoa,Chordata,Mammalia,Chiroptera,Pteropodidae,Rousettus,Rousettus aegyptiacus
ERR6510415	9407	Rousettus aegyptiacus	2022/10/02	2022/10/02	9407,Eukaryota,Metazoa,Chordata,Mammalia,Chiroptera,Pteropodidae,Rousettus,Rousettus aegyptiacus
ERR6510416	9407	Rousettus aegyptiacus	2022/10/02	2022/10/02	9407,Eukaryota,Metazoa,Chordata,Mammalia,Chiroptera,Pteropodidae,Rousettus,Rousettus aegyptiacus
ERR6510417	59472	Pipistrellus kuhlii	2022/10/02	2022/10/02	59472,Eukaryota,Metazoa,Chordata,Mammalia,Chiroptera,Vespertilionidae,Pipistrellus,Pipistrellus kuhlii
ERR6510418	59472	Pipistrellus kuhlii	2022/10/02	2022/10/02	59472,Eukaryota,Metazoa,Chordata,Mammalia,Chiroptera,Vespertilionidae,Pipistrellus,Pipistrellus kuhlii
ERR6510419	9407	Rousettus aegyptiacus	2022/10/02	2022/10/02	9407,Eukaryota,Metazoa,Chordata,Mammalia,Chiroptera,Pteropodidae,Rousettus,Rousettus aegyptiacus
ERR6510420	9407	Rousettus aegyptiacus	2022/10/02	2022/10/02	9407,Eukaryota,Metazoa,Chordata,Mammalia,Chiroptera,Pteropodidae,Rousettus,Rousettus aegyptiacus
ERR6510421	9407	Rousettus aegyptiacus	2022/10/02	2022/10/02	9407,Eukaryota,Metazoa,Chordata,Mammalia,Chiroptera,Pteropodidae,Rousettus,Rousettus aegyptiacus
ERR6510422	9407	Rousettus aegyptiacus	2022/10/02	2022/10/02	9407,Eukaryota,Metazoa,Chordata,Mammalia,Chiroptera,Pteropodidae,Rousettus,Rousettus aegyptiacus
ERR6510423	9407	Rousettus aegyptiacus	2022/10/02	2022/10/02	9407,Eukaryota,Metazoa,Chordata,Mammalia,Chiroptera,Pteropodidae,Rousettus,Rousettus aegyptiacus
ERR6510424	9407	Rousettus aegyptiacus	2022/10/02	2022/10/02	9407,Eukaryota,Metazoa,Chordata,Mammalia,Chiroptera,Pteropodidae,Rousettus,Rousettus aegyptiacus
ERR6510425	9407	Rousettus aegyptiacus	2022/10/02	2022/10/02	9407,Eukaryota,Metazoa,Chordata,Mammalia,Chiroptera,Pteropodidae,Rousettus,Rousettus aegyptiacus
ERR6510426	9407	Rousettus aegyptiacus	2022/10/02	2022/10/02	9407,Eukaryota,Metazoa,Chordata,Mammalia,Chiroptera,Pteropodidae,Rousettus,Rousettus aegyptiacus
ERR6510427	9407	Rousettus aegyptiacus	2022/10/02	2022/10/02	9407,Eukaryota,Metazoa,Chordata,Mammalia,Chiroptera,Pteropodidae,Rousettus,Rousettus aegyptiacus
ERR6510428	9407	Rousettus aegyptiacus	2022/10/02	2022/10/02	9407,Eukaryota,Metazoa,Chordata,Mammalia,Chiroptera,Pteropodidae,Rousettus,Rousettus aegyptiacus
ERR6510429	9407	Rousettus aegyptiacus	2022/10/02	2022/10/02	9407,Eukaryota,Metazoa,Chordata,Mammalia,Chiroptera,Pteropodidae,Rousettus,Rousettus aegyptiacus
ERR6510430	9407	Rousettus aegyptiacus	2022/10/02	2022/10/02	9407,Eukaryota,Metazoa,Chordata,Mammalia,Chiroptera,Pteropodidae,Rousettus,Rousettus aegyptiacus
ERR6510431	9407	Rousettus aegyptiacus	2022/10/02	2022/10/02	9407,Eukaryota,Metazoa,Chordata,Mammalia,Chiroptera,Pteropodidae,Rousettus,Rousettus aegyptiacus
ERR6510432	9407	Rousettus aegyptiacus	2022/10/02	2022/10/02	9407,Eukaryota,Metazoa,Chordata,Mammalia,Chiroptera,Pteropodidae,Rousettus,Rousettus aegyptiacus
ERR6510433	9407	Rousettus aegyptiacus	2022/10/02	2022/10/02	9407,Eukaryota,Metazoa,Chordata,Mammalia,Chiroptera,Pteropodidae,Rousettus,Rousettus aegyptiacus
ERR6510434	9407	Rousettus aegyptiacus	2022/10/02	2022/10/02	9407,Eukaryota,Metazoa,Chordata,Mammalia,Chiroptera,Pteropodidae,Rousettus,Rousettus aegyptiacus
ERR6510435	9407	Rousettus aegyptiacus	2022/10/02	2022/10/02	9407,Eukaryota,Metazoa,Chordata,Mammalia,Chiroptera,Pteropodidae,Rousettus,Rousettus aegyptiacus
ERR6510436	9407	Rousettus aegyptiacus	2022/10/02	2022/10/02	9407,Eukaryota,Metazoa,Chordata,Mammalia,Chiroptera,Pteropodidae,Rousettus,Rousettus aegyptiacus
ERR6510437	59472	Pipistrellus kuhlii	2022/10/02	2022/10/02	59472,Eukaryota,Metazoa,Chordata,Mammalia,Chiroptera,Vespertilionidae,Pipistrellus,Pipistrellus kuhlii
ERR6510438	59472	Pipistrellus kuhlii	2022/10/02	2022/10/02	59472,Eukaryota,Metazoa,Chordata,Mammalia,Chiroptera,Vespertilionidae,Pipistrellus,Pipistrellus kuhlii
ERR6510439	59472	Pipistrellus kuhlii	2022/10/02	2022/10/02	59472,Eukaryota,Metazoa,Chordata,Mammalia,Chiroptera,Vespertilionidae,Pipistrellus,Pipistrellus kuhlii
ERR6510440	59472	Pipistrellus kuhlii	2022/10/02	2022/10/02	59472,Eukaryota,Metazoa,Chordata,Mammalia,Chiroptera,Vespertilionidae,Pipistrellus,Pipistrellus kuhlii
ERR6510441	59472	Pipistrellus kuhlii	2022/10/02	2022/10/02	59472,Eukaryota,Metazoa,Chordata,Mammalia,Chiroptera,Vespertilionidae,Pipistrellus,Pipistrellus kuhlii
ERR6510442	59472	Pipistrellus kuhlii	2022/10/02	2022/10/02	59472,Eukaryota,Metazoa,Chordata,Mammalia,Chiroptera,Vespertilionidae,Pipistrellus,Pipistrellus kuhlii
ERR6510443	59472	Pipistrellus kuhlii	2022/10/02	2022/10/02	59472,Eukaryota,Metazoa,Chordata,Mammalia,Chiroptera,Vespertilionidae,Pipistrellus,Pipistrellus kuhlii
ERR6510444	59472	Pipistrellus kuhlii	2022/10/02	2022/10/02	59472,Eukaryota,Metazoa,Chordata,Mammalia,Chiroptera,Vespertilionidae,Pipistrellus,Pipistrellus kuhlii
ERR6510445	59472	Pipistrellus kuhlii	2022/10/02	2022/10/02	59472,Eukaryota,Metazoa,Chordata,Mammalia,Chiroptera,Vespertilionidae,Pipistrellus,Pipistrellus kuhlii
ERR6510446	59472	Pipistrellus kuhlii	2022/10/02	2022/10/02	59472,Eukaryota,Metazoa,Chordata,Mammalia,Chiroptera,Vespertilionidae,Pipistrellus,Pipistrellus kuhlii
ERR6510447	59472	Pipistrellus kuhlii	2022/10/02	2022/10/02	59472,Eukaryota,Metazoa,Chordata,Mammalia,Chiroptera,Vespertilionidae,Pipistrellus,Pipistrellus kuhlii
ERR6510448	59472	Pipistrellus kuhlii	2022/10/02	2022/10/02	59472,Eukaryota,Metazoa,Chordata,Mammalia,Chiroptera,Vespertilionidae,Pipistrellus,Pipistrellus kuhlii
ERR6510449	59472	Pipistrellus kuhlii	2022/10/02	2022/10/02	59472,Eukaryota,Metazoa,Chordata,Mammalia,Chiroptera,Vespertilionidae,Pipistrellus,Pipistrellus kuhlii
ERR6510450	59472	Pipistrellus kuhlii	2022/10/02	2022/10/02	59472,Eukaryota,Metazoa,Chordata,Mammalia,Chiroptera,Vespertilionidae,Pipistrellus,Pipistrellus kuhlii
ERR6510451	59472	Pipistrellus kuhlii	2022/10/02	2022/10/02	59472,Eukaryota,Metazoa,Chordata,Mammalia,Chiroptera,Vespertilionidae,Pipistrellus,Pipistrellus kuhlii
ERR6510452	59472	Pipistrellus kuhlii	2022/10/02	2022/10/02	59472,Eukaryota,Metazoa,Chordata,Mammalia,Chiroptera,Vespertilionidae,Pipistrellus,Pipistrellus kuhlii
ERR6510453	59472	Pipistrellus kuhlii	2022/10/02	2022/10/02	59472,Eukaryota,Metazoa,Chordata,Mammalia,Chiroptera,Vespertilionidae,Pipistrellus,Pipistrellus kuhlii
ERR6510454	59472	Pipistrellus kuhlii	2022/10/02	2022/10/02	59472,Eukaryota,Metazoa,Chordata,Mammalia,Chiroptera,Vespertilionidae,Pipistrellus,Pipistrellus kuhlii
ERR6510455	9407	Rousettus aegyptiacus	2022/10/02	2022/10/02	9407,Eukaryota,Metazoa,Chordata,Mammalia,Chiroptera,Pteropodidae,Rousettus,Rousettus aegyptiacus
ERR6510456	9407	Rousettus aegyptiacus	2022/10/02	2022/10/02	9407,Eukaryota,Metazoa,Chordata,Mammalia,Chiroptera,Pteropodidae,Rousettus,Rousettus aegyptiacus
ERR6510457	9407	Rousettus aegyptiacus	2022/10/02	2022/10/02	9407,Eukaryota,Metazoa,Chordata,Mammalia,Chiroptera,Pteropodidae,Rousettus,Rousettus aegyptiacus
ERR6510458	9407	Rousettus aegyptiacus	2022/10/02	2022/10/02	9407,Eukaryota,Metazoa,Chordata,Mammalia,Chiroptera,Pteropodidae,Rousettus,Rousettus aegyptiacus
ERR6510459	9407	Rousettus aegyptiacus	2022/10/02	2022/10/02	9407,Eukaryota,Metazoa,Chordata,Mammalia,Chiroptera,Pteropodidae,Rousettus,Rousettus aegyptiacus
ERR6510460	9407	Rousettus aegyptiacus	2022/10/02	2022/10/02	9407,Eukaryota,Metazoa,Chordata,Mammalia,Chiroptera,Pteropodidae,Rousettus,Rousettus aegyptiacus
ERR6510461	59472	Pipistrellus kuhlii	2022/10/02	2022/10/02	59472,Eukaryota,Metazoa,Chordata,Mammalia,Chiroptera,Vespertilionidae,Pipistrellus,Pipistrellus kuhlii
ERR6510462	59472	Pipistrellus kuhlii	2022/10/02	2022/10/02	59472,Eukaryota,Metazoa,Chordata,Mammalia,Chiroptera,Vespertilionidae,Pipistrellus,Pipistrellus kuhlii
ERR6510463	9407	Rousettus aegyptiacus	2022/10/02	2022/10/02	9407,Eukaryota,Metazoa,Chordata,Mammalia,Chiroptera,Pteropodidae,Rousettus,Rousettus aegyptiacus
ERR6510464	9407	Rousettus aegyptiacus	2022/10/02	2022/10/02	9407,Eukaryota,Metazoa,Chordata,Mammalia,Chiroptera,Pteropodidae,Rousettus,Rousettus aegyptiacus
ERR6510465	59472	Pipistrellus kuhlii	2022/10/02	2022/10/02	59472,Eukaryota,Metazoa,Chordata,Mammalia,Chiroptera,Vespertilionidae,Pipistrellus,Pipistrellus kuhlii
ERR6510466	59472	Pipistrellus kuhlii	2022/10/02	2022/10/02	59472,Eukaryota,Metazoa,Chordata,Mammalia,Chiroptera,Vespertilionidae,Pipistrellus,Pipistrellus kuhlii
ERR6510467	59472	Pipistrellus kuhlii	2022/10/02	2022/10/02	59472,Eukaryota,Metazoa,Chordata,Mammalia,Chiroptera,Vespertilionidae,Pipistrellus,Pipistrellus kuhlii
ERR6510468	59472	Pipistrellus kuhlii	2022/10/02	2022/10/02	59472,Eukaryota,Metazoa,Chordata,Mammalia,Chiroptera,Vespertilionidae,Pipistrellus,Pipistrellus kuhlii
ERR6510469	59472	Pipistrellus kuhlii	2022/10/02	2022/10/02	59472,Eukaryota,Metazoa,Chordata,Mammalia,Chiroptera,Vespertilionidae,Pipistrellus,Pipistrellus kuhlii
ERR6510470	59472	Pipistrellus kuhlii	2022/10/02	2022/10/02	59472,Eukaryota,Metazoa,Chordata,Mammalia,Chiroptera,Vespertilionidae,Pipistrellus,Pipistrellus kuhlii
ERR6510471	9407	Rousettus aegyptiacus	2022/10/02	2022/10/02	9407,Eukaryota,Metazoa,Chordata,Mammalia,Chiroptera,Pteropodidae,Rousettus,Rousettus aegyptiacus
ERR6510472	9407	Rousettus aegyptiacus	2022/10/02	2022/10/02	9407,Eukaryota,Metazoa,Chordata,Mammalia,Chiroptera,Pteropodidae,Rousettus,Rousettus aegyptiacus
ERR6510473	9407	Rousettus aegyptiacus	2022/10/02	2022/10/02	9407,Eukaryota,Metazoa,Chordata,Mammalia,Chiroptera,Pteropodidae,Rousettus,Rousettus aegyptiacus
ERR6510474	9407	Rousettus aegyptiacus	2022/10/02	2022/10/02	9407,Eukaryota,Metazoa,Chordata,Mammalia,Chiroptera,Pteropodidae,Rousettus,Rousettus aegyptiacus
ERR6510475	9407	Rousettus aegyptiacus	2022/10/02	2022/10/02	9407,Eukaryota,Metazoa,Chordata,Mammalia,Chiroptera,Pteropodidae,Rousettus,Rousettus aegyptiacus
ERR6510476	9407	Rousettus aegyptiacus	2022/10/02	2022/10/02	9407,Eukaryota,Metazoa,Chordata,Mammalia,Chiroptera,Pteropodidae,Rousettus,Rousettus aegyptiacus
ERR6510477	9407	Rousettus aegyptiacus	2022/10/02	2022/10/02	9407,Eukaryota,Metazoa,Chordata,Mammalia,Chiroptera,Pteropodidae,Rousettus,Rousettus aegyptiacus
ERR6510478	9407	Rousettus aegyptiacus	2022/10/02	2022/10/02	9407,Eukaryota,Metazoa,Chordata,Mammalia,Chiroptera,Pteropodidae,Rousettus,Rousettus aegyptiacus
ERR6510479	9407	Rousettus aegyptiacus	2022/10/02	2022/10/02	9407,Eukaryota,Metazoa,Chordata,Mammalia,Chiroptera,Pteropodidae,Rousettus,Rousettus aegyptiacus
ERR6510480	9407	Rousettus aegyptiacus	2022/10/02	2022/10/02	9407,Eukaryota,Metazoa,Chordata,Mammalia,Chiroptera,Pteropodidae,Rousettus,Rousettus aegyptiacus
ERR6510481	9407	Rousettus aegyptiacus	2022/10/02	2022/10/02	9407,Eukaryota,Metazoa,Chordata,Mammalia,Chiroptera,Pteropodidae,Rousettus,Rousettus aegyptiacus
ERR6510482	9407	Rousettus aegyptiacus	2022/10/02	2022/10/02	9407,Eukaryota,Metazoa,Chordata,Mammalia,Chiroptera,Pteropodidae,Rousettus,Rousettus aegyptiacus
ERR6510483	9407	Rousettus aegyptiacus	2022/10/02	2022/10/02	9407,Eukaryota,Metazoa,Chordata,Mammalia,Chiroptera,Pteropodidae,Rousettus,Rousettus aegyptiacus
ERR6510484	9407	Rousettus aegyptiacus	2022/10/02	2022/10/02	9407,Eukaryota,Metazoa,Chordata,Mammalia,Chiroptera,Pteropodidae,Rousettus,Rousettus aegyptiacus
ERR6510485	9407	Rousettus aegyptiacus	2022/10/02	2022/10/02	9407,Eukaryota,Metazoa,Chordata,Mammalia,Chiroptera,Pteropodidae,Rousettus,Rousettus aegyptiacus
ERR6510486	9407	Rousettus aegyptiacus	2022/10/02	2022/10/02	9407,Eukaryota,Metazoa,Chordata,Mammalia,Chiroptera,Pteropodidae,Rousettus,Rousettus aegyptiacus
ERR6510487	9407	Rousettus aegyptiacus	2022/10/02	2022/10/02	9407,Eukaryota,Metazoa,Chordata,Mammalia,Chiroptera,Pteropodidae,Rousettus,Rousettus aegyptiacus
ERR6510488	9407	Rousettus aegyptiacus	2022/10/02	2022/10/02	9407,Eukaryota,Metazoa,Chordata,Mammalia,Chiroptera,Pteropodidae,Rousettus,Rousettus aegyptiacus
ERR6510489	9407	Rousettus aegyptiacus	2022/10/02	2022/10/02	9407,Eukaryota,Metazoa,Chordata,Mammalia,Chiroptera,Pteropodidae,Rousettus,Rousettus aegyptiacus
ERR6510490	9407	Rousettus aegyptiacus	2022/10/02	2022/10/02	9407,Eukaryota,Metazoa,Chordata,Mammalia,Chiroptera,Pteropodidae,Rousettus,Rousettus aegyptiacus
ERR6510491	9407	Rousettus aegyptiacus	2022/10/02	2022/10/02	9407,Eukaryota,Metazoa,Chordata,Mammalia,Chiroptera,Pteropodidae,Rousettus,Rousettus aegyptiacus
ERR6510492	9407	Rousettus aegyptiacus	2022/10/02	2022/10/02	9407,Eukaryota,Metazoa,Chordata,Mammalia,Chiroptera,Pteropodidae,Rousettus,Rousettus aegyptiacus
SRR039072	203696	Myotis pilosus	2010/12/06	2013/09/23	203696,Eukaryota,Metazoa,Chordata,Mammalia,Chiroptera,Vespertilionidae,Myotis,Myotis pilosus
SRR039073	203696	Myotis pilosus	2010/12/06	2013/09/23	203696,Eukaryota,Metazoa,Chordata,Mammalia,Chiroptera,Vespertilionidae,Myotis,Myotis pilosus
SRR039074	203696	Myotis pilosus	2010/12/06	2013/09/23	203696,Eukaryota,Metazoa,Chordata,Mammalia,Chiroptera,Vespertilionidae,Myotis,Myotis pilosus
SRR10059476	9430	Desmodus rotundus	2019/09/03	2019/09/03	9430,Eukaryota,Metazoa,Chordata,Mammalia,Chiroptera,Phyllostomidae,Desmodus,Desmodus rotundus
SRR10059477	27638	Glossophaga soricina	2019/09/03	2019/09/03	27638,Eukaryota,Metazoa,Chordata,Mammalia,Chiroptera,Phyllostomidae,Glossophaga,Glossophaga soricina
SRR10059478	138696	Carollia castanea	2019/09/03	2019/09/03	138696,Eukaryota,Metazoa,Chordata,Mammalia,Chiroptera,Phyllostomidae,Carollia,Carollia castanea
SRR10059479	208969	Carollia sowelli	2019/09/03	2019/09/03	208969,Eukaryota,Metazoa,Chordata,Mammalia,Chiroptera,Phyllostomidae,Carollia,Carollia sowelli
SRR10059480	40233	Carollia perspicillata	2019/09/03	2019/09/03	40233,Eukaryota,Metazoa,Chordata,Mammalia,Chiroptera,Phyllostomidae,Carollia,Carollia perspicillata
SRR10059481	138695	Carollia brevicauda	2019/09/03	2019/09/03	138695,Eukaryota,Metazoa,Chordata,Mammalia,Chiroptera,Phyllostomidae,Carollia,Carollia brevicauda
SRR10059482	27660	Sturnira lilium	2019/09/03	2019/09/03	27660,Eukaryota,Metazoa,Chordata,Mammalia,Chiroptera,Phyllostomidae,Sturnira,Sturnira lilium
SRR10059483	192405	Sturnira ludovici	2019/09/03	2019/09/03	192405,Eukaryota,Metazoa,Chordata,Mammalia,Chiroptera,Phyllostomidae,Sturnira,Sturnira ludovici
SRR10059484	51011	Artibeus fraterculus	2019/09/03	2019/09/03	51011,Eukaryota,Metazoa,Chordata,Mammalia,Chiroptera,Phyllostomidae,Artibeus,Artibeus fraterculus
SRR10083333	59463	Myotis lucifugus	2019/09/08	2019/09/08	59463,Eukaryota,Metazoa,Chordata,Mammalia,Chiroptera,Vespertilionidae,Myotis,Myotis lucifugus
SRR10083334	59463	Myotis lucifugus	2019/09/08	2019/09/08	59463,Eukaryota,Metazoa,Chordata,Mammalia,Chiroptera,Vespertilionidae,Myotis,Myotis lucifugus
SRR10083335	59463	Myotis lucifugus	2019/09/08	2019/09/08	59463,Eukaryota,Metazoa,Chordata,Mammalia,Chiroptera,Vespertilionidae,Myotis,Myotis lucifugus
SRR10083336	59463	Myotis lucifugus	2019/09/08	2019/09/08	59463,Eukaryota,Metazoa,Chordata,Mammalia,Chiroptera,Vespertilionidae,Myotis,Myotis lucifugus
SRR10083337	59463	Myotis lucifugus	2019/09/08	2019/09/08	59463,Eukaryota,Metazoa,Chordata,Mammalia,Chiroptera,Vespertilionidae,Myotis,Myotis lucifugus
SRR10083338	59463	Myotis lucifugus	2019/09/08	2019/09/08	59463,Eukaryota,Metazoa,Chordata,Mammalia,Chiroptera,Vespertilionidae,Myotis,Myotis lucifugus
SRR10083339	59463	Myotis lucifugus	2019/09/08	2019/09/08	59463,Eukaryota,Metazoa,Chordata,Mammalia,Chiroptera,Vespertilionidae,Myotis,Myotis lucifugus
SRR10083340	59463	Myotis lucifugus	2019/09/08	2019/09/08	59463,Eukaryota,Metazoa,Chordata,Mammalia,Chiroptera,Vespertilionidae,Myotis,Myotis lucifugus
SRR10083341	51298	Myotis myotis	2019/09/08	2019/09/08	51298,Eukaryota,Metazoa,Chordata,Mammalia,Chiroptera,Vespertilionidae,Myotis,Myotis myotis
SRR10083342	51298	Myotis myotis	2019/09/08	2019/09/08	51298,Eukaryota,Metazoa,Chordata,Mammalia,Chiroptera,Vespertilionidae,Myotis,Myotis myotis
SRR10083343	51298	Myotis myotis	2019/09/08	2019/09/08	51298,Eukaryota,Metazoa,Chordata,Mammalia,Chiroptera,Vespertilionidae,Myotis,Myotis myotis
SRR10083344	51298	Myotis myotis	2019/09/08	2019/09/08	51298,Eukaryota,Metazoa,Chordata,Mammalia,Chiroptera,Vespertilionidae,Myotis,Myotis myotis
SRR10083345	51298	Myotis myotis	2019/09/08	2019/09/08	51298,Eukaryota,Metazoa,Chordata,Mammalia,Chiroptera,Vespertilionidae,Myotis,Myotis myotis
SRR10083346	51298	Myotis myotis	2019/09/08	2019/09/08	51298,Eukaryota,Metazoa,Chordata,Mammalia,Chiroptera,Vespertilionidae,Myotis,Myotis myotis
SRR10083347	51298	Myotis myotis	2019/09/08	2019/09/08	51298,Eukaryota,Metazoa,Chordata,Mammalia,Chiroptera,Vespertilionidae,Myotis,Myotis myotis
SRR10083348	51298	Myotis myotis	2019/09/08	2019/09/08	51298,Eukaryota,Metazoa,Chordata,Mammalia,Chiroptera,Vespertilionidae,Myotis,Myotis myotis
SRR10083349	51298	Myotis myotis	2019/09/08	2019/09/08	51298,Eukaryota,Metazoa,Chordata,Mammalia,Chiroptera,Vespertilionidae,Myotis,Myotis myotis
SRR10083350	51298	Myotis myotis	2019/09/08	2019/09/08	51298,Eukaryota,Metazoa,Chordata,Mammalia,Chiroptera,Vespertilionidae,Myotis,Myotis myotis
SRR10083351	59463	Myotis lucifugus	2019/09/08	2019/09/08	59463,Eukaryota,Metazoa,Chordata,Mammalia,Chiroptera,Vespertilionidae,Myotis,Myotis lucifugus
SRR10083352	59463	Myotis lucifugus	2019/09/08	2019/09/08	59463,Eukaryota,Metazoa,Chordata,Mammalia,Chiroptera,Vespertilionidae,Myotis,Myotis lucifugus
SRR10129696	59472	Pipistrellus kuhlii	2020/12/10	2019/09/17	59472,Eukaryota,Metazoa,Chordata,Mammalia,Chiroptera,Vespertilionidae,Pipistrellus,Pipistrellus kuhlii
SRR10129697	59472	Pipistrellus kuhlii	2020/12/10	2019/09/17	59472,Eukaryota,Metazoa,Chordata,Mammalia,Chiroptera,Vespertilionidae,Pipistrellus,Pipistrellus kuhlii
SRR10129700	59472	Pipistrellus kuhlii	2020/12/10	2019/09/17	59472,Eukaryota,Metazoa,Chordata,Mammalia,Chiroptera,Vespertilionidae,Pipistrellus,Pipistrellus kuhlii
SRR10129701	59472	Pipistrellus kuhlii	2020/12/10	2019/09/17	59472,Eukaryota,Metazoa,Chordata,Mammalia,Chiroptera,Vespertilionidae,Pipistrellus,Pipistrellus kuhlii
SRR1013468	59463	Myotis lucifugus	2014/01/16	2013/10/21	59463,Eukaryota,Metazoa,Chordata,Mammalia,Chiroptera,Vespertilionidae,Myotis,Myotis lucifugus
SRR10153036	59479	Rhinolophus ferrumequinum	2020/06/28	2019/09/20	59479,Eukaryota,Metazoa,Chordata,Mammalia,Chiroptera,Rhinolophidae,Rhinolophus,Rhinolophus ferrumequinum
SRR10153037	59472	Pipistrellus kuhlii	2020/06/28	2019/09/20	59472,Eukaryota,Metazoa,Chordata,Mammalia,Chiroptera,Vespertilionidae,Pipistrellus,Pipistrellus kuhlii
SRR10153038	59472	Pipistrellus kuhlii	2020/06/28	2019/09/20	59472,Eukaryota,Metazoa,Chordata,Mammalia,Chiroptera,Vespertilionidae,Pipistrellus,Pipistrellus kuhlii
SRR10153039	59472	Pipistrellus kuhlii	2020/06/28	2019/09/20	59472,Eukaryota,Metazoa,Chordata,Mammalia,Chiroptera,Vespertilionidae,Pipistrellus,Pipistrellus kuhlii
SRR10153040	27622	Molossus molossus	2020/06/28	2019/09/20	27622,Eukaryota,Metazoa,Chordata,Mammalia,Chiroptera,Molossidae,Molossus,Molossus molossus
SRR10153041	27622	Molossus molossus	2020/06/28	2019/09/20	27622,Eukaryota,Metazoa,Chordata,Mammalia,Chiroptera,Molossidae,Molossus,Molossus molossus
SRR10153042	27622	Molossus molossus	2020/06/28	2019/09/20	27622,Eukaryota,Metazoa,Chordata,Mammalia,Chiroptera,Molossidae,Molossus,Molossus molossus
SRR10153043	51298	Myotis myotis	2020/06/28	2019/09/20	51298,Eukaryota,Metazoa,Chordata,Mammalia,Chiroptera,Vespertilionidae,Myotis,Myotis myotis
SRR10153044	89673	Phyllostomus discolor	2020/06/28	2019/09/20	89673,Eukaryota,Metazoa,Chordata,Mammalia,Chiroptera,Phyllostomidae,Phyllostomus,Phyllostomus discolor
SRR10153045	89673	Phyllostomus discolor	2020/06/28	2019/09/20	89673,Eukaryota,Metazoa,Chordata,Mammalia,Chiroptera,Phyllostomidae,Phyllostomus,Phyllostomus discolor
SRR10153046	89673	Phyllostomus discolor	2020/06/28	2019/09/20	89673,Eukaryota,Metazoa,Chordata,Mammalia,Chiroptera,Phyllostomidae,Phyllostomus,Phyllostomus discolor
SRR10153047	89673	Phyllostomus discolor	2020/06/28	2019/09/20	89673,Eukaryota,Metazoa,Chordata,Mammalia,Chiroptera,Phyllostomidae,Phyllostomus,Phyllostomus discolor
SRR10153048	89673	Phyllostomus discolor	2020/06/28	2019/09/20	89673,Eukaryota,Metazoa,Chordata,Mammalia,Chiroptera,Phyllostomidae,Phyllostomus,Phyllostomus discolor
SRR10153049	9407	Rousettus aegyptiacus	2020/06/28	2019/09/20	9407,Eukaryota,Metazoa,Chordata,Mammalia,Chiroptera,Pteropodidae,Rousettus,Rousettus aegyptiacus
SRR10153050	9407	Rousettus aegyptiacus	2020/06/28	2019/09/20	9407,Eukaryota,Metazoa,Chordata,Mammalia,Chiroptera,Pteropodidae,Rousettus,Rousettus aegyptiacus
SRR10153051	9407	Rousettus aegyptiacus	2020/06/28	2019/09/20	9407,Eukaryota,Metazoa,Chordata,Mammalia,Chiroptera,Pteropodidae,Rousettus,Rousettus aegyptiacus
SRR10153052	59479	Rhinolophus ferrumequinum	2020/06/28	2019/09/20	59479,Eukaryota,Metazoa,Chordata,Mammalia,Chiroptera,Rhinolophidae,Rhinolophus,Rhinolophus ferrumequinum
SRR10153053	59479	Rhinolophus ferrumequinum	2020/06/28	2019/09/20	59479,Eukaryota,Metazoa,Chordata,Mammalia,Chiroptera,Rhinolophidae,Rhinolophus,Rhinolophus ferrumequinum
SRR10153054	51298	Myotis myotis	2020/06/28	2019/09/20	51298,Eukaryota,Metazoa,Chordata,Mammalia,Chiroptera,Vespertilionidae,Myotis,Myotis myotis
SRR10153055	51298	Myotis myotis	2020/06/28	2019/09/20	51298,Eukaryota,Metazoa,Chordata,Mammalia,Chiroptera,Vespertilionidae,Myotis,Myotis myotis
SRR1023040	9419	Macrotus californicus	2014/11/01	2013/11/07	9419,Eukaryota,Metazoa,Chordata,Mammalia,Chiroptera,Phyllostomidae,Macrotus,Macrotus californicus
SRR1048140	59479	Rhinolophus ferrumequinum	2015/07/22	2015/05/07	59479,Eukaryota,Metazoa,Chordata,Mammalia,Chiroptera,Rhinolophidae,Rhinolophus,Rhinolophus ferrumequinum
SRR1048142	59479	Rhinolophus ferrumequinum	2015/07/22	2015/05/07	59479,Eukaryota,Metazoa,Chordata,Mammalia,Chiroptera,Rhinolophidae,Rhinolophus,Rhinolophus ferrumequinum
SRR10512805	59463	Myotis lucifugus	2020/06/18	2019/11/22	59463,Eukaryota,Metazoa,Chordata,Mammalia,Chiroptera,Vespertilionidae,Myotis,Myotis lucifugus
SRR10512806	59463	Myotis lucifugus	2020/06/18	2019/11/22	59463,Eukaryota,Metazoa,Chordata,Mammalia,Chiroptera,Vespertilionidae,Myotis,Myotis lucifugus
SRR10512807	59463	Myotis lucifugus	2020/06/18	2019/11/22	59463,Eukaryota,Metazoa,Chordata,Mammalia,Chiroptera,Vespertilionidae,Myotis,Myotis lucifugus
SRR10512808	59463	Myotis lucifugus	2020/06/18	2019/11/22	59463,Eukaryota,Metazoa,Chordata,Mammalia,Chiroptera,Vespertilionidae,Myotis,Myotis lucifugus
SRR10512809	59463	Myotis lucifugus	2020/06/18	2019/11/22	59463,Eukaryota,Metazoa,Chordata,Mammalia,Chiroptera,Vespertilionidae,Myotis,Myotis lucifugus
SRR10512810	51298	Myotis myotis	2020/06/18	2019/11/22	51298,Eukaryota,Metazoa,Chordata,Mammalia,Chiroptera,Vespertilionidae,Myotis,Myotis myotis
SRR10512811	51298	Myotis myotis	2020/06/18	2019/11/22	51298,Eukaryota,Metazoa,Chordata,Mammalia,Chiroptera,Vespertilionidae,Myotis,Myotis myotis
SRR10512812	51298	Myotis myotis	2020/06/18	2019/11/22	51298,Eukaryota,Metazoa,Chordata,Mammalia,Chiroptera,Vespertilionidae,Myotis,Myotis myotis
SRR10512813	51298	Myotis myotis	2020/06/18	2019/11/22	51298,Eukaryota,Metazoa,Chordata,Mammalia,Chiroptera,Vespertilionidae,Myotis,Myotis myotis
SRR10512814	51298	Myotis myotis	2020/06/18	2019/11/22	51298,Eukaryota,Metazoa,Chordata,Mammalia,Chiroptera,Vespertilionidae,Myotis,Myotis myotis
SRR10512815	51298	Myotis myotis	2020/06/18	2019/11/22	51298,Eukaryota,Metazoa,Chordata,Mammalia,Chiroptera,Vespertilionidae,Myotis,Myotis myotis
SRR10512816	51298	Myotis myotis	2020/06/18	2019/11/22	51298,Eukaryota,Metazoa,Chordata,Mammalia,Chiroptera,Vespertilionidae,Myotis,Myotis myotis
SRR10512817	51298	Myotis myotis	2020/06/18	2019/11/22	51298,Eukaryota,Metazoa,Chordata,Mammalia,Chiroptera,Vespertilionidae,Myotis,Myotis myotis
SRR10512818	59463	Myotis lucifugus	2020/06/18	2019/11/22	59463,Eukaryota,Metazoa,Chordata,Mammalia,Chiroptera,Vespertilionidae,Myotis,Myotis lucifugus
SRR10512819	51298	Myotis myotis	2020/06/18	2019/11/22	51298,Eukaryota,Metazoa,Chordata,Mammalia,Chiroptera,Vespertilionidae,Myotis,Myotis myotis
SRR10512820	51298	Myotis myotis	2020/06/18	2019/11/22	51298,Eukaryota,Metazoa,Chordata,Mammalia,Chiroptera,Vespertilionidae,Myotis,Myotis myotis
SRR10512821	51298	Myotis myotis	2020/06/18	2019/11/22	51298,Eukaryota,Metazoa,Chordata,Mammalia,Chiroptera,Vespertilionidae,Myotis,Myotis myotis
SRR10512822	51298	Myotis myotis	2020/06/18	2019/11/22	51298,Eukaryota,Metazoa,Chordata,Mammalia,Chiroptera,Vespertilionidae,Myotis,Myotis myotis
SRR10512823	51298	Myotis myotis	2020/06/18	2019/11/22	51298,Eukaryota,Metazoa,Chordata,Mammalia,Chiroptera,Vespertilionidae,Myotis,Myotis myotis
SRR10512824	51298	Myotis myotis	2020/06/18	2019/11/22	51298,Eukaryota,Metazoa,Chordata,Mammalia,Chiroptera,Vespertilionidae,Myotis,Myotis myotis
SRR10512825	51298	Myotis myotis	2020/06/18	2019/11/22	51298,Eukaryota,Metazoa,Chordata,Mammalia,Chiroptera,Vespertilionidae,Myotis,Myotis myotis
SRR10512826	51298	Myotis myotis	2020/06/18	2019/11/22	51298,Eukaryota,Metazoa,Chordata,Mammalia,Chiroptera,Vespertilionidae,Myotis,Myotis myotis
SRR10512827	29078	Eptesicus fuscus	2020/06/18	2019/11/22	29078,Eukaryota,Metazoa,Chordata,Mammalia,Chiroptera,Vespertilionidae,Eptesicus,Eptesicus fuscus
SRR10512828	29078	Eptesicus fuscus	2020/06/18	2019/11/22	29078,Eukaryota,Metazoa,Chordata,Mammalia,Chiroptera,Vespertilionidae,Eptesicus,Eptesicus fuscus
SRR10512829	59463	Myotis lucifugus	2020/06/18	2019/11/22	59463,Eukaryota,Metazoa,Chordata,Mammalia,Chiroptera,Vespertilionidae,Myotis,Myotis lucifugus
SRR10512830	29078	Eptesicus fuscus	2020/06/18	2019/11/22	29078,Eukaryota,Metazoa,Chordata,Mammalia,Chiroptera,Vespertilionidae,Eptesicus,Eptesicus fuscus
SRR10512831	29078	Eptesicus fuscus	2020/06/18	2019/11/22	29078,Eukaryota,Metazoa,Chordata,Mammalia,Chiroptera,Vespertilionidae,Eptesicus,Eptesicus fuscus
SRR10512832	29078	Eptesicus fuscus	2020/06/18	2019/11/22	29078,Eukaryota,Metazoa,Chordata,Mammalia,Chiroptera,Vespertilionidae,Eptesicus,Eptesicus fuscus
SRR10512833	29078	Eptesicus fuscus	2020/06/18	2019/11/22	29078,Eukaryota,Metazoa,Chordata,Mammalia,Chiroptera,Vespertilionidae,Eptesicus,Eptesicus fuscus
SRR10512834	29078	Eptesicus fuscus	2020/06/18	2019/11/22	29078,Eukaryota,Metazoa,Chordata,Mammalia,Chiroptera,Vespertilionidae,Eptesicus,Eptesicus fuscus
SRR10512835	29078	Eptesicus fuscus	2020/06/18	2019/11/22	29078,Eukaryota,Metazoa,Chordata,Mammalia,Chiroptera,Vespertilionidae,Eptesicus,Eptesicus fuscus
SRR10512836	29078	Eptesicus fuscus	2020/06/18	2019/11/22	29078,Eukaryota,Metazoa,Chordata,Mammalia,Chiroptera,Vespertilionidae,Eptesicus,Eptesicus fuscus
SRR10512837	29078	Eptesicus fuscus	2020/06/18	2019/11/22	29078,Eukaryota,Metazoa,Chordata,Mammalia,Chiroptera,Vespertilionidae,Eptesicus,Eptesicus fuscus
SRR10512838	29078	Eptesicus fuscus	2020/06/18	2019/11/22	29078,Eukaryota,Metazoa,Chordata,Mammalia,Chiroptera,Vespertilionidae,Eptesicus,Eptesicus fuscus
SRR10512839	29078	Eptesicus fuscus	2020/06/18	2019/11/22	29078,Eukaryota,Metazoa,Chordata,Mammalia,Chiroptera,Vespertilionidae,Eptesicus,Eptesicus fuscus
SRR10512840	59463	Myotis lucifugus	2020/06/18	2019/11/22	59463,Eukaryota,Metazoa,Chordata,Mammalia,Chiroptera,Vespertilionidae,Myotis,Myotis lucifugus
SRR10512841	29078	Eptesicus fuscus	2020/06/18	2019/11/22	29078,Eukaryota,Metazoa,Chordata,Mammalia,Chiroptera,Vespertilionidae,Eptesicus,Eptesicus fuscus
SRR10512842	29078	Eptesicus fuscus	2020/06/18	2019/11/22	29078,Eukaryota,Metazoa,Chordata,Mammalia,Chiroptera,Vespertilionidae,Eptesicus,Eptesicus fuscus
SRR10512843	29078	Eptesicus fuscus	2020/06/18	2019/11/22	29078,Eukaryota,Metazoa,Chordata,Mammalia,Chiroptera,Vespertilionidae,Eptesicus,Eptesicus fuscus
SRR10512844	29078	Eptesicus fuscus	2020/06/18	2019/11/22	29078,Eukaryota,Metazoa,Chordata,Mammalia,Chiroptera,Vespertilionidae,Eptesicus,Eptesicus fuscus
SRR10512845	59463	Myotis lucifugus	2020/06/18	2019/11/22	59463,Eukaryota,Metazoa,Chordata,Mammalia,Chiroptera,Vespertilionidae,Myotis,Myotis lucifugus
SRR10512846	59463	Myotis lucifugus	2020/06/18	2019/11/22	59463,Eukaryota,Metazoa,Chordata,Mammalia,Chiroptera,Vespertilionidae,Myotis,Myotis lucifugus
SRR10512847	59463	Myotis lucifugus	2020/06/18	2019/11/22	59463,Eukaryota,Metazoa,Chordata,Mammalia,Chiroptera,Vespertilionidae,Myotis,Myotis lucifugus
SRR10512848	59463	Myotis lucifugus	2020/06/18	2019/11/22	59463,Eukaryota,Metazoa,Chordata,Mammalia,Chiroptera,Vespertilionidae,Myotis,Myotis lucifugus
SRR10512849	59463	Myotis lucifugus	2020/06/18	2019/11/22	59463,Eukaryota,Metazoa,Chordata,Mammalia,Chiroptera,Vespertilionidae,Myotis,Myotis lucifugus
SRR10512850	59463	Myotis lucifugus	2020/06/18	2019/11/22	59463,Eukaryota,Metazoa,Chordata,Mammalia,Chiroptera,Vespertilionidae,Myotis,Myotis lucifugus
SRR10512851	59463	Myotis lucifugus	2020/06/18	2019/11/22	59463,Eukaryota,Metazoa,Chordata,Mammalia,Chiroptera,Vespertilionidae,Myotis,Myotis lucifugus
SRR10512852	59463	Myotis lucifugus	2020/06/18	2019/11/22	59463,Eukaryota,Metazoa,Chordata,Mammalia,Chiroptera,Vespertilionidae,Myotis,Myotis lucifugus
SRR11148658	9407	Rousettus aegyptiacus	2020/03/17	2020/02/23	9407,Eukaryota,Metazoa,Chordata,Mammalia,Chiroptera,Pteropodidae,Rousettus,Rousettus aegyptiacus
SRR11148659	9407	Rousettus aegyptiacus	2020/03/17	2020/02/23	9407,Eukaryota,Metazoa,Chordata,Mammalia,Chiroptera,Pteropodidae,Rousettus,Rousettus aegyptiacus
SRR11148660	9407	Rousettus aegyptiacus	2020/03/17	2020/02/23	9407,Eukaryota,Metazoa,Chordata,Mammalia,Chiroptera,Pteropodidae,Rousettus,Rousettus aegyptiacus
SRR11148661	9407	Rousettus aegyptiacus	2020/03/17	2020/02/23	9407,Eukaryota,Metazoa,Chordata,Mammalia,Chiroptera,Pteropodidae,Rousettus,Rousettus aegyptiacus
SRR11148662	9407	Rousettus aegyptiacus	2020/03/17	2020/02/23	9407,Eukaryota,Metazoa,Chordata,Mammalia,Chiroptera,Pteropodidae,Rousettus,Rousettus aegyptiacus
SRR11148663	9407	Rousettus aegyptiacus	2020/03/17	2020/02/23	9407,Eukaryota,Metazoa,Chordata,Mammalia,Chiroptera,Pteropodidae,Rousettus,Rousettus aegyptiacus
SRR11148664	9407	Rousettus aegyptiacus	2020/03/17	2020/02/23	9407,Eukaryota,Metazoa,Chordata,Mammalia,Chiroptera,Pteropodidae,Rousettus,Rousettus aegyptiacus
SRR11148665	9407	Rousettus aegyptiacus	2020/03/17	2020/02/23	9407,Eukaryota,Metazoa,Chordata,Mammalia,Chiroptera,Pteropodidae,Rousettus,Rousettus aegyptiacus
SRR11148666	9407	Rousettus aegyptiacus	2020/03/17	2020/02/23	9407,Eukaryota,Metazoa,Chordata,Mammalia,Chiroptera,Pteropodidae,Rousettus,Rousettus aegyptiacus
SRR11148667	9407	Rousettus aegyptiacus	2020/03/17	2020/02/23	9407,Eukaryota,Metazoa,Chordata,Mammalia,Chiroptera,Pteropodidae,Rousettus,Rousettus aegyptiacus
SRR11148668	9407	Rousettus aegyptiacus	2020/03/17	2020/02/23	9407,Eukaryota,Metazoa,Chordata,Mammalia,Chiroptera,Pteropodidae,Rousettus,Rousettus aegyptiacus
SRR11148669	9407	Rousettus aegyptiacus	2020/03/17	2020/02/23	9407,Eukaryota,Metazoa,Chordata,Mammalia,Chiroptera,Pteropodidae,Rousettus,Rousettus aegyptiacus
SRR11148670	9407	Rousettus aegyptiacus	2020/03/17	2020/02/23	9407,Eukaryota,Metazoa,Chordata,Mammalia,Chiroptera,Pteropodidae,Rousettus,Rousettus aegyptiacus
SRR11148671	9407	Rousettus aegyptiacus	2020/03/17	2020/02/23	9407,Eukaryota,Metazoa,Chordata,Mammalia,Chiroptera,Pteropodidae,Rousettus,Rousettus aegyptiacus
SRR11148672	9407	Rousettus aegyptiacus	2020/03/17	2020/02/23	9407,Eukaryota,Metazoa,Chordata,Mammalia,Chiroptera,Pteropodidae,Rousettus,Rousettus aegyptiacus
SRR11148673	9407	Rousettus aegyptiacus	2020/03/17	2020/02/23	9407,Eukaryota,Metazoa,Chordata,Mammalia,Chiroptera,Pteropodidae,Rousettus,Rousettus aegyptiacus
SRR11148674	9407	Rousettus aegyptiacus	2020/03/17	2020/02/23	9407,Eukaryota,Metazoa,Chordata,Mammalia,Chiroptera,Pteropodidae,Rousettus,Rousettus aegyptiacus
SRR11148675	9407	Rousettus aegyptiacus	2020/03/17	2020/02/23	9407,Eukaryota,Metazoa,Chordata,Mammalia,Chiroptera,Pteropodidae,Rousettus,Rousettus aegyptiacus
SRR11148676	9407	Rousettus aegyptiacus	2020/03/17	2020/02/23	9407,Eukaryota,Metazoa,Chordata,Mammalia,Chiroptera,Pteropodidae,Rousettus,Rousettus aegyptiacus
SRR11148677	9407	Rousettus aegyptiacus	2020/03/17	2020/02/23	9407,Eukaryota,Metazoa,Chordata,Mammalia,Chiroptera,Pteropodidae,Rousettus,Rousettus aegyptiacus
SRR11148678	9407	Rousettus aegyptiacus	2020/03/17	2020/02/23	9407,Eukaryota,Metazoa,Chordata,Mammalia,Chiroptera,Pteropodidae,Rousettus,Rousettus aegyptiacus
SRR11148679	9407	Rousettus aegyptiacus	2020/03/17	2020/02/23	9407,Eukaryota,Metazoa,Chordata,Mammalia,Chiroptera,Pteropodidae,Rousettus,Rousettus aegyptiacus
SRR11148680	9407	Rousettus aegyptiacus	2020/03/17	2020/02/23	9407,Eukaryota,Metazoa,Chordata,Mammalia,Chiroptera,Pteropodidae,Rousettus,Rousettus aegyptiacus
SRR11148681	9407	Rousettus aegyptiacus	2020/03/17	2020/02/23	9407,Eukaryota,Metazoa,Chordata,Mammalia,Chiroptera,Pteropodidae,Rousettus,Rousettus aegyptiacus
SRR11148682	9407	Rousettus aegyptiacus	2020/03/17	2020/02/23	9407,Eukaryota,Metazoa,Chordata,Mammalia,Chiroptera,Pteropodidae,Rousettus,Rousettus aegyptiacus
SRR11148683	9407	Rousettus aegyptiacus	2020/03/17	2020/02/23	9407,Eukaryota,Metazoa,Chordata,Mammalia,Chiroptera,Pteropodidae,Rousettus,Rousettus aegyptiacus
SRR11148684	9407	Rousettus aegyptiacus	2020/03/17	2020/02/23	9407,Eukaryota,Metazoa,Chordata,Mammalia,Chiroptera,Pteropodidae,Rousettus,Rousettus aegyptiacus
SRR11148685	9407	Rousettus aegyptiacus	2020/03/17	2020/02/23	9407,Eukaryota,Metazoa,Chordata,Mammalia,Chiroptera,Pteropodidae,Rousettus,Rousettus aegyptiacus
SRR11148686	9407	Rousettus aegyptiacus	2020/03/17	2020/02/23	9407,Eukaryota,Metazoa,Chordata,Mammalia,Chiroptera,Pteropodidae,Rousettus,Rousettus aegyptiacus
SRR11148687	9407	Rousettus aegyptiacus	2020/03/17	2020/02/23	9407,Eukaryota,Metazoa,Chordata,Mammalia,Chiroptera,Pteropodidae,Rousettus,Rousettus aegyptiacus
SRR11148688	9407	Rousettus aegyptiacus	2020/03/17	2020/02/23	9407,Eukaryota,Metazoa,Chordata,Mammalia,Chiroptera,Pteropodidae,Rousettus,Rousettus aegyptiacus
SRR11148689	9407	Rousettus aegyptiacus	2020/03/17	2020/02/23	9407,Eukaryota,Metazoa,Chordata,Mammalia,Chiroptera,Pteropodidae,Rousettus,Rousettus aegyptiacus
SRR11148690	9407	Rousettus aegyptiacus	2020/03/17	2020/02/23	9407,Eukaryota,Metazoa,Chordata,Mammalia,Chiroptera,Pteropodidae,Rousettus,Rousettus aegyptiacus
SRR11148691	9407	Rousettus aegyptiacus	2020/03/17	2020/02/23	9407,Eukaryota,Metazoa,Chordata,Mammalia,Chiroptera,Pteropodidae,Rousettus,Rousettus aegyptiacus
SRR11148692	9407	Rousettus aegyptiacus	2020/03/17	2020/02/23	9407,Eukaryota,Metazoa,Chordata,Mammalia,Chiroptera,Pteropodidae,Rousettus,Rousettus aegyptiacus
SRR11148693	9407	Rousettus aegyptiacus	2020/03/17	2020/02/23	9407,Eukaryota,Metazoa,Chordata,Mammalia,Chiroptera,Pteropodidae,Rousettus,Rousettus aegyptiacus
SRR11148694	9407	Rousettus aegyptiacus	2020/03/17	2020/02/23	9407,Eukaryota,Metazoa,Chordata,Mammalia,Chiroptera,Pteropodidae,Rousettus,Rousettus aegyptiacus
SRR11148695	9407	Rousettus aegyptiacus	2020/03/17	2020/02/23	9407,Eukaryota,Metazoa,Chordata,Mammalia,Chiroptera,Pteropodidae,Rousettus,Rousettus aegyptiacus
SRR11148696	9407	Rousettus aegyptiacus	2020/03/17	2020/02/23	9407,Eukaryota,Metazoa,Chordata,Mammalia,Chiroptera,Pteropodidae,Rousettus,Rousettus aegyptiacus
SRR11148697	9407	Rousettus aegyptiacus	2020/03/17	2020/02/23	9407,Eukaryota,Metazoa,Chordata,Mammalia,Chiroptera,Pteropodidae,Rousettus,Rousettus aegyptiacus
SRR11148698	9407	Rousettus aegyptiacus	2020/03/17	2020/02/23	9407,Eukaryota,Metazoa,Chordata,Mammalia,Chiroptera,Pteropodidae,Rousettus,Rousettus aegyptiacus
SRR11148699	9407	Rousettus aegyptiacus	2020/03/17	2020/02/23	9407,Eukaryota,Metazoa,Chordata,Mammalia,Chiroptera,Pteropodidae,Rousettus,Rousettus aegyptiacus
SRR11148700	9407	Rousettus aegyptiacus	2020/03/17	2020/02/23	9407,Eukaryota,Metazoa,Chordata,Mammalia,Chiroptera,Pteropodidae,Rousettus,Rousettus aegyptiacus
SRR11148701	9407	Rousettus aegyptiacus	2020/03/17	2020/02/23	9407,Eukaryota,Metazoa,Chordata,Mammalia,Chiroptera,Pteropodidae,Rousettus,Rousettus aegyptiacus
SRR11148702	9407	Rousettus aegyptiacus	2020/03/17	2020/02/23	9407,Eukaryota,Metazoa,Chordata,Mammalia,Chiroptera,Pteropodidae,Rousettus,Rousettus aegyptiacus
SRR11148703	9407	Rousettus aegyptiacus	2020/03/17	2020/02/23	9407,Eukaryota,Metazoa,Chordata,Mammalia,Chiroptera,Pteropodidae,Rousettus,Rousettus aegyptiacus
SRR11148704	9407	Rousettus aegyptiacus	2020/03/17	2020/02/23	9407,Eukaryota,Metazoa,Chordata,Mammalia,Chiroptera,Pteropodidae,Rousettus,Rousettus aegyptiacus
SRR11148705	9407	Rousettus aegyptiacus	2020/03/17	2020/02/23	9407,Eukaryota,Metazoa,Chordata,Mammalia,Chiroptera,Pteropodidae,Rousettus,Rousettus aegyptiacus
SRR11148706	9407	Rousettus aegyptiacus	2020/03/17	2020/02/23	9407,Eukaryota,Metazoa,Chordata,Mammalia,Chiroptera,Pteropodidae,Rousettus,Rousettus aegyptiacus
SRR11148707	9407	Rousettus aegyptiacus	2020/03/17	2020/02/23	9407,Eukaryota,Metazoa,Chordata,Mammalia,Chiroptera,Pteropodidae,Rousettus,Rousettus aegyptiacus
SRR11148708	9407	Rousettus aegyptiacus	2020/03/17	2020/02/23	9407,Eukaryota,Metazoa,Chordata,Mammalia,Chiroptera,Pteropodidae,Rousettus,Rousettus aegyptiacus
SRR11148709	9407	Rousettus aegyptiacus	2020/03/17	2020/02/23	9407,Eukaryota,Metazoa,Chordata,Mammalia,Chiroptera,Pteropodidae,Rousettus,Rousettus aegyptiacus
SRR11148710	9407	Rousettus aegyptiacus	2020/03/17	2020/02/23	9407,Eukaryota,Metazoa,Chordata,Mammalia,Chiroptera,Pteropodidae,Rousettus,Rousettus aegyptiacus
SRR11148711	9407	Rousettus aegyptiacus	2020/03/17	2020/02/23	9407,Eukaryota,Metazoa,Chordata,Mammalia,Chiroptera,Pteropodidae,Rousettus,Rousettus aegyptiacus
SRR11148712	9407	Rousettus aegyptiacus	2020/03/17	2020/02/23	9407,Eukaryota,Metazoa,Chordata,Mammalia,Chiroptera,Pteropodidae,Rousettus,Rousettus aegyptiacus
SRR11148713	9407	Rousettus aegyptiacus	2020/03/17	2020/02/23	9407,Eukaryota,Metazoa,Chordata,Mammalia,Chiroptera,Pteropodidae,Rousettus,Rousettus aegyptiacus
SRR11148714	9407	Rousettus aegyptiacus	2020/03/17	2020/02/23	9407,Eukaryota,Metazoa,Chordata,Mammalia,Chiroptera,Pteropodidae,Rousettus,Rousettus aegyptiacus
SRR11148715	9407	Rousettus aegyptiacus	2020/03/17	2020/02/23	9407,Eukaryota,Metazoa,Chordata,Mammalia,Chiroptera,Pteropodidae,Rousettus,Rousettus aegyptiacus
SRR11148716	9407	Rousettus aegyptiacus	2020/03/17	2020/02/23	9407,Eukaryota,Metazoa,Chordata,Mammalia,Chiroptera,Pteropodidae,Rousettus,Rousettus aegyptiacus
SRR11148717	9407	Rousettus aegyptiacus	2020/03/17	2020/02/23	9407,Eukaryota,Metazoa,Chordata,Mammalia,Chiroptera,Pteropodidae,Rousettus,Rousettus aegyptiacus
SRR11148718	9407	Rousettus aegyptiacus	2020/03/17	2020/02/23	9407,Eukaryota,Metazoa,Chordata,Mammalia,Chiroptera,Pteropodidae,Rousettus,Rousettus aegyptiacus
SRR11148719	9407	Rousettus aegyptiacus	2020/03/17	2020/02/23	9407,Eukaryota,Metazoa,Chordata,Mammalia,Chiroptera,Pteropodidae,Rousettus,Rousettus aegyptiacus
SRR11148720	9407	Rousettus aegyptiacus	2020/03/17	2020/02/23	9407,Eukaryota,Metazoa,Chordata,Mammalia,Chiroptera,Pteropodidae,Rousettus,Rousettus aegyptiacus
SRR11148721	9407	Rousettus aegyptiacus	2020/03/17	2020/02/23	9407,Eukaryota,Metazoa,Chordata,Mammalia,Chiroptera,Pteropodidae,Rousettus,Rousettus aegyptiacus
SRR11148722	9407	Rousettus aegyptiacus	2020/03/17	2020/02/23	9407,Eukaryota,Metazoa,Chordata,Mammalia,Chiroptera,Pteropodidae,Rousettus,Rousettus aegyptiacus
SRR11148723	9407	Rousettus aegyptiacus	2020/03/17	2020/02/23	9407,Eukaryota,Metazoa,Chordata,Mammalia,Chiroptera,Pteropodidae,Rousettus,Rousettus aegyptiacus
SRR11526509	27622	Molossus molossus	2020/07/16	2020/04/10	27622,Eukaryota,Metazoa,Chordata,Mammalia,Chiroptera,Molossidae,Molossus,Molossus molossus
SRR11526510	27622	Molossus molossus	2020/07/16	2020/04/10	27622,Eukaryota,Metazoa,Chordata,Mammalia,Chiroptera,Molossidae,Molossus,Molossus molossus
SRR11526511	27622	Molossus molossus	2020/07/16	2020/04/10	27622,Eukaryota,Metazoa,Chordata,Mammalia,Chiroptera,Molossidae,Molossus,Molossus molossus
SRR11526513	27622	Molossus molossus	2020/07/16	2020/04/10	27622,Eukaryota,Metazoa,Chordata,Mammalia,Chiroptera,Molossidae,Molossus,Molossus molossus
SRR11526514	27622	Molossus molossus	2020/07/16	2020/04/10	27622,Eukaryota,Metazoa,Chordata,Mammalia,Chiroptera,Molossidae,Molossus,Molossus molossus
SRR11526515	27622	Molossus molossus	2020/07/16	2020/04/10	27622,Eukaryota,Metazoa,Chordata,Mammalia,Chiroptera,Molossidae,Molossus,Molossus molossus
SRR11526516	27622	Molossus molossus	2020/07/16	2020/04/10	27622,Eukaryota,Metazoa,Chordata,Mammalia,Chiroptera,Molossidae,Molossus,Molossus molossus
SRR11528215	51298	Myotis myotis	2020/06/28	2020/04/11	51298,Eukaryota,Metazoa,Chordata,Mammalia,Chiroptera,Vespertilionidae,Myotis,Myotis myotis
SRR11528216	51298	Myotis myotis	2020/06/28	2020/04/11	51298,Eukaryota,Metazoa,Chordata,Mammalia,Chiroptera,Vespertilionidae,Myotis,Myotis myotis
SRR11528217	51298	Myotis myotis	2020/06/28	2020/04/11	51298,Eukaryota,Metazoa,Chordata,Mammalia,Chiroptera,Vespertilionidae,Myotis,Myotis myotis
SRR11528218	51298	Myotis myotis	2020/06/28	2020/04/11	51298,Eukaryota,Metazoa,Chordata,Mammalia,Chiroptera,Vespertilionidae,Myotis,Myotis myotis
SRR11528219	51298	Myotis myotis	2020/06/28	2020/04/11	51298,Eukaryota,Metazoa,Chordata,Mammalia,Chiroptera,Vespertilionidae,Myotis,Myotis myotis
SRR11528220	51298	Myotis myotis	2020/06/28	2020/04/11	51298,Eukaryota,Metazoa,Chordata,Mammalia,Chiroptera,Vespertilionidae,Myotis,Myotis myotis
SRR11554696	9435	Myotis velifer	2020/05/08	2020/04/16	9435,Eukaryota,Metazoa,Chordata,Mammalia,Chiroptera,Vespertilionidae,Myotis,Myotis velifer
SRR11554697	9435	Myotis velifer	2020/05/08	2020/04/16	9435,Eukaryota,Metazoa,Chordata,Mammalia,Chiroptera,Vespertilionidae,Myotis,Myotis velifer
SRR11554698	9435	Myotis velifer	2020/05/08	2020/04/16	9435,Eukaryota,Metazoa,Chordata,Mammalia,Chiroptera,Vespertilionidae,Myotis,Myotis velifer
SRR11554699	9435	Myotis velifer	2020/05/08	2020/04/16	9435,Eukaryota,Metazoa,Chordata,Mammalia,Chiroptera,Vespertilionidae,Myotis,Myotis velifer
SRR11554700	9435	Myotis velifer	2020/05/08	2020/04/16	9435,Eukaryota,Metazoa,Chordata,Mammalia,Chiroptera,Vespertilionidae,Myotis,Myotis velifer
SRR11554701	9435	Myotis velifer	2020/05/08	2020/04/16	9435,Eukaryota,Metazoa,Chordata,Mammalia,Chiroptera,Vespertilionidae,Myotis,Myotis velifer
SRR11554702	9435	Myotis velifer	2020/05/08	2020/04/16	9435,Eukaryota,Metazoa,Chordata,Mammalia,Chiroptera,Vespertilionidae,Myotis,Myotis velifer
SRR11554703	9435	Myotis velifer	2020/05/08	2020/04/16	9435,Eukaryota,Metazoa,Chordata,Mammalia,Chiroptera,Vespertilionidae,Myotis,Myotis velifer
SRR11554704	9435	Myotis velifer	2020/05/08	2020/04/16	9435,Eukaryota,Metazoa,Chordata,Mammalia,Chiroptera,Vespertilionidae,Myotis,Myotis velifer
SRR11554705	9435	Myotis velifer	2020/05/08	2020/04/16	9435,Eukaryota,Metazoa,Chordata,Mammalia,Chiroptera,Vespertilionidae,Myotis,Myotis velifer
SRR11554706	9435	Myotis velifer	2020/05/08	2020/04/16	9435,Eukaryota,Metazoa,Chordata,Mammalia,Chiroptera,Vespertilionidae,Myotis,Myotis velifer
SRR11554707	9435	Myotis velifer	2020/05/08	2020/04/16	9435,Eukaryota,Metazoa,Chordata,Mammalia,Chiroptera,Vespertilionidae,Myotis,Myotis velifer
SRR11554708	9435	Myotis velifer	2020/05/08	2020/04/16	9435,Eukaryota,Metazoa,Chordata,Mammalia,Chiroptera,Vespertilionidae,Myotis,Myotis velifer
SRR11554709	9435	Myotis velifer	2020/05/08	2020/04/16	9435,Eukaryota,Metazoa,Chordata,Mammalia,Chiroptera,Vespertilionidae,Myotis,Myotis velifer
SRR11554710	9435	Myotis velifer	2020/05/08	2020/04/16	9435,Eukaryota,Metazoa,Chordata,Mammalia,Chiroptera,Vespertilionidae,Myotis,Myotis velifer
SRR11554711	9435	Myotis velifer	2020/05/08	2020/04/16	9435,Eukaryota,Metazoa,Chordata,Mammalia,Chiroptera,Vespertilionidae,Myotis,Myotis velifer
SRR11554712	9435	Myotis velifer	2020/05/08	2020/04/16	9435,Eukaryota,Metazoa,Chordata,Mammalia,Chiroptera,Vespertilionidae,Myotis,Myotis velifer
SRR11554713	9435	Myotis velifer	2020/05/08	2020/04/16	9435,Eukaryota,Metazoa,Chordata,Mammalia,Chiroptera,Vespertilionidae,Myotis,Myotis velifer
SRR11554714	9435	Myotis velifer	2020/05/08	2020/04/16	9435,Eukaryota,Metazoa,Chordata,Mammalia,Chiroptera,Vespertilionidae,Myotis,Myotis velifer
SRR11554715	9435	Myotis velifer	2020/05/08	2020/04/16	9435,Eukaryota,Metazoa,Chordata,Mammalia,Chiroptera,Vespertilionidae,Myotis,Myotis velifer
SRR11554716	9435	Myotis velifer	2020/05/08	2020/04/16	9435,Eukaryota,Metazoa,Chordata,Mammalia,Chiroptera,Vespertilionidae,Myotis,Myotis velifer
SRR11554717	9435	Myotis velifer	2020/05/08	2020/04/16	9435,Eukaryota,Metazoa,Chordata,Mammalia,Chiroptera,Vespertilionidae,Myotis,Myotis velifer
SRR11554718	9435	Myotis velifer	2020/05/08	2020/04/16	9435,Eukaryota,Metazoa,Chordata,Mammalia,Chiroptera,Vespertilionidae,Myotis,Myotis velifer
SRR11554719	9435	Myotis velifer	2020/05/08	2020/04/16	9435,Eukaryota,Metazoa,Chordata,Mammalia,Chiroptera,Vespertilionidae,Myotis,Myotis velifer
SRR11554720	9435	Myotis velifer	2020/05/08	2020/04/16	9435,Eukaryota,Metazoa,Chordata,Mammalia,Chiroptera,Vespertilionidae,Myotis,Myotis velifer
SRR11554721	9435	Myotis velifer	2020/05/08	2020/04/16	9435,Eukaryota,Metazoa,Chordata,Mammalia,Chiroptera,Vespertilionidae,Myotis,Myotis velifer
SRR11554722	9435	Myotis velifer	2020/05/08	2020/04/16	9435,Eukaryota,Metazoa,Chordata,Mammalia,Chiroptera,Vespertilionidae,Myotis,Myotis velifer
SRR11554723	9435	Myotis velifer	2020/05/08	2020/04/16	9435,Eukaryota,Metazoa,Chordata,Mammalia,Chiroptera,Vespertilionidae,Myotis,Myotis velifer
SRR1179650	29078	Eptesicus fuscus	2014/05/19	2014/02/28	29078,Eukaryota,Metazoa,Chordata,Mammalia,Chiroptera,Vespertilionidae,Eptesicus,Eptesicus fuscus
SRR11906437	105273	Vespertilio sinensis	2021/03/30	2020/06/02	105273,Eukaryota,Metazoa,Chordata,Mammalia,Chiroptera,Vespertilionidae,Vespertilio,Vespertilio sinensis
SRR11906438	105273	Vespertilio sinensis	2021/03/30	2020/06/02	105273,Eukaryota,Metazoa,Chordata,Mammalia,Chiroptera,Vespertilionidae,Vespertilio,Vespertilio sinensis
SRR11906439	105273	Vespertilio sinensis	2021/03/30	2020/06/02	105273,Eukaryota,Metazoa,Chordata,Mammalia,Chiroptera,Vespertilionidae,Vespertilio,Vespertilio sinensis
SRR11906440	105273	Vespertilio sinensis	2021/03/30	2020/06/02	105273,Eukaryota,Metazoa,Chordata,Mammalia,Chiroptera,Vespertilionidae,Vespertilio,Vespertilio sinensis
SRR11906441	105273	Vespertilio sinensis	2021/03/30	2020/06/02	105273,Eukaryota,Metazoa,Chordata,Mammalia,Chiroptera,Vespertilionidae,Vespertilio,Vespertilio sinensis
SRR11906443	105273	Vespertilio sinensis	2021/03/30	2020/06/02	105273,Eukaryota,Metazoa,Chordata,Mammalia,Chiroptera,Vespertilionidae,Vespertilio,Vespertilio sinensis
SRR11906444	105273	Vespertilio sinensis	2021/03/30	2020/06/02	105273,Eukaryota,Metazoa,Chordata,Mammalia,Chiroptera,Vespertilionidae,Vespertilio,Vespertilio sinensis
SRR11906445	105273	Vespertilio sinensis	2021/03/30	2020/06/02	105273,Eukaryota,Metazoa,Chordata,Mammalia,Chiroptera,Vespertilionidae,Vespertilio,Vespertilio sinensis
SRR11906446	105273	Vespertilio sinensis	2021/03/30	2020/06/02	105273,Eukaryota,Metazoa,Chordata,Mammalia,Chiroptera,Vespertilionidae,Vespertilio,Vespertilio sinensis
SRR11906447	105273	Vespertilio sinensis	2021/03/30	2020/06/02	105273,Eukaryota,Metazoa,Chordata,Mammalia,Chiroptera,Vespertilionidae,Vespertilio,Vespertilio sinensis
SRR11906448	105273	Vespertilio sinensis	2021/03/30	2020/06/02	105273,Eukaryota,Metazoa,Chordata,Mammalia,Chiroptera,Vespertilionidae,Vespertilio,Vespertilio sinensis
SRR11906450	105273	Vespertilio sinensis	2021/03/30	2020/06/02	105273,Eukaryota,Metazoa,Chordata,Mammalia,Chiroptera,Vespertilionidae,Vespertilio,Vespertilio sinensis
SRR11906451	105273	Vespertilio sinensis	2021/03/30	2020/06/02	105273,Eukaryota,Metazoa,Chordata,Mammalia,Chiroptera,Vespertilionidae,Vespertilio,Vespertilio sinensis
SRR11906452	105273	Vespertilio sinensis	2021/03/30	2020/06/02	105273,Eukaryota,Metazoa,Chordata,Mammalia,Chiroptera,Vespertilionidae,Vespertilio,Vespertilio sinensis
SRR11906453	105273	Vespertilio sinensis	2021/03/30	2020/06/02	105273,Eukaryota,Metazoa,Chordata,Mammalia,Chiroptera,Vespertilionidae,Vespertilio,Vespertilio sinensis
SRR11906454	105273	Vespertilio sinensis	2021/03/30	2020/06/02	105273,Eukaryota,Metazoa,Chordata,Mammalia,Chiroptera,Vespertilionidae,Vespertilio,Vespertilio sinensis
SRR11906455	105273	Vespertilio sinensis	2021/03/30	2020/06/02	105273,Eukaryota,Metazoa,Chordata,Mammalia,Chiroptera,Vespertilionidae,Vespertilio,Vespertilio sinensis
SRR11906456	105273	Vespertilio sinensis	2021/03/30	2020/06/02	105273,Eukaryota,Metazoa,Chordata,Mammalia,Chiroptera,Vespertilionidae,Vespertilio,Vespertilio sinensis
SRR11906457	105273	Vespertilio sinensis	2021/03/30	2020/06/02	105273,Eukaryota,Metazoa,Chordata,Mammalia,Chiroptera,Vespertilionidae,Vespertilio,Vespertilio sinensis
SRR11906458	105273	Vespertilio sinensis	2021/03/30	2020/06/02	105273,Eukaryota,Metazoa,Chordata,Mammalia,Chiroptera,Vespertilionidae,Vespertilio,Vespertilio sinensis
SRR11906459	105273	Vespertilio sinensis	2021/03/30	2020/06/02	105273,Eukaryota,Metazoa,Chordata,Mammalia,Chiroptera,Vespertilionidae,Vespertilio,Vespertilio sinensis
SRR11906460	105273	Vespertilio sinensis	2021/03/30	2020/06/02	105273,Eukaryota,Metazoa,Chordata,Mammalia,Chiroptera,Vespertilionidae,Vespertilio,Vespertilio sinensis
SRR11906461	105273	Vespertilio sinensis	2021/03/30	2020/06/02	105273,Eukaryota,Metazoa,Chordata,Mammalia,Chiroptera,Vespertilionidae,Vespertilio,Vespertilio sinensis
SRR11906462	105273	Vespertilio sinensis	2021/03/30	2020/06/02	105273,Eukaryota,Metazoa,Chordata,Mammalia,Chiroptera,Vespertilionidae,Vespertilio,Vespertilio sinensis
SRR11906463	105273	Vespertilio sinensis	2021/03/30	2020/06/02	105273,Eukaryota,Metazoa,Chordata,Mammalia,Chiroptera,Vespertilionidae,Vespertilio,Vespertilio sinensis
SRR11906464	105273	Vespertilio sinensis	2021/03/30	2020/06/02	105273,Eukaryota,Metazoa,Chordata,Mammalia,Chiroptera,Vespertilionidae,Vespertilio,Vespertilio sinensis
SRR11906465	105273	Vespertilio sinensis	2021/03/30	2020/06/02	105273,Eukaryota,Metazoa,Chordata,Mammalia,Chiroptera,Vespertilionidae,Vespertilio,Vespertilio sinensis
SRR11906466	105273	Vespertilio sinensis	2021/03/30	2020/06/02	105273,Eukaryota,Metazoa,Chordata,Mammalia,Chiroptera,Vespertilionidae,Vespertilio,Vespertilio sinensis
SRR11906467	105273	Vespertilio sinensis	2021/03/30	2020/06/02	105273,Eukaryota,Metazoa,Chordata,Mammalia,Chiroptera,Vespertilionidae,Vespertilio,Vespertilio sinensis
SRR11906468	105273	Vespertilio sinensis	2021/03/30	2020/06/02	105273,Eukaryota,Metazoa,Chordata,Mammalia,Chiroptera,Vespertilionidae,Vespertilio,Vespertilio sinensis
SRR11906469	105273	Vespertilio sinensis	2021/03/30	2020/06/02	105273,Eukaryota,Metazoa,Chordata,Mammalia,Chiroptera,Vespertilionidae,Vespertilio,Vespertilio sinensis
SRR11906470	105273	Vespertilio sinensis	2021/03/30	2020/06/02	105273,Eukaryota,Metazoa,Chordata,Mammalia,Chiroptera,Vespertilionidae,Vespertilio,Vespertilio sinensis
SRR11906471	105273	Vespertilio sinensis	2021/03/30	2020/06/02	105273,Eukaryota,Metazoa,Chordata,Mammalia,Chiroptera,Vespertilionidae,Vespertilio,Vespertilio sinensis
SRR12001234	9397	Chiroptera	2021/07/31	2020/06/12	9397,Eukaryota,Metazoa,Chordata,Mammalia,Chiroptera,,,
SRR12001320	9397	Chiroptera	2021/07/31	2020/06/12	9397,Eukaryota,Metazoa,Chordata,Mammalia,Chiroptera,,,
SRR12006225	59479	Rhinolophus ferrumequinum	2020/09/13	2020/06/12	59479,Eukaryota,Metazoa,Chordata,Mammalia,Chiroptera,Rhinolophidae,Rhinolophus,Rhinolophus ferrumequinum
SRR12006226	59479	Rhinolophus ferrumequinum	2020/09/13	2020/06/12	59479,Eukaryota,Metazoa,Chordata,Mammalia,Chiroptera,Rhinolophidae,Rhinolophus,Rhinolophus ferrumequinum
SRR12006227	59479	Rhinolophus ferrumequinum	2020/09/13	2020/06/12	59479,Eukaryota,Metazoa,Chordata,Mammalia,Chiroptera,Rhinolophidae,Rhinolophus,Rhinolophus ferrumequinum
SRR12006228	59479	Rhinolophus ferrumequinum	2020/09/13	2020/06/12	59479,Eukaryota,Metazoa,Chordata,Mammalia,Chiroptera,Rhinolophidae,Rhinolophus,Rhinolophus ferrumequinum
SRR12006229	59479	Rhinolophus ferrumequinum	2020/09/13	2020/06/12	59479,Eukaryota,Metazoa,Chordata,Mammalia,Chiroptera,Rhinolophidae,Rhinolophus,Rhinolophus ferrumequinum
SRR12006230	59479	Rhinolophus ferrumequinum	2020/09/13	2020/06/12	59479,Eukaryota,Metazoa,Chordata,Mammalia,Chiroptera,Rhinolophidae,Rhinolophus,Rhinolophus ferrumequinum
SRR12006231	59479	Rhinolophus ferrumequinum	2020/09/13	2020/06/12	59479,Eukaryota,Metazoa,Chordata,Mammalia,Chiroptera,Rhinolophidae,Rhinolophus,Rhinolophus ferrumequinum
SRR12006232	59479	Rhinolophus ferrumequinum	2020/09/13	2020/06/12	59479,Eukaryota,Metazoa,Chordata,Mammalia,Chiroptera,Rhinolophidae,Rhinolophus,Rhinolophus ferrumequinum
SRR12006233	59479	Rhinolophus ferrumequinum	2020/09/13	2020/06/12	59479,Eukaryota,Metazoa,Chordata,Mammalia,Chiroptera,Rhinolophidae,Rhinolophus,Rhinolophus ferrumequinum
SRR12006234	59479	Rhinolophus ferrumequinum	2020/09/13	2020/06/12	59479,Eukaryota,Metazoa,Chordata,Mammalia,Chiroptera,Rhinolophidae,Rhinolophus,Rhinolophus ferrumequinum
SRR12006235	59479	Rhinolophus ferrumequinum	2020/09/13	2020/06/12	59479,Eukaryota,Metazoa,Chordata,Mammalia,Chiroptera,Rhinolophidae,Rhinolophus,Rhinolophus ferrumequinum
SRR12006236	59479	Rhinolophus ferrumequinum	2020/09/13	2020/06/12	59479,Eukaryota,Metazoa,Chordata,Mammalia,Chiroptera,Rhinolophidae,Rhinolophus,Rhinolophus ferrumequinum
SRR12006237	59479	Rhinolophus ferrumequinum	2020/09/13	2020/06/12	59479,Eukaryota,Metazoa,Chordata,Mammalia,Chiroptera,Rhinolophidae,Rhinolophus,Rhinolophus ferrumequinum
SRR12006238	59479	Rhinolophus ferrumequinum	2020/09/13	2020/06/12	59479,Eukaryota,Metazoa,Chordata,Mammalia,Chiroptera,Rhinolophidae,Rhinolophus,Rhinolophus ferrumequinum
SRR12006239	59479	Rhinolophus ferrumequinum	2020/09/13	2020/06/12	59479,Eukaryota,Metazoa,Chordata,Mammalia,Chiroptera,Rhinolophidae,Rhinolophus,Rhinolophus ferrumequinum
SRR12006240	59479	Rhinolophus ferrumequinum	2020/09/13	2020/06/12	59479,Eukaryota,Metazoa,Chordata,Mammalia,Chiroptera,Rhinolophidae,Rhinolophus,Rhinolophus ferrumequinum
SRR12006241	59479	Rhinolophus ferrumequinum	2020/09/13	2020/06/12	59479,Eukaryota,Metazoa,Chordata,Mammalia,Chiroptera,Rhinolophidae,Rhinolophus,Rhinolophus ferrumequinum
SRR12006242	59479	Rhinolophus ferrumequinum	2020/09/13	2020/06/12	59479,Eukaryota,Metazoa,Chordata,Mammalia,Chiroptera,Rhinolophidae,Rhinolophus,Rhinolophus ferrumequinum
SRR12006243	59479	Rhinolophus ferrumequinum	2020/09/13	2020/06/12	59479,Eukaryota,Metazoa,Chordata,Mammalia,Chiroptera,Rhinolophidae,Rhinolophus,Rhinolophus ferrumequinum
SRR12006244	59479	Rhinolophus ferrumequinum	2020/09/13	2020/06/12	59479,Eukaryota,Metazoa,Chordata,Mammalia,Chiroptera,Rhinolophidae,Rhinolophus,Rhinolophus ferrumequinum
SRR12006245	59479	Rhinolophus ferrumequinum	2020/09/13	2020/06/12	59479,Eukaryota,Metazoa,Chordata,Mammalia,Chiroptera,Rhinolophidae,Rhinolophus,Rhinolophus ferrumequinum
SRR12006246	59479	Rhinolophus ferrumequinum	2020/09/13	2020/06/12	59479,Eukaryota,Metazoa,Chordata,Mammalia,Chiroptera,Rhinolophidae,Rhinolophus,Rhinolophus ferrumequinum
SRR12006247	59479	Rhinolophus ferrumequinum	2020/09/13	2020/06/12	59479,Eukaryota,Metazoa,Chordata,Mammalia,Chiroptera,Rhinolophidae,Rhinolophus,Rhinolophus ferrumequinum
SRR12006248	59479	Rhinolophus ferrumequinum	2020/09/13	2020/06/12	59479,Eukaryota,Metazoa,Chordata,Mammalia,Chiroptera,Rhinolophidae,Rhinolophus,Rhinolophus ferrumequinum
SRR12006249	59479	Rhinolophus ferrumequinum	2020/09/13	2020/06/12	59479,Eukaryota,Metazoa,Chordata,Mammalia,Chiroptera,Rhinolophidae,Rhinolophus,Rhinolophus ferrumequinum
SRR12006250	59479	Rhinolophus ferrumequinum	2020/09/13	2020/06/12	59479,Eukaryota,Metazoa,Chordata,Mammalia,Chiroptera,Rhinolophidae,Rhinolophus,Rhinolophus ferrumequinum
SRR12006251	59479	Rhinolophus ferrumequinum	2020/09/13	2020/06/12	59479,Eukaryota,Metazoa,Chordata,Mammalia,Chiroptera,Rhinolophidae,Rhinolophus,Rhinolophus ferrumequinum
SRR12006252	59479	Rhinolophus ferrumequinum	2020/09/13	2020/06/12	59479,Eukaryota,Metazoa,Chordata,Mammalia,Chiroptera,Rhinolophidae,Rhinolophus,Rhinolophus ferrumequinum
SRR12006253	59479	Rhinolophus ferrumequinum	2020/09/13	2020/06/12	59479,Eukaryota,Metazoa,Chordata,Mammalia,Chiroptera,Rhinolophidae,Rhinolophus,Rhinolophus ferrumequinum
SRR12006254	59479	Rhinolophus ferrumequinum	2020/09/13	2020/06/12	59479,Eukaryota,Metazoa,Chordata,Mammalia,Chiroptera,Rhinolophidae,Rhinolophus,Rhinolophus ferrumequinum
SRR12043197	9397	Chiroptera	2023/02/03	2020/06/18	9397,Eukaryota,Metazoa,Chordata,Mammalia,Chiroptera,,,
SRR12043198	9397	Chiroptera	2023/02/03	2020/06/18	9397,Eukaryota,Metazoa,Chordata,Mammalia,Chiroptera,,,
SRR12043199	9397	Chiroptera	2023/02/03	2020/06/18	9397,Eukaryota,Metazoa,Chordata,Mammalia,Chiroptera,,,
SRR12043200	9397	Chiroptera	2023/02/03	2020/06/18	9397,Eukaryota,Metazoa,Chordata,Mammalia,Chiroptera,,,
SRR12043201	9397	Chiroptera	2023/02/03	2020/06/18	9397,Eukaryota,Metazoa,Chordata,Mammalia,Chiroptera,,,
SRR12043202	9397	Chiroptera	2023/02/03	2020/06/18	9397,Eukaryota,Metazoa,Chordata,Mammalia,Chiroptera,,,
SRR12043203	9397	Chiroptera	2023/02/03	2020/06/18	9397,Eukaryota,Metazoa,Chordata,Mammalia,Chiroptera,,,
SRR12043204	9397	Chiroptera	2023/02/03	2020/06/18	9397,Eukaryota,Metazoa,Chordata,Mammalia,Chiroptera,,,
SRR12043205	9397	Chiroptera	2023/02/03	2020/06/18	9397,Eukaryota,Metazoa,Chordata,Mammalia,Chiroptera,,,
SRR12043206	9397	Chiroptera	2023/02/03	2020/06/18	9397,Eukaryota,Metazoa,Chordata,Mammalia,Chiroptera,,,
SRR12043207	9397	Chiroptera	2023/02/03	2020/06/18	9397,Eukaryota,Metazoa,Chordata,Mammalia,Chiroptera,,,
SRR12043208	9397	Chiroptera	2023/02/03	2020/06/18	9397,Eukaryota,Metazoa,Chordata,Mammalia,Chiroptera,,,
SRR12043209	9397	Chiroptera	2023/02/03	2020/06/18	9397,Eukaryota,Metazoa,Chordata,Mammalia,Chiroptera,,,
SRR12043210	9397	Chiroptera	2023/02/03	2020/06/18	9397,Eukaryota,Metazoa,Chordata,Mammalia,Chiroptera,,,
SRR12043211	9397	Chiroptera	2023/02/03	2020/06/18	9397,Eukaryota,Metazoa,Chordata,Mammalia,Chiroptera,,,
SRR12043212	9397	Chiroptera	2023/02/03	2020/06/18	9397,Eukaryota,Metazoa,Chordata,Mammalia,Chiroptera,,,
SRR12043213	9397	Chiroptera	2023/02/03	2020/06/18	9397,Eukaryota,Metazoa,Chordata,Mammalia,Chiroptera,,,
SRR12043214	9397	Chiroptera	2023/02/03	2020/06/18	9397,Eukaryota,Metazoa,Chordata,Mammalia,Chiroptera,,,
SRR12043215	9397	Chiroptera	2023/02/03	2020/06/18	9397,Eukaryota,Metazoa,Chordata,Mammalia,Chiroptera,,,
SRR12043216	9397	Chiroptera	2023/02/03	2020/06/18	9397,Eukaryota,Metazoa,Chordata,Mammalia,Chiroptera,,,
SRR12043217	9397	Chiroptera	2023/02/03	2020/06/18	9397,Eukaryota,Metazoa,Chordata,Mammalia,Chiroptera,,,
SRR12043218	9397	Chiroptera	2023/02/03	2020/06/18	9397,Eukaryota,Metazoa,Chordata,Mammalia,Chiroptera,,,
SRR12043219	9397	Chiroptera	2023/02/03	2020/06/18	9397,Eukaryota,Metazoa,Chordata,Mammalia,Chiroptera,,,
SRR12043220	9397	Chiroptera	2023/02/03	2020/06/18	9397,Eukaryota,Metazoa,Chordata,Mammalia,Chiroptera,,,
SRR12043221	9397	Chiroptera	2023/02/03	2020/06/18	9397,Eukaryota,Metazoa,Chordata,Mammalia,Chiroptera,,,
SRR12043222	9397	Chiroptera	2023/02/03	2020/06/18	9397,Eukaryota,Metazoa,Chordata,Mammalia,Chiroptera,,,
SRR12043223	9397	Chiroptera	2023/02/03	2020/06/18	9397,Eukaryota,Metazoa,Chordata,Mammalia,Chiroptera,,,
SRR12043224	9397	Chiroptera	2023/02/03	2020/06/18	9397,Eukaryota,Metazoa,Chordata,Mammalia,Chiroptera,,,
SRR12043225	9397	Chiroptera	2023/02/03	2020/06/18	9397,Eukaryota,Metazoa,Chordata,Mammalia,Chiroptera,,,
SRR12043226	9397	Chiroptera	2023/02/03	2020/06/18	9397,Eukaryota,Metazoa,Chordata,Mammalia,Chiroptera,,,
SRR12043227	9397	Chiroptera	2023/02/03	2020/06/18	9397,Eukaryota,Metazoa,Chordata,Mammalia,Chiroptera,,,
SRR12043228	9397	Chiroptera	2023/02/03	2020/06/18	9397,Eukaryota,Metazoa,Chordata,Mammalia,Chiroptera,,,
SRR12043229	9397	Chiroptera	2023/02/03	2020/06/18	9397,Eukaryota,Metazoa,Chordata,Mammalia,Chiroptera,,,
SRR12043230	9397	Chiroptera	2023/02/03	2020/06/18	9397,Eukaryota,Metazoa,Chordata,Mammalia,Chiroptera,,,
SRR12043231	9397	Chiroptera	2023/02/03	2020/06/18	9397,Eukaryota,Metazoa,Chordata,Mammalia,Chiroptera,,,
SRR12043232	9397	Chiroptera	2023/02/03	2020/06/18	9397,Eukaryota,Metazoa,Chordata,Mammalia,Chiroptera,,,
SRR12043233	9397	Chiroptera	2023/02/03	2020/06/18	9397,Eukaryota,Metazoa,Chordata,Mammalia,Chiroptera,,,
SRR12043234	9397	Chiroptera	2023/02/03	2020/06/18	9397,Eukaryota,Metazoa,Chordata,Mammalia,Chiroptera,,,
SRR12043235	9397	Chiroptera	2023/02/03	2020/06/18	9397,Eukaryota,Metazoa,Chordata,Mammalia,Chiroptera,,,
SRR12043236	9397	Chiroptera	2023/02/03	2020/06/18	9397,Eukaryota,Metazoa,Chordata,Mammalia,Chiroptera,,,
SRR12043237	9397	Chiroptera	2023/02/03	2020/06/18	9397,Eukaryota,Metazoa,Chordata,Mammalia,Chiroptera,,,
SRR12043238	9397	Chiroptera	2023/02/03	2020/06/18	9397,Eukaryota,Metazoa,Chordata,Mammalia,Chiroptera,,,
SRR12043239	9397	Chiroptera	2023/02/03	2020/06/18	9397,Eukaryota,Metazoa,Chordata,Mammalia,Chiroptera,,,
SRR12043240	9397	Chiroptera	2023/02/03	2020/06/18	9397,Eukaryota,Metazoa,Chordata,Mammalia,Chiroptera,,,
SRR12043241	9397	Chiroptera	2023/02/03	2020/06/18	9397,Eukaryota,Metazoa,Chordata,Mammalia,Chiroptera,,,
SRR12043242	9397	Chiroptera	2023/02/03	2020/06/18	9397,Eukaryota,Metazoa,Chordata,Mammalia,Chiroptera,,,
SRR12043243	9397	Chiroptera	2023/02/03	2020/06/18	9397,Eukaryota,Metazoa,Chordata,Mammalia,Chiroptera,,,
SRR12043244	9397	Chiroptera	2023/02/03	2020/06/18	9397,Eukaryota,Metazoa,Chordata,Mammalia,Chiroptera,,,
SRR12043245	9397	Chiroptera	2023/02/03	2020/06/18	9397,Eukaryota,Metazoa,Chordata,Mammalia,Chiroptera,,,
SRR12043246	9397	Chiroptera	2023/02/03	2020/06/18	9397,Eukaryota,Metazoa,Chordata,Mammalia,Chiroptera,,,
SRR12043247	9397	Chiroptera	2023/02/03	2020/06/18	9397,Eukaryota,Metazoa,Chordata,Mammalia,Chiroptera,,,
SRR12043248	9397	Chiroptera	2023/02/03	2020/06/18	9397,Eukaryota,Metazoa,Chordata,Mammalia,Chiroptera,,,
SRR12043249	9397	Chiroptera	2023/02/03	2020/06/18	9397,Eukaryota,Metazoa,Chordata,Mammalia,Chiroptera,,,
SRR12043250	9397	Chiroptera	2023/02/03	2020/06/18	9397,Eukaryota,Metazoa,Chordata,Mammalia,Chiroptera,,,
SRR12043251	9397	Chiroptera	2023/02/03	2020/06/18	9397,Eukaryota,Metazoa,Chordata,Mammalia,Chiroptera,,,
SRR12043252	9397	Chiroptera	2023/02/03	2020/06/18	9397,Eukaryota,Metazoa,Chordata,Mammalia,Chiroptera,,,
SRR12043253	9397	Chiroptera	2023/02/03	2020/06/18	9397,Eukaryota,Metazoa,Chordata,Mammalia,Chiroptera,,,
SRR12043254	9397	Chiroptera	2023/02/03	2020/06/18	9397,Eukaryota,Metazoa,Chordata,Mammalia,Chiroptera,,,
SRR12043255	9397	Chiroptera	2023/02/03	2020/06/18	9397,Eukaryota,Metazoa,Chordata,Mammalia,Chiroptera,,,
SRR12043256	9397	Chiroptera	2023/02/03	2020/06/18	9397,Eukaryota,Metazoa,Chordata,Mammalia,Chiroptera,,,
SRR12043257	9397	Chiroptera	2023/02/03	2020/06/18	9397,Eukaryota,Metazoa,Chordata,Mammalia,Chiroptera,,,
SRR12043258	9397	Chiroptera	2023/02/03	2020/06/18	9397,Eukaryota,Metazoa,Chordata,Mammalia,Chiroptera,,,
SRR12043259	9397	Chiroptera	2023/02/03	2020/06/18	9397,Eukaryota,Metazoa,Chordata,Mammalia,Chiroptera,,,
SRR12043260	9397	Chiroptera	2023/02/03	2020/06/18	9397,Eukaryota,Metazoa,Chordata,Mammalia,Chiroptera,,,
SRR12043261	9397	Chiroptera	2023/02/03	2020/06/18	9397,Eukaryota,Metazoa,Chordata,Mammalia,Chiroptera,,,
SRR12043262	9397	Chiroptera	2023/02/03	2020/06/18	9397,Eukaryota,Metazoa,Chordata,Mammalia,Chiroptera,,,
SRR12043263	9397	Chiroptera	2023/02/03	2020/06/18	9397,Eukaryota,Metazoa,Chordata,Mammalia,Chiroptera,,,
SRR12043264	9397	Chiroptera	2023/02/03	2020/06/18	9397,Eukaryota,Metazoa,Chordata,Mammalia,Chiroptera,,,
SRR12043265	9397	Chiroptera	2023/02/03	2020/06/18	9397,Eukaryota,Metazoa,Chordata,Mammalia,Chiroptera,,,
SRR12043266	9397	Chiroptera	2023/02/03	2020/06/18	9397,Eukaryota,Metazoa,Chordata,Mammalia,Chiroptera,,,
SRR12043267	9397	Chiroptera	2023/02/03	2020/06/18	9397,Eukaryota,Metazoa,Chordata,Mammalia,Chiroptera,,,
SRR12043268	9397	Chiroptera	2023/02/03	2020/06/18	9397,Eukaryota,Metazoa,Chordata,Mammalia,Chiroptera,,,
SRR12043269	9397	Chiroptera	2023/02/03	2020/06/18	9397,Eukaryota,Metazoa,Chordata,Mammalia,Chiroptera,,,
SRR12043270	9397	Chiroptera	2023/02/03	2020/06/18	9397,Eukaryota,Metazoa,Chordata,Mammalia,Chiroptera,,,
SRR12043271	9397	Chiroptera	2023/02/03	2020/06/18	9397,Eukaryota,Metazoa,Chordata,Mammalia,Chiroptera,,,
SRR12043272	9397	Chiroptera	2023/02/03	2020/06/18	9397,Eukaryota,Metazoa,Chordata,Mammalia,Chiroptera,,,
SRR12043273	9397	Chiroptera	2023/02/03	2020/06/18	9397,Eukaryota,Metazoa,Chordata,Mammalia,Chiroptera,,,
SRR12043274	9397	Chiroptera	2023/02/03	2020/06/18	9397,Eukaryota,Metazoa,Chordata,Mammalia,Chiroptera,,,
SRR12043275	9397	Chiroptera	2023/02/03	2020/06/18	9397,Eukaryota,Metazoa,Chordata,Mammalia,Chiroptera,,,
SRR12043276	9397	Chiroptera	2023/02/03	2020/06/18	9397,Eukaryota,Metazoa,Chordata,Mammalia,Chiroptera,,,
SRR12043277	9397	Chiroptera	2023/02/03	2020/06/18	9397,Eukaryota,Metazoa,Chordata,Mammalia,Chiroptera,,,
SRR12043278	9397	Chiroptera	2023/02/03	2020/06/18	9397,Eukaryota,Metazoa,Chordata,Mammalia,Chiroptera,,,
SRR12043279	9397	Chiroptera	2023/02/03	2020/06/18	9397,Eukaryota,Metazoa,Chordata,Mammalia,Chiroptera,,,
SRR12043280	9397	Chiroptera	2023/02/03	2020/06/18	9397,Eukaryota,Metazoa,Chordata,Mammalia,Chiroptera,,,
SRR12043281	9397	Chiroptera	2023/02/03	2020/06/18	9397,Eukaryota,Metazoa,Chordata,Mammalia,Chiroptera,,,
SRR12043282	9397	Chiroptera	2023/02/03	2020/06/18	9397,Eukaryota,Metazoa,Chordata,Mammalia,Chiroptera,,,
SRR12043283	9397	Chiroptera	2023/02/03	2020/06/18	9397,Eukaryota,Metazoa,Chordata,Mammalia,Chiroptera,,,
SRR12043284	9397	Chiroptera	2023/02/03	2020/06/18	9397,Eukaryota,Metazoa,Chordata,Mammalia,Chiroptera,,,
SRR12043285	9397	Chiroptera	2023/02/03	2020/06/18	9397,Eukaryota,Metazoa,Chordata,Mammalia,Chiroptera,,,
SRR12043286	9397	Chiroptera	2023/02/03	2020/06/18	9397,Eukaryota,Metazoa,Chordata,Mammalia,Chiroptera,,,
SRR12043287	9397	Chiroptera	2023/02/03	2020/06/18	9397,Eukaryota,Metazoa,Chordata,Mammalia,Chiroptera,,,
SRR12043288	9397	Chiroptera	2023/02/03	2020/06/18	9397,Eukaryota,Metazoa,Chordata,Mammalia,Chiroptera,,,
SRR12043289	9397	Chiroptera	2023/02/03	2020/06/18	9397,Eukaryota,Metazoa,Chordata,Mammalia,Chiroptera,,,
SRR12043290	9397	Chiroptera	2023/02/03	2020/06/18	9397,Eukaryota,Metazoa,Chordata,Mammalia,Chiroptera,,,
SRR12043291	9397	Chiroptera	2023/02/03	2020/06/18	9397,Eukaryota,Metazoa,Chordata,Mammalia,Chiroptera,,,
SRR12043292	9397	Chiroptera	2023/02/03	2020/06/18	9397,Eukaryota,Metazoa,Chordata,Mammalia,Chiroptera,,,
SRR12043293	9397	Chiroptera	2023/02/03	2020/06/18	9397,Eukaryota,Metazoa,Chordata,Mammalia,Chiroptera,,,
SRR12043294	9397	Chiroptera	2023/02/03	2020/06/18	9397,Eukaryota,Metazoa,Chordata,Mammalia,Chiroptera,,,
SRR12043295	9397	Chiroptera	2023/02/03	2020/06/18	9397,Eukaryota,Metazoa,Chordata,Mammalia,Chiroptera,,,
SRR12043296	9397	Chiroptera	2023/02/03	2020/06/18	9397,Eukaryota,Metazoa,Chordata,Mammalia,Chiroptera,,,
SRR12043297	9397	Chiroptera	2023/02/03	2020/06/18	9397,Eukaryota,Metazoa,Chordata,Mammalia,Chiroptera,,,
SRR12043298	9397	Chiroptera	2023/02/03	2020/06/18	9397,Eukaryota,Metazoa,Chordata,Mammalia,Chiroptera,,,
SRR12043299	9397	Chiroptera	2023/02/03	2020/06/18	9397,Eukaryota,Metazoa,Chordata,Mammalia,Chiroptera,,,
SRR12043300	9397	Chiroptera	2023/02/03	2020/06/18	9397,Eukaryota,Metazoa,Chordata,Mammalia,Chiroptera,,,
SRR12043301	9397	Chiroptera	2023/02/03	2020/06/18	9397,Eukaryota,Metazoa,Chordata,Mammalia,Chiroptera,,,
SRR12043302	9397	Chiroptera	2023/02/03	2020/06/18	9397,Eukaryota,Metazoa,Chordata,Mammalia,Chiroptera,,,
SRR12043303	9397	Chiroptera	2023/02/03	2020/06/18	9397,Eukaryota,Metazoa,Chordata,Mammalia,Chiroptera,,,
SRR12043304	9397	Chiroptera	2023/02/03	2020/06/18	9397,Eukaryota,Metazoa,Chordata,Mammalia,Chiroptera,,,
SRR12043305	9397	Chiroptera	2023/02/03	2020/06/18	9397,Eukaryota,Metazoa,Chordata,Mammalia,Chiroptera,,,
SRR12043306	9397	Chiroptera	2023/02/03	2020/06/18	9397,Eukaryota,Metazoa,Chordata,Mammalia,Chiroptera,,,
SRR12043307	9397	Chiroptera	2023/02/03	2020/06/18	9397,Eukaryota,Metazoa,Chordata,Mammalia,Chiroptera,,,
SRR12043308	9397	Chiroptera	2023/02/03	2020/06/18	9397,Eukaryota,Metazoa,Chordata,Mammalia,Chiroptera,,,
SRR12043309	9397	Chiroptera	2023/02/03	2020/06/18	9397,Eukaryota,Metazoa,Chordata,Mammalia,Chiroptera,,,
SRR12043310	9397	Chiroptera	2023/02/03	2020/06/18	9397,Eukaryota,Metazoa,Chordata,Mammalia,Chiroptera,,,
SRR12043311	9397	Chiroptera	2023/02/03	2020/06/18	9397,Eukaryota,Metazoa,Chordata,Mammalia,Chiroptera,,,
SRR12043312	9397	Chiroptera	2023/02/03	2020/06/18	9397,Eukaryota,Metazoa,Chordata,Mammalia,Chiroptera,,,
SRR12043313	9397	Chiroptera	2023/02/03	2020/06/18	9397,Eukaryota,Metazoa,Chordata,Mammalia,Chiroptera,,,
SRR12043314	9397	Chiroptera	2023/02/03	2020/06/18	9397,Eukaryota,Metazoa,Chordata,Mammalia,Chiroptera,,,
SRR12043315	9397	Chiroptera	2023/02/03	2020/06/18	9397,Eukaryota,Metazoa,Chordata,Mammalia,Chiroptera,,,
SRR12043316	9397	Chiroptera	2023/02/03	2020/06/18	9397,Eukaryota,Metazoa,Chordata,Mammalia,Chiroptera,,,
SRR12043317	9397	Chiroptera	2023/02/03	2020/06/18	9397,Eukaryota,Metazoa,Chordata,Mammalia,Chiroptera,,,
SRR12043318	9397	Chiroptera	2023/02/03	2020/06/18	9397,Eukaryota,Metazoa,Chordata,Mammalia,Chiroptera,,,
SRR12043319	9397	Chiroptera	2023/02/03	2020/06/18	9397,Eukaryota,Metazoa,Chordata,Mammalia,Chiroptera,,,
SRR12043320	9397	Chiroptera	2023/02/03	2020/06/18	9397,Eukaryota,Metazoa,Chordata,Mammalia,Chiroptera,,,
SRR12043321	9397	Chiroptera	2023/02/03	2020/06/18	9397,Eukaryota,Metazoa,Chordata,Mammalia,Chiroptera,,,
SRR12043322	9397	Chiroptera	2023/02/03	2020/06/18	9397,Eukaryota,Metazoa,Chordata,Mammalia,Chiroptera,,,
SRR12043323	9397	Chiroptera	2023/02/03	2020/06/18	9397,Eukaryota,Metazoa,Chordata,Mammalia,Chiroptera,,,
SRR12043324	9397	Chiroptera	2023/02/03	2020/06/18	9397,Eukaryota,Metazoa,Chordata,Mammalia,Chiroptera,,,
SRR12043325	9397	Chiroptera	2023/02/03	2020/06/18	9397,Eukaryota,Metazoa,Chordata,Mammalia,Chiroptera,,,
SRR12043326	9397	Chiroptera	2023/02/03	2020/06/18	9397,Eukaryota,Metazoa,Chordata,Mammalia,Chiroptera,,,
SRR12043327	9397	Chiroptera	2023/02/03	2020/06/18	9397,Eukaryota,Metazoa,Chordata,Mammalia,Chiroptera,,,
SRR12043328	9397	Chiroptera	2023/02/03	2020/06/18	9397,Eukaryota,Metazoa,Chordata,Mammalia,Chiroptera,,,
SRR12043329	9397	Chiroptera	2023/02/03	2020/06/18	9397,Eukaryota,Metazoa,Chordata,Mammalia,Chiroptera,,,
SRR12043330	9397	Chiroptera	2023/02/03	2020/06/18	9397,Eukaryota,Metazoa,Chordata,Mammalia,Chiroptera,,,
SRR12043331	9397	Chiroptera	2023/02/03	2020/06/18	9397,Eukaryota,Metazoa,Chordata,Mammalia,Chiroptera,,,
SRR12043332	9397	Chiroptera	2023/02/03	2020/06/18	9397,Eukaryota,Metazoa,Chordata,Mammalia,Chiroptera,,,
SRR12043333	9397	Chiroptera	2023/02/03	2020/06/18	9397,Eukaryota,Metazoa,Chordata,Mammalia,Chiroptera,,,
SRR12043334	9397	Chiroptera	2023/02/03	2020/06/18	9397,Eukaryota,Metazoa,Chordata,Mammalia,Chiroptera,,,
SRR12043335	9397	Chiroptera	2023/02/03	2020/06/18	9397,Eukaryota,Metazoa,Chordata,Mammalia,Chiroptera,,,
SRR12043336	9397	Chiroptera	2023/02/03	2020/06/18	9397,Eukaryota,Metazoa,Chordata,Mammalia,Chiroptera,,,
SRR12043337	9397	Chiroptera	2023/02/03	2020/06/18	9397,Eukaryota,Metazoa,Chordata,Mammalia,Chiroptera,,,
SRR12043338	9397	Chiroptera	2023/02/03	2020/06/18	9397,Eukaryota,Metazoa,Chordata,Mammalia,Chiroptera,,,
SRR12043339	9397	Chiroptera	2023/02/03	2020/06/18	9397,Eukaryota,Metazoa,Chordata,Mammalia,Chiroptera,,,
SRR12043340	9397	Chiroptera	2023/02/03	2020/06/18	9397,Eukaryota,Metazoa,Chordata,Mammalia,Chiroptera,,,
SRR12043342	9397	Chiroptera	2023/02/03	2020/06/18	9397,Eukaryota,Metazoa,Chordata,Mammalia,Chiroptera,,,
SRR12043343	9397	Chiroptera	2023/02/03	2020/06/18	9397,Eukaryota,Metazoa,Chordata,Mammalia,Chiroptera,,,
SRR12043344	9397	Chiroptera	2023/02/03	2020/06/18	9397,Eukaryota,Metazoa,Chordata,Mammalia,Chiroptera,,,
SRR12043345	9397	Chiroptera	2023/02/03	2020/06/18	9397,Eukaryota,Metazoa,Chordata,Mammalia,Chiroptera,,,
SRR12043346	9397	Chiroptera	2023/02/03	2020/06/18	9397,Eukaryota,Metazoa,Chordata,Mammalia,Chiroptera,,,
SRR12043347	9397	Chiroptera	2023/02/03	2020/06/18	9397,Eukaryota,Metazoa,Chordata,Mammalia,Chiroptera,,,
SRR12043348	9397	Chiroptera	2023/02/03	2020/06/18	9397,Eukaryota,Metazoa,Chordata,Mammalia,Chiroptera,,,
SRR12043349	9397	Chiroptera	2023/02/03	2020/06/18	9397,Eukaryota,Metazoa,Chordata,Mammalia,Chiroptera,,,
SRR12043350	9397	Chiroptera	2023/02/03	2020/06/18	9397,Eukaryota,Metazoa,Chordata,Mammalia,Chiroptera,,,
SRR12043351	9397	Chiroptera	2023/02/03	2020/06/18	9397,Eukaryota,Metazoa,Chordata,Mammalia,Chiroptera,,,
SRR12043352	9397	Chiroptera	2023/02/03	2020/06/18	9397,Eukaryota,Metazoa,Chordata,Mammalia,Chiroptera,,,
SRR12043353	9397	Chiroptera	2023/02/03	2020/06/18	9397,Eukaryota,Metazoa,Chordata,Mammalia,Chiroptera,,,
SRR12043354	9397	Chiroptera	2023/02/03	2020/06/18	9397,Eukaryota,Metazoa,Chordata,Mammalia,Chiroptera,,,
SRR12043355	9397	Chiroptera	2023/02/03	2020/06/18	9397,Eukaryota,Metazoa,Chordata,Mammalia,Chiroptera,,,
SRR12043356	9397	Chiroptera	2023/02/03	2020/06/18	9397,Eukaryota,Metazoa,Chordata,Mammalia,Chiroptera,,,
SRR12043357	9397	Chiroptera	2023/02/03	2020/06/18	9397,Eukaryota,Metazoa,Chordata,Mammalia,Chiroptera,,,
SRR12043358	9397	Chiroptera	2023/02/03	2020/06/18	9397,Eukaryota,Metazoa,Chordata,Mammalia,Chiroptera,,,
SRR12043359	9397	Chiroptera	2023/02/03	2020/06/18	9397,Eukaryota,Metazoa,Chordata,Mammalia,Chiroptera,,,
SRR12043360	9397	Chiroptera	2023/02/03	2020/06/18	9397,Eukaryota,Metazoa,Chordata,Mammalia,Chiroptera,,,
SRR12043361	9397	Chiroptera	2023/02/03	2020/06/18	9397,Eukaryota,Metazoa,Chordata,Mammalia,Chiroptera,,,
SRR12043362	9397	Chiroptera	2023/02/03	2020/06/18	9397,Eukaryota,Metazoa,Chordata,Mammalia,Chiroptera,,,
SRR12043363	9397	Chiroptera	2023/02/03	2020/06/18	9397,Eukaryota,Metazoa,Chordata,Mammalia,Chiroptera,,,
SRR12043364	9397	Chiroptera	2023/02/03	2020/06/18	9397,Eukaryota,Metazoa,Chordata,Mammalia,Chiroptera,,,
SRR12043365	9397	Chiroptera	2023/02/03	2020/06/18	9397,Eukaryota,Metazoa,Chordata,Mammalia,Chiroptera,,,
SRR12043366	9397	Chiroptera	2023/02/03	2020/06/18	9397,Eukaryota,Metazoa,Chordata,Mammalia,Chiroptera,,,
SRR12043367	9397	Chiroptera	2023/02/03	2020/06/18	9397,Eukaryota,Metazoa,Chordata,Mammalia,Chiroptera,,,
SRR12043368	9397	Chiroptera	2023/02/03	2020/06/18	9397,Eukaryota,Metazoa,Chordata,Mammalia,Chiroptera,,,
SRR12043369	9397	Chiroptera	2023/02/03	2020/06/18	9397,Eukaryota,Metazoa,Chordata,Mammalia,Chiroptera,,,
SRR12043370	9397	Chiroptera	2023/02/03	2020/06/18	9397,Eukaryota,Metazoa,Chordata,Mammalia,Chiroptera,,,
SRR12043371	9397	Chiroptera	2023/02/03	2020/06/18	9397,Eukaryota,Metazoa,Chordata,Mammalia,Chiroptera,,,
SRR12043372	9397	Chiroptera	2023/02/03	2020/06/18	9397,Eukaryota,Metazoa,Chordata,Mammalia,Chiroptera,,,
SRR12043373	9397	Chiroptera	2023/02/03	2020/06/18	9397,Eukaryota,Metazoa,Chordata,Mammalia,Chiroptera,,,
SRR12043374	9397	Chiroptera	2023/02/03	2020/06/18	9397,Eukaryota,Metazoa,Chordata,Mammalia,Chiroptera,,,
SRR12043375	9397	Chiroptera	2023/02/03	2020/06/18	9397,Eukaryota,Metazoa,Chordata,Mammalia,Chiroptera,,,
SRR1205281	29078	Eptesicus fuscus	2014/05/19	2013/09/23	29078,Eukaryota,Metazoa,Chordata,Mammalia,Chiroptera,Vespertilionidae,Eptesicus,Eptesicus fuscus
SRR12062843	203696	Myotis pilosus	2020/08/20	2020/06/21	203696,Eukaryota,Metazoa,Chordata,Mammalia,Chiroptera,Vespertilionidae,Myotis,Myotis pilosus
SRR12062844	59477	Rhinolophus affinis	2020/08/20	2020/06/21	59477,Eukaryota,Metazoa,Chordata,Mammalia,Chiroptera,Rhinolophidae,Rhinolophus,Rhinolophus affinis
SRR12062845	59477	Rhinolophus affinis	2020/08/20	2020/06/21	59477,Eukaryota,Metazoa,Chordata,Mammalia,Chiroptera,Rhinolophidae,Rhinolophus,Rhinolophus affinis
SRR1207319	29078	Eptesicus fuscus	2017/03/27	2014/03/28	29078,Eukaryota,Metazoa,Chordata,Mammalia,Chiroptera,Vespertilionidae,Eptesicus,Eptesicus fuscus
SRR1207322	29078	Eptesicus fuscus	2017/03/27	2014/03/28	29078,Eukaryota,Metazoa,Chordata,Mammalia,Chiroptera,Vespertilionidae,Eptesicus,Eptesicus fuscus
SRR12103585	51298	Myotis myotis	2020/07/16	2020/06/28	51298,Eukaryota,Metazoa,Chordata,Mammalia,Chiroptera,Vespertilionidae,Myotis,Myotis myotis
SRR12103586	51298	Myotis myotis	2020/07/16	2020/06/28	51298,Eukaryota,Metazoa,Chordata,Mammalia,Chiroptera,Vespertilionidae,Myotis,Myotis myotis
SRR12103587	51298	Myotis myotis	2020/07/16	2020/06/28	51298,Eukaryota,Metazoa,Chordata,Mammalia,Chiroptera,Vespertilionidae,Myotis,Myotis myotis
SRR12103588	51298	Myotis myotis	2020/07/16	2020/06/28	51298,Eukaryota,Metazoa,Chordata,Mammalia,Chiroptera,Vespertilionidae,Myotis,Myotis myotis
SRR12103589	51298	Myotis myotis	2020/07/16	2020/06/28	51298,Eukaryota,Metazoa,Chordata,Mammalia,Chiroptera,Vespertilionidae,Myotis,Myotis myotis
SRR12103590	51298	Myotis myotis	2020/07/16	2020/06/28	51298,Eukaryota,Metazoa,Chordata,Mammalia,Chiroptera,Vespertilionidae,Myotis,Myotis myotis
SRR12103591	51298	Myotis myotis	2020/07/16	2020/06/28	51298,Eukaryota,Metazoa,Chordata,Mammalia,Chiroptera,Vespertilionidae,Myotis,Myotis myotis
SRR12103592	51298	Myotis myotis	2020/07/16	2020/06/28	51298,Eukaryota,Metazoa,Chordata,Mammalia,Chiroptera,Vespertilionidae,Myotis,Myotis myotis
SRR12145327	59477	Rhinolophus affinis	2022/08/01	2020/07/04	59477,Eukaryota,Metazoa,Chordata,Mammalia,Chiroptera,Rhinolophidae,Rhinolophus,Rhinolophus affinis
SRR12145328	59477	Rhinolophus affinis	2022/08/01	2020/07/04	59477,Eukaryota,Metazoa,Chordata,Mammalia,Chiroptera,Rhinolophidae,Rhinolophus,Rhinolophus affinis
SRR12145329	59477	Rhinolophus affinis	2022/08/01	2020/07/04	59477,Eukaryota,Metazoa,Chordata,Mammalia,Chiroptera,Rhinolophidae,Rhinolophus,Rhinolophus affinis
SRR12145330	59477	Rhinolophus affinis	2022/08/01	2020/07/04	59477,Eukaryota,Metazoa,Chordata,Mammalia,Chiroptera,Rhinolophidae,Rhinolophus,Rhinolophus affinis
SRR12145331	59477	Rhinolophus affinis	2022/08/01	2020/07/04	59477,Eukaryota,Metazoa,Chordata,Mammalia,Chiroptera,Rhinolophidae,Rhinolophus,Rhinolophus affinis
SRR12145332	59477	Rhinolophus affinis	2022/08/01	2020/07/04	59477,Eukaryota,Metazoa,Chordata,Mammalia,Chiroptera,Rhinolophidae,Rhinolophus,Rhinolophus affinis
SRR12145333	59477	Rhinolophus affinis	2022/08/01	2020/07/04	59477,Eukaryota,Metazoa,Chordata,Mammalia,Chiroptera,Rhinolophidae,Rhinolophus,Rhinolophus affinis
SRR12145334	59477	Rhinolophus affinis	2022/08/01	2020/07/04	59477,Eukaryota,Metazoa,Chordata,Mammalia,Chiroptera,Rhinolophidae,Rhinolophus,Rhinolophus affinis
SRR12145335	59477	Rhinolophus affinis	2022/08/01	2020/07/04	59477,Eukaryota,Metazoa,Chordata,Mammalia,Chiroptera,Rhinolophidae,Rhinolophus,Rhinolophus affinis
SRR12145336	59477	Rhinolophus affinis	2022/08/01	2020/07/04	59477,Eukaryota,Metazoa,Chordata,Mammalia,Chiroptera,Rhinolophidae,Rhinolophus,Rhinolophus affinis
SRR12145337	59477	Rhinolophus affinis	2022/08/01	2020/07/04	59477,Eukaryota,Metazoa,Chordata,Mammalia,Chiroptera,Rhinolophidae,Rhinolophus,Rhinolophus affinis
SRR12145338	59477	Rhinolophus affinis	2022/08/01	2020/07/04	59477,Eukaryota,Metazoa,Chordata,Mammalia,Chiroptera,Rhinolophidae,Rhinolophus,Rhinolophus affinis
SRR12330753	40233	Carollia perspicillata	2020/07/28	2020/07/27	40233,Eukaryota,Metazoa,Chordata,Mammalia,Chiroptera,Phyllostomidae,Carollia,Carollia perspicillata
SRR12330754	40233	Carollia perspicillata	2020/07/28	2020/07/27	40233,Eukaryota,Metazoa,Chordata,Mammalia,Chiroptera,Phyllostomidae,Carollia,Carollia perspicillata
SRR1270869	59463	Myotis lucifugus	2014/05/06	2014/05/05	59463,Eukaryota,Metazoa,Chordata,Mammalia,Chiroptera,Vespertilionidae,Myotis,Myotis lucifugus
SRR1270914	59463	Myotis lucifugus	2014/05/06	2014/05/05	59463,Eukaryota,Metazoa,Chordata,Mammalia,Chiroptera,Vespertilionidae,Myotis,Myotis lucifugus
SRR1270919	59463	Myotis lucifugus	2014/05/06	2014/05/05	59463,Eukaryota,Metazoa,Chordata,Mammalia,Chiroptera,Vespertilionidae,Myotis,Myotis lucifugus
SRR1270921	59463	Myotis lucifugus	2014/05/06	2014/05/05	59463,Eukaryota,Metazoa,Chordata,Mammalia,Chiroptera,Vespertilionidae,Myotis,Myotis lucifugus
SRR1270922	59463	Myotis lucifugus	2014/05/06	2014/05/05	59463,Eukaryota,Metazoa,Chordata,Mammalia,Chiroptera,Vespertilionidae,Myotis,Myotis lucifugus
SRR1270923	59463	Myotis lucifugus	2014/05/06	2014/05/05	59463,Eukaryota,Metazoa,Chordata,Mammalia,Chiroptera,Vespertilionidae,Myotis,Myotis lucifugus
SRR1295637	203696	Myotis pilosus	2019/01/01	2014/05/22	203696,Eukaryota,Metazoa,Chordata,Mammalia,Chiroptera,Vespertilionidae,Myotis,Myotis pilosus
SRR1295638	203696	Myotis pilosus	2019/01/01	2014/05/22	203696,Eukaryota,Metazoa,Chordata,Mammalia,Chiroptera,Vespertilionidae,Myotis,Myotis pilosus
SRR13245532	59460	Mormoops megalophylla	2021/02/24	2020/12/16	59460,Eukaryota,Metazoa,Chordata,Mammalia,Chiroptera,Mormoopidae,Mormoops,Mormoops megalophylla
SRR13245533	118854	Pteronotus quadridens	2021/02/24	2020/12/16	118854,Eukaryota,Metazoa,Chordata,Mammalia,Chiroptera,Mormoopidae,Pteronotus,Pteronotus quadridens
SRR13245534	148051	Hylonycteris underwoodi	2021/02/24	2020/12/16	148051,Eukaryota,Metazoa,Chordata,Mammalia,Chiroptera,Phyllostomidae,Hylonycteris,Hylonycteris underwoodi
SRR13245535	59476	Pteronotus parnellii	2021/02/24	2020/12/16	59476,Eukaryota,Metazoa,Chordata,Mammalia,Chiroptera,Mormoopidae,Pteronotus,Pteronotus parnellii
SRR13245536	124750	Macrotus waterhousii	2021/02/24	2020/12/16	124750,Eukaryota,Metazoa,Chordata,Mammalia,Chiroptera,Phyllostomidae,Macrotus,Macrotus waterhousii
SRR13245537	27644	Centurio senex	2021/02/24	2020/12/16	27644,Eukaryota,Metazoa,Chordata,Mammalia,Chiroptera,Phyllostomidae,Centurio,Centurio senex
SRR13245538	148065	Micronycteris hirsuta	2021/02/24	2020/12/16	148065,Eukaryota,Metazoa,Chordata,Mammalia,Chiroptera,Phyllostomidae,Micronycteris,Micronycteris hirsuta
SRR13245539	9423	Phyllostomus hastatus	2021/02/24	2020/12/16	9423,Eukaryota,Metazoa,Chordata,Mammalia,Chiroptera,Phyllostomidae,Phyllostomus,Phyllostomus hastatus
SRR13245540	148051	Hylonycteris underwoodi	2021/02/24	2020/12/16	148051,Eukaryota,Metazoa,Chordata,Mammalia,Chiroptera,Phyllostomidae,Hylonycteris,Hylonycteris underwoodi
SRR13258651	51016	Artibeus glaucus watsoni	2021/02/24	2020/12/19	51016,Eukaryota,Metazoa,Chordata,Mammalia,Chiroptera,Phyllostomidae,Artibeus,Artibeus glaucus
SRR13258652	40233	Carollia perspicillata	2021/02/24	2020/12/19	40233,Eukaryota,Metazoa,Chordata,Mammalia,Chiroptera,Phyllostomidae,Carollia,Carollia perspicillata
SRR13258653	3370950	Vampyriscus nymphaeus	2021/02/24	2020/12/19	3370950,Eukaryota,Metazoa,Chordata,Mammalia,Chiroptera,Phyllostomidae,Vampyressa,Vampyriscus nymphaeus
SRR13258654	33546	Chiroderma villosum	2021/02/24	2020/12/19	33546,Eukaryota,Metazoa,Chordata,Mammalia,Chiroptera,Phyllostomidae,Chiroderma,Chiroderma villosum
SRR13258655	249012	Cormura brevirostris	2021/02/24	2020/12/19	249012,Eukaryota,Metazoa,Chordata,Mammalia,Chiroptera,Emballonuridae,Cormura,Cormura brevirostris
SRR13258656	148094	Mesophylla macconnelli	2021/02/24	2020/12/19	148094,Eukaryota,Metazoa,Chordata,Mammalia,Chiroptera,Phyllostomidae,Mesophylla,Mesophylla macconnelli
SRR13258657	148036	Ectophylla alba	2021/02/24	2020/12/19	148036,Eukaryota,Metazoa,Chordata,Mammalia,Chiroptera,Phyllostomidae,Ectophylla,Ectophylla alba
SRR13258658	148071	Gardnerycteris crenulata	2021/02/24	2020/12/19	148071,Eukaryota,Metazoa,Chordata,Mammalia,Chiroptera,Phyllostomidae,Gardnerycteris,Gardnerycteris crenulata
SRR13258659	148065	Micronycteris hirsuta	2021/02/24	2020/12/19	148065,Eukaryota,Metazoa,Chordata,Mammalia,Chiroptera,Phyllostomidae,Micronycteris,Micronycteris hirsuta
SRR13258660	27658	Platyrrhinus helleri	2021/02/24	2020/12/19	27658,Eukaryota,Metazoa,Chordata,Mammalia,Chiroptera,Phyllostomidae,Platyrrhinus,Platyrrhinus helleri
SRR13258661	171122	Tonatia saurophila	2021/02/24	2020/12/19	171122,Eukaryota,Metazoa,Chordata,Mammalia,Chiroptera,Phyllostomidae,Tonatia,Tonatia saurophila
SRR13259255	9423	Phyllostomus hastatus	2021/02/24	2020/12/19	9423,Eukaryota,Metazoa,Chordata,Mammalia,Chiroptera,Phyllostomidae,Phyllostomus,Phyllostomus hastatus
SRR13259256	9423	Phyllostomus hastatus	2021/02/24	2020/12/19	9423,Eukaryota,Metazoa,Chordata,Mammalia,Chiroptera,Phyllostomidae,Phyllostomus,Phyllostomus hastatus
SRR13259257	9423	Phyllostomus hastatus	2021/02/24	2020/12/19	9423,Eukaryota,Metazoa,Chordata,Mammalia,Chiroptera,Phyllostomidae,Phyllostomus,Phyllostomus hastatus
SRR13259258	153286	Myotis nigricans	2021/02/24	2020/12/19	153286,Eukaryota,Metazoa,Chordata,Mammalia,Chiroptera,Vespertilionidae,Myotis,Myotis nigricans
SRR13259259	148021	Anoura geoffroyi	2021/02/24	2020/12/19	148021,Eukaryota,Metazoa,Chordata,Mammalia,Chiroptera,Phyllostomidae,Anoura,Anoura geoffroyi
SRR13259260	153286	Myotis nigricans	2021/02/24	2020/12/19	153286,Eukaryota,Metazoa,Chordata,Mammalia,Chiroptera,Vespertilionidae,Myotis,Myotis nigricans
SRR13259261	153286	Myotis nigricans	2021/02/24	2020/12/19	153286,Eukaryota,Metazoa,Chordata,Mammalia,Chiroptera,Vespertilionidae,Myotis,Myotis nigricans
SRR13259262	153286	Myotis nigricans	2021/02/24	2020/12/19	153286,Eukaryota,Metazoa,Chordata,Mammalia,Chiroptera,Vespertilionidae,Myotis,Myotis nigricans
SRR13259263	153286	Myotis nigricans	2021/02/24	2020/12/19	153286,Eukaryota,Metazoa,Chordata,Mammalia,Chiroptera,Vespertilionidae,Myotis,Myotis nigricans
SRR13259264	153286	Myotis nigricans	2021/02/24	2020/12/19	153286,Eukaryota,Metazoa,Chordata,Mammalia,Chiroptera,Vespertilionidae,Myotis,Myotis nigricans
SRR13259265	27622	Molossus molossus	2021/02/24	2020/12/19	27622,Eukaryota,Metazoa,Chordata,Mammalia,Chiroptera,Molossidae,Molossus,Molossus molossus
SRR13259266	27622	Molossus molossus	2021/02/24	2020/12/19	27622,Eukaryota,Metazoa,Chordata,Mammalia,Chiroptera,Molossidae,Molossus,Molossus molossus
SRR13259267	27622	Molossus molossus	2021/02/24	2020/12/19	27622,Eukaryota,Metazoa,Chordata,Mammalia,Chiroptera,Molossidae,Molossus,Molossus molossus
SRR13259268	27622	Molossus molossus	2021/02/24	2020/12/19	27622,Eukaryota,Metazoa,Chordata,Mammalia,Chiroptera,Molossidae,Molossus,Molossus molossus
SRR13259269	27622	Molossus molossus	2021/02/24	2020/12/19	27622,Eukaryota,Metazoa,Chordata,Mammalia,Chiroptera,Molossidae,Molossus,Molossus molossus
SRR13259270	148021	Anoura geoffroyi	2021/02/24	2020/12/19	148021,Eukaryota,Metazoa,Chordata,Mammalia,Chiroptera,Phyllostomidae,Anoura,Anoura geoffroyi
SRR13259271	27622	Molossus molossus	2021/02/24	2020/12/19	27622,Eukaryota,Metazoa,Chordata,Mammalia,Chiroptera,Molossidae,Molossus,Molossus molossus
SRR13259272	27622	Molossus molossus	2021/02/24	2020/12/19	27622,Eukaryota,Metazoa,Chordata,Mammalia,Chiroptera,Molossidae,Molossus,Molossus molossus
SRR13259273	27622	Molossus molossus	2021/02/24	2020/12/19	27622,Eukaryota,Metazoa,Chordata,Mammalia,Chiroptera,Molossidae,Molossus,Molossus molossus
SRR13259274	148094	Mesophylla macconnelli	2021/02/24	2020/12/19	148094,Eukaryota,Metazoa,Chordata,Mammalia,Chiroptera,Phyllostomidae,Mesophylla,Mesophylla macconnelli
SRR13259275	148094	Mesophylla macconnelli	2021/02/24	2020/12/19	148094,Eukaryota,Metazoa,Chordata,Mammalia,Chiroptera,Phyllostomidae,Mesophylla,Mesophylla macconnelli
SRR13259276	148094	Mesophylla macconnelli	2021/02/24	2020/12/19	148094,Eukaryota,Metazoa,Chordata,Mammalia,Chiroptera,Phyllostomidae,Mesophylla,Mesophylla macconnelli
SRR13259277	148094	Mesophylla macconnelli	2021/02/24	2020/12/19	148094,Eukaryota,Metazoa,Chordata,Mammalia,Chiroptera,Phyllostomidae,Mesophylla,Mesophylla macconnelli
SRR13259278	148094	Mesophylla macconnelli	2021/02/24	2020/12/19	148094,Eukaryota,Metazoa,Chordata,Mammalia,Chiroptera,Phyllostomidae,Mesophylla,Mesophylla macconnelli
SRR13259279	148094	Mesophylla macconnelli	2021/02/24	2020/12/19	148094,Eukaryota,Metazoa,Chordata,Mammalia,Chiroptera,Phyllostomidae,Mesophylla,Mesophylla macconnelli
SRR13259280	148094	Mesophylla macconnelli	2021/02/24	2020/12/19	148094,Eukaryota,Metazoa,Chordata,Mammalia,Chiroptera,Phyllostomidae,Mesophylla,Mesophylla macconnelli
SRR13259281	148021	Anoura geoffroyi	2021/02/24	2020/12/19	148021,Eukaryota,Metazoa,Chordata,Mammalia,Chiroptera,Phyllostomidae,Anoura,Anoura geoffroyi
SRR13259282	148094	Mesophylla macconnelli	2021/02/24	2020/12/19	148094,Eukaryota,Metazoa,Chordata,Mammalia,Chiroptera,Phyllostomidae,Mesophylla,Mesophylla macconnelli
SRR13259283	27638	Glossophaga soricina	2021/02/24	2020/12/19	27638,Eukaryota,Metazoa,Chordata,Mammalia,Chiroptera,Phyllostomidae,Glossophaga,Glossophaga soricina
SRR13259284	27638	Glossophaga soricina	2021/02/24	2020/12/19	27638,Eukaryota,Metazoa,Chordata,Mammalia,Chiroptera,Phyllostomidae,Glossophaga,Glossophaga soricina
SRR13259285	27638	Glossophaga soricina	2021/02/24	2020/12/19	27638,Eukaryota,Metazoa,Chordata,Mammalia,Chiroptera,Phyllostomidae,Glossophaga,Glossophaga soricina
SRR13259286	27638	Glossophaga soricina	2021/02/24	2020/12/19	27638,Eukaryota,Metazoa,Chordata,Mammalia,Chiroptera,Phyllostomidae,Glossophaga,Glossophaga soricina
SRR13259287	27638	Glossophaga soricina	2021/02/24	2020/12/19	27638,Eukaryota,Metazoa,Chordata,Mammalia,Chiroptera,Phyllostomidae,Glossophaga,Glossophaga soricina
SRR13259288	27638	Glossophaga soricina	2021/02/24	2020/12/19	27638,Eukaryota,Metazoa,Chordata,Mammalia,Chiroptera,Phyllostomidae,Glossophaga,Glossophaga soricina
SRR13259289	27638	Glossophaga soricina	2021/02/24	2020/12/19	27638,Eukaryota,Metazoa,Chordata,Mammalia,Chiroptera,Phyllostomidae,Glossophaga,Glossophaga soricina
SRR13259290	148071	Gardnerycteris crenulata	2021/02/24	2020/12/19	148071,Eukaryota,Metazoa,Chordata,Mammalia,Chiroptera,Phyllostomidae,Gardnerycteris,Gardnerycteris crenulata
SRR13259291	148071	Gardnerycteris crenulata	2021/02/24	2020/12/19	148071,Eukaryota,Metazoa,Chordata,Mammalia,Chiroptera,Phyllostomidae,Gardnerycteris,Gardnerycteris crenulata
SRR13259292	148021	Anoura geoffroyi	2021/02/24	2020/12/19	148021,Eukaryota,Metazoa,Chordata,Mammalia,Chiroptera,Phyllostomidae,Anoura,Anoura geoffroyi
SRR13259293	148071	Gardnerycteris crenulata	2021/02/24	2020/12/19	148071,Eukaryota,Metazoa,Chordata,Mammalia,Chiroptera,Phyllostomidae,Gardnerycteris,Gardnerycteris crenulata
SRR13259294	148071	Gardnerycteris crenulata	2021/02/24	2020/12/19	148071,Eukaryota,Metazoa,Chordata,Mammalia,Chiroptera,Phyllostomidae,Gardnerycteris,Gardnerycteris crenulata
SRR13259295	148071	Gardnerycteris crenulata	2021/02/24	2020/12/19	148071,Eukaryota,Metazoa,Chordata,Mammalia,Chiroptera,Phyllostomidae,Gardnerycteris,Gardnerycteris crenulata
SRR13259296	148071	Gardnerycteris crenulata	2021/02/24	2020/12/19	148071,Eukaryota,Metazoa,Chordata,Mammalia,Chiroptera,Phyllostomidae,Gardnerycteris,Gardnerycteris crenulata
SRR13259297	148071	Gardnerycteris crenulata	2021/02/24	2020/12/19	148071,Eukaryota,Metazoa,Chordata,Mammalia,Chiroptera,Phyllostomidae,Gardnerycteris,Gardnerycteris crenulata
SRR13259298	148071	Gardnerycteris crenulata	2021/02/24	2020/12/19	148071,Eukaryota,Metazoa,Chordata,Mammalia,Chiroptera,Phyllostomidae,Gardnerycteris,Gardnerycteris crenulata
SRR13259299	9430	Desmodus rotundus	2021/02/24	2020/12/19	9430,Eukaryota,Metazoa,Chordata,Mammalia,Chiroptera,Phyllostomidae,Desmodus,Desmodus rotundus
SRR13259300	9430	Desmodus rotundus	2021/02/24	2020/12/19	9430,Eukaryota,Metazoa,Chordata,Mammalia,Chiroptera,Phyllostomidae,Desmodus,Desmodus rotundus
SRR13259301	9430	Desmodus rotundus	2021/02/24	2020/12/19	9430,Eukaryota,Metazoa,Chordata,Mammalia,Chiroptera,Phyllostomidae,Desmodus,Desmodus rotundus
SRR13259302	9430	Desmodus rotundus	2021/02/24	2020/12/19	9430,Eukaryota,Metazoa,Chordata,Mammalia,Chiroptera,Phyllostomidae,Desmodus,Desmodus rotundus
SRR13259303	148021	Anoura geoffroyi	2021/02/24	2020/12/19	148021,Eukaryota,Metazoa,Chordata,Mammalia,Chiroptera,Phyllostomidae,Anoura,Anoura geoffroyi
SRR13259304	9430	Desmodus rotundus	2021/02/24	2020/12/19	9430,Eukaryota,Metazoa,Chordata,Mammalia,Chiroptera,Phyllostomidae,Desmodus,Desmodus rotundus
SRR13259305	9430	Desmodus rotundus	2021/02/24	2020/12/19	9430,Eukaryota,Metazoa,Chordata,Mammalia,Chiroptera,Phyllostomidae,Desmodus,Desmodus rotundus
SRR13259306	9430	Desmodus rotundus	2021/02/24	2020/12/19	9430,Eukaryota,Metazoa,Chordata,Mammalia,Chiroptera,Phyllostomidae,Desmodus,Desmodus rotundus
SRR13259307	9430	Desmodus rotundus	2021/02/24	2020/12/19	9430,Eukaryota,Metazoa,Chordata,Mammalia,Chiroptera,Phyllostomidae,Desmodus,Desmodus rotundus
SRR13259308	40233	Carollia perspicillata	2021/02/24	2020/12/19	40233,Eukaryota,Metazoa,Chordata,Mammalia,Chiroptera,Phyllostomidae,Carollia,Carollia perspicillata
SRR13259309	40233	Carollia perspicillata	2021/02/24	2020/12/19	40233,Eukaryota,Metazoa,Chordata,Mammalia,Chiroptera,Phyllostomidae,Carollia,Carollia perspicillata
SRR13259310	40233	Carollia perspicillata	2021/02/24	2020/12/19	40233,Eukaryota,Metazoa,Chordata,Mammalia,Chiroptera,Phyllostomidae,Carollia,Carollia perspicillata
SRR13259311	40233	Carollia perspicillata	2021/02/24	2020/12/19	40233,Eukaryota,Metazoa,Chordata,Mammalia,Chiroptera,Phyllostomidae,Carollia,Carollia perspicillata
SRR13259312	40233	Carollia perspicillata	2021/02/24	2020/12/19	40233,Eukaryota,Metazoa,Chordata,Mammalia,Chiroptera,Phyllostomidae,Carollia,Carollia perspicillata
SRR13259313	40233	Carollia perspicillata	2021/02/24	2020/12/19	40233,Eukaryota,Metazoa,Chordata,Mammalia,Chiroptera,Phyllostomidae,Carollia,Carollia perspicillata
SRR13259314	148021	Anoura geoffroyi	2021/02/24	2020/12/19	148021,Eukaryota,Metazoa,Chordata,Mammalia,Chiroptera,Phyllostomidae,Anoura,Anoura geoffroyi
SRR13259315	40233	Carollia perspicillata	2021/02/24	2020/12/19	40233,Eukaryota,Metazoa,Chordata,Mammalia,Chiroptera,Phyllostomidae,Carollia,Carollia perspicillata
SRR13259316	40233	Carollia perspicillata	2021/02/24	2020/12/19	40233,Eukaryota,Metazoa,Chordata,Mammalia,Chiroptera,Phyllostomidae,Carollia,Carollia perspicillata
SRR13259317	409017	Dermanura bogotensis	2021/02/24	2020/12/19	409017,Eukaryota,Metazoa,Chordata,Mammalia,Chiroptera,Phyllostomidae,Dermanura,Dermanura bogotensis
SRR13259318	409017	Dermanura bogotensis	2021/02/24	2020/12/19	409017,Eukaryota,Metazoa,Chordata,Mammalia,Chiroptera,Phyllostomidae,Dermanura,Dermanura bogotensis
SRR13259319	409017	Dermanura bogotensis	2021/02/24	2020/12/19	409017,Eukaryota,Metazoa,Chordata,Mammalia,Chiroptera,Phyllostomidae,Dermanura,Dermanura bogotensis
SRR13259320	409017	Dermanura bogotensis	2021/02/24	2020/12/19	409017,Eukaryota,Metazoa,Chordata,Mammalia,Chiroptera,Phyllostomidae,Dermanura,Dermanura bogotensis
SRR13259321	409017	Dermanura bogotensis	2021/02/24	2020/12/19	409017,Eukaryota,Metazoa,Chordata,Mammalia,Chiroptera,Phyllostomidae,Dermanura,Dermanura bogotensis
SRR13259322	409017	Dermanura bogotensis	2021/02/24	2020/12/19	409017,Eukaryota,Metazoa,Chordata,Mammalia,Chiroptera,Phyllostomidae,Dermanura,Dermanura bogotensis
SRR13259323	409017	Dermanura bogotensis	2021/02/24	2020/12/19	409017,Eukaryota,Metazoa,Chordata,Mammalia,Chiroptera,Phyllostomidae,Dermanura,Dermanura bogotensis
SRR13259324	171122	Tonatia saurophila	2021/02/24	2020/12/19	171122,Eukaryota,Metazoa,Chordata,Mammalia,Chiroptera,Phyllostomidae,Tonatia,Tonatia saurophila
SRR13259325	171122	Tonatia saurophila	2021/02/24	2020/12/19	171122,Eukaryota,Metazoa,Chordata,Mammalia,Chiroptera,Phyllostomidae,Tonatia,Tonatia saurophila
SRR13259326	171122	Tonatia saurophila	2021/02/24	2020/12/19	171122,Eukaryota,Metazoa,Chordata,Mammalia,Chiroptera,Phyllostomidae,Tonatia,Tonatia saurophila
SRR13259327	171122	Tonatia saurophila	2021/02/24	2020/12/19	171122,Eukaryota,Metazoa,Chordata,Mammalia,Chiroptera,Phyllostomidae,Tonatia,Tonatia saurophila
SRR13259328	171122	Tonatia saurophila	2021/02/24	2020/12/19	171122,Eukaryota,Metazoa,Chordata,Mammalia,Chiroptera,Phyllostomidae,Tonatia,Tonatia saurophila
SRR13259329	409017	Dermanura bogotensis	2021/02/24	2020/12/19	409017,Eukaryota,Metazoa,Chordata,Mammalia,Chiroptera,Phyllostomidae,Dermanura,Dermanura bogotensis
SRR13259330	148021	Anoura geoffroyi	2021/02/24	2020/12/19	148021,Eukaryota,Metazoa,Chordata,Mammalia,Chiroptera,Phyllostomidae,Anoura,Anoura geoffroyi
SRR13259331	148021	Anoura geoffroyi	2021/02/24	2020/12/19	148021,Eukaryota,Metazoa,Chordata,Mammalia,Chiroptera,Phyllostomidae,Anoura,Anoura geoffroyi
SRR13259332	171122	Tonatia saurophila	2021/02/24	2020/12/19	171122,Eukaryota,Metazoa,Chordata,Mammalia,Chiroptera,Phyllostomidae,Tonatia,Tonatia saurophila
SRR13259333	171122	Tonatia saurophila	2021/02/24	2020/12/19	171122,Eukaryota,Metazoa,Chordata,Mammalia,Chiroptera,Phyllostomidae,Tonatia,Tonatia saurophila
SRR13259334	192405	Sturnira ludovici	2021/02/24	2020/12/19	192405,Eukaryota,Metazoa,Chordata,Mammalia,Chiroptera,Phyllostomidae,Sturnira,Sturnira ludovici
SRR13259335	192405	Sturnira ludovici	2021/02/24	2020/12/19	192405,Eukaryota,Metazoa,Chordata,Mammalia,Chiroptera,Phyllostomidae,Sturnira,Sturnira ludovici
SRR13259336	192405	Sturnira ludovici	2021/02/24	2020/12/19	192405,Eukaryota,Metazoa,Chordata,Mammalia,Chiroptera,Phyllostomidae,Sturnira,Sturnira ludovici
SRR13259337	192405	Sturnira ludovici	2021/02/24	2020/12/19	192405,Eukaryota,Metazoa,Chordata,Mammalia,Chiroptera,Phyllostomidae,Sturnira,Sturnira ludovici
SRR13259338	192405	Sturnira ludovici	2021/02/24	2020/12/19	192405,Eukaryota,Metazoa,Chordata,Mammalia,Chiroptera,Phyllostomidae,Sturnira,Sturnira ludovici
SRR13259339	192405	Sturnira ludovici	2021/02/24	2020/12/19	192405,Eukaryota,Metazoa,Chordata,Mammalia,Chiroptera,Phyllostomidae,Sturnira,Sturnira ludovici
SRR13259340	192405	Sturnira ludovici	2021/02/24	2020/12/19	192405,Eukaryota,Metazoa,Chordata,Mammalia,Chiroptera,Phyllostomidae,Sturnira,Sturnira ludovici
SRR13259341	59482	Saccopteryx bilineata	2021/02/24	2020/12/19	59482,Eukaryota,Metazoa,Chordata,Mammalia,Chiroptera,Emballonuridae,Saccopteryx,Saccopteryx bilineata
SRR13259342	148021	Anoura geoffroyi	2021/02/24	2020/12/19	148021,Eukaryota,Metazoa,Chordata,Mammalia,Chiroptera,Phyllostomidae,Anoura,Anoura geoffroyi
SRR13259343	59482	Saccopteryx bilineata	2021/02/24	2020/12/19	59482,Eukaryota,Metazoa,Chordata,Mammalia,Chiroptera,Emballonuridae,Saccopteryx,Saccopteryx bilineata
SRR13259344	59482	Saccopteryx bilineata	2021/02/24	2020/12/19	59482,Eukaryota,Metazoa,Chordata,Mammalia,Chiroptera,Emballonuridae,Saccopteryx,Saccopteryx bilineata
SRR13259345	59482	Saccopteryx bilineata	2021/02/24	2020/12/19	59482,Eukaryota,Metazoa,Chordata,Mammalia,Chiroptera,Emballonuridae,Saccopteryx,Saccopteryx bilineata
SRR13259346	59482	Saccopteryx bilineata	2021/02/24	2020/12/19	59482,Eukaryota,Metazoa,Chordata,Mammalia,Chiroptera,Emballonuridae,Saccopteryx,Saccopteryx bilineata
SRR13259347	59482	Saccopteryx bilineata	2021/02/24	2020/12/19	59482,Eukaryota,Metazoa,Chordata,Mammalia,Chiroptera,Emballonuridae,Saccopteryx,Saccopteryx bilineata
SRR13259348	59482	Saccopteryx bilineata	2021/02/24	2020/12/19	59482,Eukaryota,Metazoa,Chordata,Mammalia,Chiroptera,Emballonuridae,Saccopteryx,Saccopteryx bilineata
SRR13259349	138706	Rhinophylla fischerae	2021/02/24	2020/12/19	138706,Eukaryota,Metazoa,Chordata,Mammalia,Chiroptera,Phyllostomidae,Rhinophylla,Rhinophylla fischerae
SRR13259350	138706	Rhinophylla fischerae	2021/02/24	2020/12/19	138706,Eukaryota,Metazoa,Chordata,Mammalia,Chiroptera,Phyllostomidae,Rhinophylla,Rhinophylla fischerae
SRR13259351	138706	Rhinophylla fischerae	2021/02/24	2020/12/19	138706,Eukaryota,Metazoa,Chordata,Mammalia,Chiroptera,Phyllostomidae,Rhinophylla,Rhinophylla fischerae
SRR13259352	138706	Rhinophylla fischerae	2021/02/24	2020/12/19	138706,Eukaryota,Metazoa,Chordata,Mammalia,Chiroptera,Phyllostomidae,Rhinophylla,Rhinophylla fischerae
SRR13259353	148021	Anoura geoffroyi	2021/02/24	2020/12/19	148021,Eukaryota,Metazoa,Chordata,Mammalia,Chiroptera,Phyllostomidae,Anoura,Anoura geoffroyi
SRR13259354	138706	Rhinophylla fischerae	2021/02/24	2020/12/19	138706,Eukaryota,Metazoa,Chordata,Mammalia,Chiroptera,Phyllostomidae,Rhinophylla,Rhinophylla fischerae
SRR13259355	9423	Phyllostomus hastatus	2021/02/24	2020/12/19	9423,Eukaryota,Metazoa,Chordata,Mammalia,Chiroptera,Phyllostomidae,Phyllostomus,Phyllostomus hastatus
SRR13259356	9423	Phyllostomus hastatus	2021/02/24	2020/12/19	9423,Eukaryota,Metazoa,Chordata,Mammalia,Chiroptera,Phyllostomidae,Phyllostomus,Phyllostomus hastatus
SRR13259357	9423	Phyllostomus hastatus	2021/02/24	2020/12/19	9423,Eukaryota,Metazoa,Chordata,Mammalia,Chiroptera,Phyllostomidae,Phyllostomus,Phyllostomus hastatus
SRR13259358	9423	Phyllostomus hastatus	2021/02/24	2020/12/19	9423,Eukaryota,Metazoa,Chordata,Mammalia,Chiroptera,Phyllostomidae,Phyllostomus,Phyllostomus hastatus
SRR13259359	9423	Phyllostomus hastatus	2021/02/24	2020/12/19	9423,Eukaryota,Metazoa,Chordata,Mammalia,Chiroptera,Phyllostomidae,Phyllostomus,Phyllostomus hastatus
SRR13279858	124759	Thyroptera tricolor	2021/02/24	2020/12/21	124759,Eukaryota,Metazoa,Chordata,Mammalia,Chiroptera,Thyropteridae,Thyroptera,Thyroptera tricolor
SRR13279859	148052	Monophyllus redmani	2021/02/24	2020/12/21	148052,Eukaryota,Metazoa,Chordata,Mammalia,Chiroptera,Phyllostomidae,Monophyllus,Monophyllus redmani
SRR13279860	1001577	Lichonycteris obscura	2021/02/24	2020/12/21	1001577,Eukaryota,Metazoa,Chordata,Mammalia,Chiroptera,Phyllostomidae,Lichonycteris,Lichonycteris obscura
SRR13279861	148051	Hylonycteris underwoodi	2021/02/24	2020/12/21	148051,Eukaryota,Metazoa,Chordata,Mammalia,Chiroptera,Phyllostomidae,Hylonycteris,Hylonycteris underwoodi
SRR13279862	148092	Erophylla sezekorni	2021/02/24	2020/12/21	148092,Eukaryota,Metazoa,Chordata,Mammalia,Chiroptera,Phyllostomidae,Erophylla,Erophylla sezekorni
SRR13300765	9417	Artibeus jamaicensis	2021/02/24	2020/12/24	9417,Eukaryota,Metazoa,Chordata,Mammalia,Chiroptera,Phyllostomidae,Artibeus,Artibeus jamaicensis
SRR13300766	148086	Chrotopterus auritus	2021/02/24	2020/12/24	148086,Eukaryota,Metazoa,Chordata,Mammalia,Chiroptera,Phyllostomidae,Chrotopterus,Chrotopterus auritus
SRR13300767	3370176	Lophostoma evote	2021/02/24	2020/12/24	3370176,Eukaryota,Metazoa,Chordata,Mammalia,Chiroptera,Phyllostomidae,Lophostoma,Lophostoma evote
SRR13300768	27660	Sturnira lilium	2021/02/24	2020/12/24	27660,Eukaryota,Metazoa,Chordata,Mammalia,Chiroptera,Phyllostomidae,Sturnira,Sturnira lilium
SRR13300769	148073	Trachops cirrhosus	2021/02/24	2020/12/24	148073,Eukaryota,Metazoa,Chordata,Mammalia,Chiroptera,Phyllostomidae,Trachops,Trachops cirrhosus
SRR13300770	27663	Uroderma bilobatum	2021/02/24	2020/12/24	27663,Eukaryota,Metazoa,Chordata,Mammalia,Chiroptera,Phyllostomidae,Uroderma,Uroderma bilobatum
SRR13300771	40233	Carollia perspicillata	2021/02/24	2020/12/24	40233,Eukaryota,Metazoa,Chordata,Mammalia,Chiroptera,Phyllostomidae,Carollia,Carollia perspicillata
SRR13300772	59482	Saccopteryx bilineata	2021/02/24	2020/12/24	59482,Eukaryota,Metazoa,Chordata,Mammalia,Chiroptera,Emballonuridae,Saccopteryx,Saccopteryx bilineata
SRR13300773	94956	Pteronotus davyi	2021/02/24	2020/12/24	94956,Eukaryota,Metazoa,Chordata,Mammalia,Chiroptera,Mormoopidae,Pteronotus,Pteronotus davyi
SRR13300774	249008	Micronycteris microtis	2021/02/24	2020/12/24	249008,Eukaryota,Metazoa,Chordata,Mammalia,Chiroptera,Phyllostomidae,Micronycteris,Micronycteris microtis
SRR13300775	59476	Pteronotus parnellii	2021/02/24	2020/12/24	59476,Eukaryota,Metazoa,Chordata,Mammalia,Chiroptera,Mormoopidae,Pteronotus,Pteronotus parnellii
SRR13300776	27638	Glossophaga soricina	2021/02/24	2020/12/24	27638,Eukaryota,Metazoa,Chordata,Mammalia,Chiroptera,Phyllostomidae,Glossophaga,Glossophaga soricina
SRR13300777	40229	Dermanura phaeotis	2021/02/24	2020/12/24	40229,Eukaryota,Metazoa,Chordata,Mammalia,Chiroptera,Phyllostomidae,Dermanura,Dermanura phaeotis
SRR13300778	208969	Carollia sowelli	2021/02/24	2020/12/24	208969,Eukaryota,Metazoa,Chordata,Mammalia,Chiroptera,Phyllostomidae,Carollia,Carollia sowelli
SRR13300779	51014	Artibeus intermedius	2021/02/24	2020/12/24	51014,Eukaryota,Metazoa,Chordata,Mammalia,Chiroptera,Phyllostomidae,Artibeus,Artibeus intermedius
SRR13300780	94963	Noctilio leporinus	2021/02/24	2020/12/24	94963,Eukaryota,Metazoa,Chordata,Mammalia,Chiroptera,Noctilionidae,Noctilio,Noctilio leporinus
SRR13300781	148063	Micronycteris brachyotis	2021/02/24	2020/12/24	148063,Eukaryota,Metazoa,Chordata,Mammalia,Chiroptera,Phyllostomidae,Micronycteris,Micronycteris brachyotis
SRR13364362	49442	Rhinolophus	2022/11/29	2021/01/06	49442,Eukaryota,Metazoa,Chordata,Mammalia,Chiroptera,Rhinolophidae,Rhinolophus,
SRR13364364	49442	Rhinolophus	2022/11/29	2021/01/06	49442,Eukaryota,Metazoa,Chordata,Mammalia,Chiroptera,Rhinolophidae,Rhinolophus,
SRR13417522	280975	Pteronotus pusillus	2021/02/24	2021/01/12	280975,Eukaryota,Metazoa,Chordata,Mammalia,Chiroptera,Mormoopidae,Pteronotus,Pteronotus pusillus
SRR13417523	280975	Pteronotus pusillus	2021/02/24	2021/01/12	280975,Eukaryota,Metazoa,Chordata,Mammalia,Chiroptera,Mormoopidae,Pteronotus,Pteronotus pusillus
SRR13417524	118854	Pteronotus quadridens	2021/02/24	2021/01/12	118854,Eukaryota,Metazoa,Chordata,Mammalia,Chiroptera,Mormoopidae,Pteronotus,Pteronotus quadridens
SRR13417525	94963	Noctilio leporinus	2021/02/24	2021/01/12	94963,Eukaryota,Metazoa,Chordata,Mammalia,Chiroptera,Noctilionidae,Noctilio,Noctilio leporinus
SRR13417526	59478	Rhinolophus clivosus	2021/02/24	2021/01/12	59478,Eukaryota,Metazoa,Chordata,Mammalia,Chiroptera,Rhinolophidae,Rhinolophus,Rhinolophus clivosus
SRR13417527	409017	Dermanura bogotensis	2021/02/24	2021/01/12	409017,Eukaryota,Metazoa,Chordata,Mammalia,Chiroptera,Phyllostomidae,Dermanura,Dermanura bogotensis
SRR13417528	155039	Chilonatalus micropus	2021/02/24	2021/01/12	155039,Eukaryota,Metazoa,Chordata,Mammalia,Chiroptera,Natalidae,Chilonatalus,Chilonatalus micropus
SRR13417529	9417	Artibeus jamaicensis	2021/02/24	2021/01/12	9417,Eukaryota,Metazoa,Chordata,Mammalia,Chiroptera,Phyllostomidae,Artibeus,Artibeus jamaicensis
SRR13417530	9417	Artibeus jamaicensis	2021/02/24	2021/01/12	9417,Eukaryota,Metazoa,Chordata,Mammalia,Chiroptera,Phyllostomidae,Artibeus,Artibeus jamaicensis
SRR13417531	9417	Artibeus jamaicensis	2021/02/24	2021/01/12	9417,Eukaryota,Metazoa,Chordata,Mammalia,Chiroptera,Phyllostomidae,Artibeus,Artibeus jamaicensis
SRR13417532	9417	Artibeus jamaicensis	2021/02/24	2021/01/12	9417,Eukaryota,Metazoa,Chordata,Mammalia,Chiroptera,Phyllostomidae,Artibeus,Artibeus jamaicensis
SRR13417533	40230	Artibeus planirostris	2021/02/24	2021/01/12	40230,Eukaryota,Metazoa,Chordata,Mammalia,Chiroptera,Phyllostomidae,Artibeus,Artibeus planirostris
SRR13417534	51011	Artibeus fraterculus	2021/02/24	2021/01/12	51011,Eukaryota,Metazoa,Chordata,Mammalia,Chiroptera,Phyllostomidae,Artibeus,Artibeus fraterculus
SRR13417535	270772	Phyllops falcatus	2021/02/24	2021/01/12	270772,Eukaryota,Metazoa,Chordata,Mammalia,Chiroptera,Phyllostomidae,Phyllops,Phyllops falcatus
SRR13417536	270772	Phyllops falcatus	2021/02/24	2021/01/12	270772,Eukaryota,Metazoa,Chordata,Mammalia,Chiroptera,Phyllostomidae,Phyllops,Phyllops falcatus
SRR13417537	33546	Chiroderma villosum	2021/02/24	2021/01/12	33546,Eukaryota,Metazoa,Chordata,Mammalia,Chiroptera,Phyllostomidae,Chiroderma,Chiroderma villosum
SRR13417538	148094	Mesophylla macconnelli	2021/02/24	2021/01/12	148094,Eukaryota,Metazoa,Chordata,Mammalia,Chiroptera,Phyllostomidae,Mesophylla,Mesophylla macconnelli
SRR13417539	153286	Myotis nigricans	2021/02/24	2021/01/12	153286,Eukaryota,Metazoa,Chordata,Mammalia,Chiroptera,Vespertilionidae,Myotis,Myotis nigricans
SRR13417540	148041	Vampyrodes caraccioli	2021/02/24	2021/01/12	148041,Eukaryota,Metazoa,Chordata,Mammalia,Chiroptera,Phyllostomidae,Vampyrodes,Vampyrodes caraccioli
SRR13417541	27663	Uroderma bilobatum	2021/02/24	2021/01/12	27663,Eukaryota,Metazoa,Chordata,Mammalia,Chiroptera,Phyllostomidae,Uroderma,Uroderma bilobatum
SRR13417542	192405	Sturnira ludovici	2021/02/24	2021/01/12	192405,Eukaryota,Metazoa,Chordata,Mammalia,Chiroptera,Phyllostomidae,Sturnira,Sturnira ludovici
SRR13417543	27661	Sturnira tildae	2021/02/24	2021/01/12	27661,Eukaryota,Metazoa,Chordata,Mammalia,Chiroptera,Phyllostomidae,Sturnira,Sturnira tildae
SRR13417544	138706	Rhinophylla fischerae	2021/02/24	2021/01/12	138706,Eukaryota,Metazoa,Chordata,Mammalia,Chiroptera,Phyllostomidae,Rhinophylla,Rhinophylla fischerae
SRR13417545	138707	Rhinophylla pumilio	2021/02/24	2021/01/12	138707,Eukaryota,Metazoa,Chordata,Mammalia,Chiroptera,Phyllostomidae,Rhinophylla,Rhinophylla pumilio
SRR13417546	148064	Glyphonycteris daviesi	2021/02/24	2021/01/12	148064,Eukaryota,Metazoa,Chordata,Mammalia,Chiroptera,Phyllostomidae,Glyphonycteris,Glyphonycteris daviesi
SRR13417547	138695	Carollia brevicauda	2021/02/24	2021/01/12	138695,Eukaryota,Metazoa,Chordata,Mammalia,Chiroptera,Phyllostomidae,Carollia,Carollia brevicauda
SRR13417548	40233	Carollia perspicillata	2021/02/24	2021/01/12	40233,Eukaryota,Metazoa,Chordata,Mammalia,Chiroptera,Phyllostomidae,Carollia,Carollia perspicillata
SRR13417549	148090	Lionycteris spurrelli	2021/02/24	2021/01/12	148090,Eukaryota,Metazoa,Chordata,Mammalia,Chiroptera,Phyllostomidae,Lionycteris,Lionycteris spurrelli
SRR13417550	9438	Tadarida brasiliensis	2021/02/24	2021/01/12	9438,Eukaryota,Metazoa,Chordata,Mammalia,Chiroptera,Molossidae,Tadarida,Tadarida brasiliensis
SRR13417551	148051	Hylonycteris underwoodi	2021/02/24	2021/01/12	148051,Eukaryota,Metazoa,Chordata,Mammalia,Chiroptera,Phyllostomidae,Hylonycteris,Hylonycteris underwoodi
SRR13417552	1001577	Lichonycteris obscura	2021/02/24	2021/01/12	1001577,Eukaryota,Metazoa,Chordata,Mammalia,Chiroptera,Phyllostomidae,Lichonycteris,Lichonycteris obscura
SRR13417553	290571	Brachyphylla nana pumila	2021/02/24	2021/01/12	290571,Eukaryota,Metazoa,Chordata,Mammalia,Chiroptera,Phyllostomidae,Brachyphylla,Brachyphylla nana
SRR13417554	270774	Phyllonycteris poeyi	2021/02/24	2021/01/12	270774,Eukaryota,Metazoa,Chordata,Mammalia,Chiroptera,Phyllostomidae,Phyllonycteris,Phyllonycteris poeyi
SRR13417555	290569	Erophylla bombifrons	2021/02/24	2021/01/12	290569,Eukaryota,Metazoa,Chordata,Mammalia,Chiroptera,Phyllostomidae,Erophylla,Erophylla bombifrons
SRR13417556	148052	Monophyllus redmani	2021/02/24	2021/01/12	148052,Eukaryota,Metazoa,Chordata,Mammalia,Chiroptera,Phyllostomidae,Monophyllus,Monophyllus redmani
SRR13417557	27638	Glossophaga soricina	2021/02/24	2021/01/12	27638,Eukaryota,Metazoa,Chordata,Mammalia,Chiroptera,Phyllostomidae,Glossophaga,Glossophaga soricina
SRR13417558	148021	Anoura geoffroyi	2021/02/24	2021/01/12	148021,Eukaryota,Metazoa,Chordata,Mammalia,Chiroptera,Phyllostomidae,Anoura,Anoura geoffroyi
SRR13417559	3370180	Lophostoma silvicola	2021/02/24	2021/01/12	3370180,Eukaryota,Metazoa,Chordata,Mammalia,Chiroptera,Phyllostomidae,Lophostoma,Lophostoma silvicola
SRR13417560	148073	Trachops cirrhosus	2021/02/24	2021/01/12	148073,Eukaryota,Metazoa,Chordata,Mammalia,Chiroptera,Phyllostomidae,Trachops,Trachops cirrhosus
SRR13417561	148071	Gardnerycteris crenulata	2021/02/24	2021/01/12	148071,Eukaryota,Metazoa,Chordata,Mammalia,Chiroptera,Phyllostomidae,Gardnerycteris,Gardnerycteris crenulata
SRR13417562	27622	Molossus molossus	2021/02/24	2021/01/12	27622,Eukaryota,Metazoa,Chordata,Mammalia,Chiroptera,Molossidae,Molossus,Molossus molossus
SRR13417563	187005	Phyllostomus elongatus	2021/02/24	2021/01/12	187005,Eukaryota,Metazoa,Chordata,Mammalia,Chiroptera,Phyllostomidae,Phyllostomus,Phyllostomus elongatus
SRR13417564	171122	Tonatia saurophila	2021/02/24	2021/01/12	171122,Eukaryota,Metazoa,Chordata,Mammalia,Chiroptera,Phyllostomidae,Tonatia,Tonatia saurophila
SRR13417565	9423	Phyllostomus hastatus	2021/02/24	2021/01/12	9423,Eukaryota,Metazoa,Chordata,Mammalia,Chiroptera,Phyllostomidae,Phyllostomus,Phyllostomus hastatus
SRR13417566	9430	Desmodus rotundus	2021/02/24	2021/01/12	9430,Eukaryota,Metazoa,Chordata,Mammalia,Chiroptera,Phyllostomidae,Desmodus,Desmodus rotundus
SRR13417567	249008	Micronycteris microtis	2021/02/24	2021/01/12	249008,Eukaryota,Metazoa,Chordata,Mammalia,Chiroptera,Phyllostomidae,Micronycteris,Micronycteris microtis
SRR13417568	124750	Macrotus waterhousii	2021/02/24	2021/01/12	124750,Eukaryota,Metazoa,Chordata,Mammalia,Chiroptera,Phyllostomidae,Macrotus,Macrotus waterhousii
SRR13417569	118852	Mormoops blainvillei	2021/02/24	2021/01/12	118852,Eukaryota,Metazoa,Chordata,Mammalia,Chiroptera,Mormoopidae,Mormoops,Mormoops blainvillei
SRR13417570	280975	Pteronotus pusillus	2021/02/24	2021/01/12	280975,Eukaryota,Metazoa,Chordata,Mammalia,Chiroptera,Mormoopidae,Pteronotus,Pteronotus pusillus
SRR13417571	280975	Pteronotus pusillus	2021/02/24	2021/01/12	280975,Eukaryota,Metazoa,Chordata,Mammalia,Chiroptera,Mormoopidae,Pteronotus,Pteronotus pusillus
SRR13417572	249018	Saccopteryx leptura	2021/02/24	2021/01/12	249018,Eukaryota,Metazoa,Chordata,Mammalia,Chiroptera,Emballonuridae,Saccopteryx,Saccopteryx leptura
SRR13417573	59482	Saccopteryx bilineata	2021/02/24	2021/01/12	59482,Eukaryota,Metazoa,Chordata,Mammalia,Chiroptera,Emballonuridae,Saccopteryx,Saccopteryx bilineata
SRR13528046	59477	Rhinolophus affinis	2021/01/26	2021/01/25	59477,Eukaryota,Metazoa,Chordata,Mammalia,Chiroptera,Rhinolophidae,Rhinolophus,Rhinolophus affinis
SRR13528065	59477	Rhinolophus affinis	2021/01/31	2021/01/25	59477,Eukaryota,Metazoa,Chordata,Mammalia,Chiroptera,Rhinolophidae,Rhinolophus,Rhinolophus affinis
SRR13528075	59477	Rhinolophus affinis	2021/01/31	2021/01/25	59477,Eukaryota,Metazoa,Chordata,Mammalia,Chiroptera,Rhinolophidae,Rhinolophus,Rhinolophus affinis
SRR13528082	59477	Rhinolophus affinis	2021/01/26	2021/01/25	59477,Eukaryota,Metazoa,Chordata,Mammalia,Chiroptera,Rhinolophidae,Rhinolophus,Rhinolophus affinis
SRR13528087	59477	Rhinolophus affinis	2021/01/25	2021/01/25	59477,Eukaryota,Metazoa,Chordata,Mammalia,Chiroptera,Rhinolophidae,Rhinolophus,Rhinolophus affinis
SRR13528088	59477	Rhinolophus affinis	2021/01/25	2021/01/25	59477,Eukaryota,Metazoa,Chordata,Mammalia,Chiroptera,Rhinolophidae,Rhinolophus,Rhinolophus affinis
SRR13528090	59477	Rhinolophus affinis	2021/01/26	2021/01/25	59477,Eukaryota,Metazoa,Chordata,Mammalia,Chiroptera,Rhinolophidae,Rhinolophus,Rhinolophus affinis
SRR13528091	59477	Rhinolophus affinis	2021/01/26	2021/01/25	59477,Eukaryota,Metazoa,Chordata,Mammalia,Chiroptera,Rhinolophidae,Rhinolophus,Rhinolophus affinis
SRR13528095	59477	Rhinolophus affinis	2021/01/30	2021/01/25	59477,Eukaryota,Metazoa,Chordata,Mammalia,Chiroptera,Rhinolophidae,Rhinolophus,Rhinolophus affinis
SRR13528100	59477	Rhinolophus affinis	2021/01/31	2021/01/25	59477,Eukaryota,Metazoa,Chordata,Mammalia,Chiroptera,Rhinolophidae,Rhinolophus,Rhinolophus affinis
SRR13528105	59477	Rhinolophus affinis	2021/01/31	2021/01/25	59477,Eukaryota,Metazoa,Chordata,Mammalia,Chiroptera,Rhinolophidae,Rhinolophus,Rhinolophus affinis
SRR13528115	59477	Rhinolophus affinis	2021/01/31	2021/01/25	59477,Eukaryota,Metazoa,Chordata,Mammalia,Chiroptera,Rhinolophidae,Rhinolophus,Rhinolophus affinis
SRR13528119	59477	Rhinolophus affinis	2021/01/30	2021/01/25	59477,Eukaryota,Metazoa,Chordata,Mammalia,Chiroptera,Rhinolophidae,Rhinolophus,Rhinolophus affinis
SRR13528121	59477	Rhinolophus affinis	2021/01/31	2021/01/25	59477,Eukaryota,Metazoa,Chordata,Mammalia,Chiroptera,Rhinolophidae,Rhinolophus,Rhinolophus affinis
SRR13631492	124752	Myotis riparius	2021/08/01	2021/02/04	124752,Eukaryota,Metazoa,Chordata,Mammalia,Chiroptera,Vespertilionidae,Myotis,Myotis riparius
SRR13787015	89399	Rhinolophus sinicus	2022/03/15	2021/02/25	89399,Eukaryota,Metazoa,Chordata,Mammalia,Chiroptera,Rhinolophidae,Rhinolophus,Rhinolophus sinicus
SRR14464937	59477	Rhinolophus affinis	2022/06/01	2021/05/07	59477,Eukaryota,Metazoa,Chordata,Mammalia,Chiroptera,Rhinolophidae,Rhinolophus,Rhinolophus affinis
SRR14464938	59477	Rhinolophus affinis	2022/06/01	2021/05/07	59477,Eukaryota,Metazoa,Chordata,Mammalia,Chiroptera,Rhinolophidae,Rhinolophus,Rhinolophus affinis
SRR14464939	59477	Rhinolophus affinis	2022/06/01	2021/05/07	59477,Eukaryota,Metazoa,Chordata,Mammalia,Chiroptera,Rhinolophidae,Rhinolophus,Rhinolophus affinis
SRR14464940	59477	Rhinolophus affinis	2022/06/01	2021/05/07	59477,Eukaryota,Metazoa,Chordata,Mammalia,Chiroptera,Rhinolophidae,Rhinolophus,Rhinolophus affinis
SRR14464941	59477	Rhinolophus affinis	2022/06/01	2021/05/07	59477,Eukaryota,Metazoa,Chordata,Mammalia,Chiroptera,Rhinolophidae,Rhinolophus,Rhinolophus affinis
SRR14464942	59477	Rhinolophus affinis	2022/06/01	2021/05/07	59477,Eukaryota,Metazoa,Chordata,Mammalia,Chiroptera,Rhinolophidae,Rhinolophus,Rhinolophus affinis
SRR14464943	59477	Rhinolophus affinis	2022/06/01	2021/05/07	59477,Eukaryota,Metazoa,Chordata,Mammalia,Chiroptera,Rhinolophidae,Rhinolophus,Rhinolophus affinis
SRR14464944	59477	Rhinolophus affinis	2022/06/01	2021/05/07	59477,Eukaryota,Metazoa,Chordata,Mammalia,Chiroptera,Rhinolophidae,Rhinolophus,Rhinolophus affinis
SRR14464945	59477	Rhinolophus affinis	2022/06/01	2021/05/07	59477,Eukaryota,Metazoa,Chordata,Mammalia,Chiroptera,Rhinolophidae,Rhinolophus,Rhinolophus affinis
SRR14464946	59477	Rhinolophus affinis	2022/06/01	2021/05/07	59477,Eukaryota,Metazoa,Chordata,Mammalia,Chiroptera,Rhinolophidae,Rhinolophus,Rhinolophus affinis
SRR14464947	59477	Rhinolophus affinis	2022/06/01	2021/05/07	59477,Eukaryota,Metazoa,Chordata,Mammalia,Chiroptera,Rhinolophidae,Rhinolophus,Rhinolophus affinis
SRR14464948	59477	Rhinolophus affinis	2022/06/01	2021/05/07	59477,Eukaryota,Metazoa,Chordata,Mammalia,Chiroptera,Rhinolophidae,Rhinolophus,Rhinolophus affinis
SRR14464949	59477	Rhinolophus affinis	2022/06/01	2021/05/07	59477,Eukaryota,Metazoa,Chordata,Mammalia,Chiroptera,Rhinolophidae,Rhinolophus,Rhinolophus affinis
SRR14464950	59477	Rhinolophus affinis	2022/06/01	2021/05/07	59477,Eukaryota,Metazoa,Chordata,Mammalia,Chiroptera,Rhinolophidae,Rhinolophus,Rhinolophus affinis
SRR14464951	59477	Rhinolophus affinis	2022/06/01	2021/05/07	59477,Eukaryota,Metazoa,Chordata,Mammalia,Chiroptera,Rhinolophidae,Rhinolophus,Rhinolophus affinis
SRR14464952	59477	Rhinolophus affinis	2022/06/01	2021/05/07	59477,Eukaryota,Metazoa,Chordata,Mammalia,Chiroptera,Rhinolophidae,Rhinolophus,Rhinolophus affinis
SRR14464953	59477	Rhinolophus affinis	2022/06/01	2021/05/07	59477,Eukaryota,Metazoa,Chordata,Mammalia,Chiroptera,Rhinolophidae,Rhinolophus,Rhinolophus affinis
SRR14464954	59477	Rhinolophus affinis	2022/06/01	2021/05/07	59477,Eukaryota,Metazoa,Chordata,Mammalia,Chiroptera,Rhinolophidae,Rhinolophus,Rhinolophus affinis
SRR14464955	59477	Rhinolophus affinis	2022/06/01	2021/05/07	59477,Eukaryota,Metazoa,Chordata,Mammalia,Chiroptera,Rhinolophidae,Rhinolophus,Rhinolophus affinis
SRR14464956	59477	Rhinolophus affinis	2022/06/01	2021/05/07	59477,Eukaryota,Metazoa,Chordata,Mammalia,Chiroptera,Rhinolophidae,Rhinolophus,Rhinolophus affinis
SRR14464957	59477	Rhinolophus affinis	2022/06/01	2021/05/07	59477,Eukaryota,Metazoa,Chordata,Mammalia,Chiroptera,Rhinolophidae,Rhinolophus,Rhinolophus affinis
SRR14464958	59477	Rhinolophus affinis	2022/06/01	2021/05/07	59477,Eukaryota,Metazoa,Chordata,Mammalia,Chiroptera,Rhinolophidae,Rhinolophus,Rhinolophus affinis
SRR14464959	59477	Rhinolophus affinis	2022/06/01	2021/05/07	59477,Eukaryota,Metazoa,Chordata,Mammalia,Chiroptera,Rhinolophidae,Rhinolophus,Rhinolophus affinis
SRR14464960	59477	Rhinolophus affinis	2022/06/01	2021/05/07	59477,Eukaryota,Metazoa,Chordata,Mammalia,Chiroptera,Rhinolophidae,Rhinolophus,Rhinolophus affinis
SRR14464961	59477	Rhinolophus affinis	2022/06/01	2021/05/07	59477,Eukaryota,Metazoa,Chordata,Mammalia,Chiroptera,Rhinolophidae,Rhinolophus,Rhinolophus affinis
SRR14464962	59477	Rhinolophus affinis	2022/06/01	2021/05/07	59477,Eukaryota,Metazoa,Chordata,Mammalia,Chiroptera,Rhinolophidae,Rhinolophus,Rhinolophus affinis
SRR14464963	59477	Rhinolophus affinis	2022/06/01	2021/05/07	59477,Eukaryota,Metazoa,Chordata,Mammalia,Chiroptera,Rhinolophidae,Rhinolophus,Rhinolophus affinis
SRR14464964	59477	Rhinolophus affinis	2022/06/01	2021/05/07	59477,Eukaryota,Metazoa,Chordata,Mammalia,Chiroptera,Rhinolophidae,Rhinolophus,Rhinolophus affinis
SRR14464965	59477	Rhinolophus affinis	2022/06/01	2021/05/07	59477,Eukaryota,Metazoa,Chordata,Mammalia,Chiroptera,Rhinolophidae,Rhinolophus,Rhinolophus affinis
SRR14464966	59477	Rhinolophus affinis	2022/06/01	2021/05/07	59477,Eukaryota,Metazoa,Chordata,Mammalia,Chiroptera,Rhinolophidae,Rhinolophus,Rhinolophus affinis
SRR14464967	59477	Rhinolophus affinis	2022/06/01	2021/05/07	59477,Eukaryota,Metazoa,Chordata,Mammalia,Chiroptera,Rhinolophidae,Rhinolophus,Rhinolophus affinis
SRR14464968	59477	Rhinolophus affinis	2022/06/01	2021/05/07	59477,Eukaryota,Metazoa,Chordata,Mammalia,Chiroptera,Rhinolophidae,Rhinolophus,Rhinolophus affinis
SRR14464969	59477	Rhinolophus affinis	2022/06/01	2021/05/07	59477,Eukaryota,Metazoa,Chordata,Mammalia,Chiroptera,Rhinolophidae,Rhinolophus,Rhinolophus affinis
SRR14464970	59477	Rhinolophus affinis	2022/06/01	2021/05/07	59477,Eukaryota,Metazoa,Chordata,Mammalia,Chiroptera,Rhinolophidae,Rhinolophus,Rhinolophus affinis
SRR14464971	59477	Rhinolophus affinis	2022/06/01	2021/05/07	59477,Eukaryota,Metazoa,Chordata,Mammalia,Chiroptera,Rhinolophidae,Rhinolophus,Rhinolophus affinis
SRR14464972	59477	Rhinolophus affinis	2022/06/01	2021/05/07	59477,Eukaryota,Metazoa,Chordata,Mammalia,Chiroptera,Rhinolophidae,Rhinolophus,Rhinolophus affinis
SRR14464973	59477	Rhinolophus affinis	2022/06/01	2021/05/07	59477,Eukaryota,Metazoa,Chordata,Mammalia,Chiroptera,Rhinolophidae,Rhinolophus,Rhinolophus affinis
SRR14464974	59477	Rhinolophus affinis	2022/06/01	2021/05/07	59477,Eukaryota,Metazoa,Chordata,Mammalia,Chiroptera,Rhinolophidae,Rhinolophus,Rhinolophus affinis
SRR14464975	59477	Rhinolophus affinis	2022/06/01	2021/05/07	59477,Eukaryota,Metazoa,Chordata,Mammalia,Chiroptera,Rhinolophidae,Rhinolophus,Rhinolophus affinis
SRR14464976	59477	Rhinolophus affinis	2022/06/01	2021/05/07	59477,Eukaryota,Metazoa,Chordata,Mammalia,Chiroptera,Rhinolophidae,Rhinolophus,Rhinolophus affinis
SRR14464977	59477	Rhinolophus affinis	2022/06/01	2021/05/07	59477,Eukaryota,Metazoa,Chordata,Mammalia,Chiroptera,Rhinolophidae,Rhinolophus,Rhinolophus affinis
SRR14464978	59477	Rhinolophus affinis	2022/06/01	2021/05/07	59477,Eukaryota,Metazoa,Chordata,Mammalia,Chiroptera,Rhinolophidae,Rhinolophus,Rhinolophus affinis
SRR14464979	59477	Rhinolophus affinis	2022/06/01	2021/05/07	59477,Eukaryota,Metazoa,Chordata,Mammalia,Chiroptera,Rhinolophidae,Rhinolophus,Rhinolophus affinis
SRR14464980	59477	Rhinolophus affinis	2022/06/01	2021/05/07	59477,Eukaryota,Metazoa,Chordata,Mammalia,Chiroptera,Rhinolophidae,Rhinolophus,Rhinolophus affinis
SRR14464981	59477	Rhinolophus affinis	2022/06/01	2021/05/07	59477,Eukaryota,Metazoa,Chordata,Mammalia,Chiroptera,Rhinolophidae,Rhinolophus,Rhinolophus affinis
SRR14464982	59477	Rhinolophus affinis	2022/06/01	2021/05/07	59477,Eukaryota,Metazoa,Chordata,Mammalia,Chiroptera,Rhinolophidae,Rhinolophus,Rhinolophus affinis
SRR14464983	59477	Rhinolophus affinis	2022/06/01	2021/05/07	59477,Eukaryota,Metazoa,Chordata,Mammalia,Chiroptera,Rhinolophidae,Rhinolophus,Rhinolophus affinis
SRR14464984	59477	Rhinolophus affinis	2022/06/01	2021/05/07	59477,Eukaryota,Metazoa,Chordata,Mammalia,Chiroptera,Rhinolophidae,Rhinolophus,Rhinolophus affinis
SRR14464985	59477	Rhinolophus affinis	2022/06/01	2021/05/07	59477,Eukaryota,Metazoa,Chordata,Mammalia,Chiroptera,Rhinolophidae,Rhinolophus,Rhinolophus affinis
SRR14464986	59477	Rhinolophus affinis	2022/06/01	2021/05/07	59477,Eukaryota,Metazoa,Chordata,Mammalia,Chiroptera,Rhinolophidae,Rhinolophus,Rhinolophus affinis
SRR14464987	59477	Rhinolophus affinis	2022/06/01	2021/05/07	59477,Eukaryota,Metazoa,Chordata,Mammalia,Chiroptera,Rhinolophidae,Rhinolophus,Rhinolophus affinis
SRR14464988	59477	Rhinolophus affinis	2022/06/01	2021/05/07	59477,Eukaryota,Metazoa,Chordata,Mammalia,Chiroptera,Rhinolophidae,Rhinolophus,Rhinolophus affinis
SRR14464989	59477	Rhinolophus affinis	2022/06/01	2021/05/07	59477,Eukaryota,Metazoa,Chordata,Mammalia,Chiroptera,Rhinolophidae,Rhinolophus,Rhinolophus affinis
SRR14464990	59477	Rhinolophus affinis	2022/06/01	2021/05/07	59477,Eukaryota,Metazoa,Chordata,Mammalia,Chiroptera,Rhinolophidae,Rhinolophus,Rhinolophus affinis
SRR14464991	59477	Rhinolophus affinis	2022/06/01	2021/05/07	59477,Eukaryota,Metazoa,Chordata,Mammalia,Chiroptera,Rhinolophidae,Rhinolophus,Rhinolophus affinis
SRR14464992	59477	Rhinolophus affinis	2022/06/01	2021/05/07	59477,Eukaryota,Metazoa,Chordata,Mammalia,Chiroptera,Rhinolophidae,Rhinolophus,Rhinolophus affinis
SRR14464993	59477	Rhinolophus affinis	2022/06/01	2021/05/07	59477,Eukaryota,Metazoa,Chordata,Mammalia,Chiroptera,Rhinolophidae,Rhinolophus,Rhinolophus affinis
SRR14464994	59477	Rhinolophus affinis	2022/06/01	2021/05/07	59477,Eukaryota,Metazoa,Chordata,Mammalia,Chiroptera,Rhinolophidae,Rhinolophus,Rhinolophus affinis
SRR14464995	59477	Rhinolophus affinis	2022/06/01	2021/05/07	59477,Eukaryota,Metazoa,Chordata,Mammalia,Chiroptera,Rhinolophidae,Rhinolophus,Rhinolophus affinis
SRR14579806	519039	Rhinolophus landeri	2022/09/16	2021/05/18	519039,Eukaryota,Metazoa,Chordata,Mammalia,Chiroptera,Rhinolophidae,Rhinolophus,Rhinolophus landeri
SRR14579807	519039	Rhinolophus landeri	2022/09/16	2021/05/18	519039,Eukaryota,Metazoa,Chordata,Mammalia,Chiroptera,Rhinolophidae,Rhinolophus,Rhinolophus landeri
SRR14579808	519039	Rhinolophus landeri	2022/09/16	2021/05/18	519039,Eukaryota,Metazoa,Chordata,Mammalia,Chiroptera,Rhinolophidae,Rhinolophus,Rhinolophus landeri
SRR14579809	519039	Rhinolophus landeri	2022/09/16	2021/05/18	519039,Eukaryota,Metazoa,Chordata,Mammalia,Chiroptera,Rhinolophidae,Rhinolophus,Rhinolophus landeri
SRR14579810	291302	Miniopterus natalensis	2022/09/16	2021/05/18	291302,Eukaryota,Metazoa,Chordata,Mammalia,Chiroptera,Miniopteridae,Miniopterus,Miniopterus natalensis
SRR14579811	519039	Rhinolophus landeri	2022/09/16	2021/05/18	519039,Eukaryota,Metazoa,Chordata,Mammalia,Chiroptera,Rhinolophidae,Rhinolophus,Rhinolophus landeri
SRR14579812	519039	Rhinolophus landeri	2022/09/16	2021/05/18	519039,Eukaryota,Metazoa,Chordata,Mammalia,Chiroptera,Rhinolophidae,Rhinolophus,Rhinolophus landeri
SRR14579813	519039	Rhinolophus landeri	2022/09/16	2021/05/18	519039,Eukaryota,Metazoa,Chordata,Mammalia,Chiroptera,Rhinolophidae,Rhinolophus,Rhinolophus landeri
SRR14579814	519039	Rhinolophus landeri	2022/09/16	2021/05/18	519039,Eukaryota,Metazoa,Chordata,Mammalia,Chiroptera,Rhinolophidae,Rhinolophus,Rhinolophus landeri
SRR14579815	519039	Rhinolophus landeri	2022/09/16	2021/05/18	519039,Eukaryota,Metazoa,Chordata,Mammalia,Chiroptera,Rhinolophidae,Rhinolophus,Rhinolophus landeri
SRR14579816	519038	Rhinolophus eloquens	2022/09/16	2021/05/18	519038,Eukaryota,Metazoa,Chordata,Mammalia,Chiroptera,Rhinolophidae,Rhinolophus,Rhinolophus eloquens
SRR14579817	519038	Rhinolophus eloquens	2022/09/16	2021/05/18	519038,Eukaryota,Metazoa,Chordata,Mammalia,Chiroptera,Rhinolophidae,Rhinolophus,Rhinolophus eloquens
SRR14579818	519038	Rhinolophus eloquens	2022/09/16	2021/05/18	519038,Eukaryota,Metazoa,Chordata,Mammalia,Chiroptera,Rhinolophidae,Rhinolophus,Rhinolophus eloquens
SRR14579819	519038	Rhinolophus eloquens	2022/09/16	2021/05/18	519038,Eukaryota,Metazoa,Chordata,Mammalia,Chiroptera,Rhinolophidae,Rhinolophus,Rhinolophus eloquens
SRR14579820	519038	Rhinolophus eloquens	2022/09/16	2021/05/18	519038,Eukaryota,Metazoa,Chordata,Mammalia,Chiroptera,Rhinolophidae,Rhinolophus,Rhinolophus eloquens
SRR14579821	291302	Miniopterus natalensis	2022/09/16	2021/05/18	291302,Eukaryota,Metazoa,Chordata,Mammalia,Chiroptera,Miniopteridae,Miniopterus,Miniopterus natalensis
SRR14579822	519038	Rhinolophus eloquens	2022/09/16	2021/05/18	519038,Eukaryota,Metazoa,Chordata,Mammalia,Chiroptera,Rhinolophidae,Rhinolophus,Rhinolophus eloquens
SRR14579823	519038	Rhinolophus eloquens	2022/09/16	2021/05/18	519038,Eukaryota,Metazoa,Chordata,Mammalia,Chiroptera,Rhinolophidae,Rhinolophus,Rhinolophus eloquens
SRR14579824	519038	Rhinolophus eloquens	2022/09/16	2021/05/18	519038,Eukaryota,Metazoa,Chordata,Mammalia,Chiroptera,Rhinolophidae,Rhinolophus,Rhinolophus eloquens
SRR14579825	519038	Rhinolophus eloquens	2022/09/16	2021/05/18	519038,Eukaryota,Metazoa,Chordata,Mammalia,Chiroptera,Rhinolophidae,Rhinolophus,Rhinolophus eloquens
SRR14579826	519038	Rhinolophus eloquens	2022/09/16	2021/05/18	519038,Eukaryota,Metazoa,Chordata,Mammalia,Chiroptera,Rhinolophidae,Rhinolophus,Rhinolophus eloquens
SRR14579827	519038	Rhinolophus eloquens	2022/09/16	2021/05/18	519038,Eukaryota,Metazoa,Chordata,Mammalia,Chiroptera,Rhinolophidae,Rhinolophus,Rhinolophus eloquens
SRR14579828	519038	Rhinolophus eloquens	2022/09/16	2021/05/18	519038,Eukaryota,Metazoa,Chordata,Mammalia,Chiroptera,Rhinolophidae,Rhinolophus,Rhinolophus eloquens
SRR14579829	59467	Nycteris thebaica	2022/09/16	2021/05/18	59467,Eukaryota,Metazoa,Chordata,Mammalia,Chiroptera,Nycteridae,Nycteris,Nycteris thebaica
SRR14579830	59467	Nycteris thebaica	2022/09/16	2021/05/18	59467,Eukaryota,Metazoa,Chordata,Mammalia,Chiroptera,Nycteridae,Nycteris,Nycteris thebaica
SRR14579831	59467	Nycteris thebaica	2022/09/16	2021/05/18	59467,Eukaryota,Metazoa,Chordata,Mammalia,Chiroptera,Nycteridae,Nycteris,Nycteris thebaica
SRR14579832	291302	Miniopterus natalensis	2022/09/16	2021/05/18	291302,Eukaryota,Metazoa,Chordata,Mammalia,Chiroptera,Miniopteridae,Miniopterus,Miniopterus natalensis
SRR14579833	59467	Nycteris thebaica	2022/09/16	2021/05/18	59467,Eukaryota,Metazoa,Chordata,Mammalia,Chiroptera,Nycteridae,Nycteris,Nycteris thebaica
SRR14579834	291302	Miniopterus natalensis	2022/09/16	2021/05/18	291302,Eukaryota,Metazoa,Chordata,Mammalia,Chiroptera,Miniopteridae,Miniopterus,Miniopterus natalensis
SRR14579835	291302	Miniopterus natalensis	2022/09/16	2021/05/18	291302,Eukaryota,Metazoa,Chordata,Mammalia,Chiroptera,Miniopteridae,Miniopterus,Miniopterus natalensis
SRR14579836	291302	Miniopterus natalensis	2022/09/16	2021/05/18	291302,Eukaryota,Metazoa,Chordata,Mammalia,Chiroptera,Miniopteridae,Miniopterus,Miniopterus natalensis
SRR14579837	291302	Miniopterus natalensis	2022/09/16	2021/05/18	291302,Eukaryota,Metazoa,Chordata,Mammalia,Chiroptera,Miniopteridae,Miniopterus,Miniopterus natalensis
SRR14579838	291302	Miniopterus natalensis	2022/09/16	2021/05/18	291302,Eukaryota,Metazoa,Chordata,Mammalia,Chiroptera,Miniopteridae,Miniopterus,Miniopterus natalensis
SRR14579839	291302	Miniopterus natalensis	2022/09/16	2021/05/18	291302,Eukaryota,Metazoa,Chordata,Mammalia,Chiroptera,Miniopteridae,Miniopterus,Miniopterus natalensis
SRR14579840	291302	Miniopterus natalensis	2022/09/16	2021/05/18	291302,Eukaryota,Metazoa,Chordata,Mammalia,Chiroptera,Miniopteridae,Miniopterus,Miniopterus natalensis
SRR14579841	291302	Miniopterus natalensis	2022/09/16	2021/05/18	291302,Eukaryota,Metazoa,Chordata,Mammalia,Chiroptera,Miniopteridae,Miniopterus,Miniopterus natalensis
SRR14579842	291302	Miniopterus natalensis	2022/09/16	2021/05/18	291302,Eukaryota,Metazoa,Chordata,Mammalia,Chiroptera,Miniopteridae,Miniopterus,Miniopterus natalensis
SRR14579843	291302	Miniopterus natalensis	2022/09/16	2021/05/18	291302,Eukaryota,Metazoa,Chordata,Mammalia,Chiroptera,Miniopteridae,Miniopterus,Miniopterus natalensis
SRR14579844	291302	Miniopterus natalensis	2022/09/16	2021/05/18	291302,Eukaryota,Metazoa,Chordata,Mammalia,Chiroptera,Miniopteridae,Miniopterus,Miniopterus natalensis
SRR14579845	291302	Miniopterus natalensis	2022/09/16	2021/05/18	291302,Eukaryota,Metazoa,Chordata,Mammalia,Chiroptera,Miniopteridae,Miniopterus,Miniopterus natalensis
SRR14579846	441364	Miniopterus africanus	2022/09/16	2021/05/18	441364,Eukaryota,Metazoa,Chordata,Mammalia,Chiroptera,Miniopteridae,Miniopterus,Miniopterus africanus
SRR14579847	441364	Miniopterus africanus	2022/09/16	2021/05/18	441364,Eukaryota,Metazoa,Chordata,Mammalia,Chiroptera,Miniopteridae,Miniopterus,Miniopterus africanus
SRR14579848	441364	Miniopterus africanus	2022/09/16	2021/05/18	441364,Eukaryota,Metazoa,Chordata,Mammalia,Chiroptera,Miniopteridae,Miniopterus,Miniopterus africanus
SRR14579849	441364	Miniopterus africanus	2022/09/16	2021/05/18	441364,Eukaryota,Metazoa,Chordata,Mammalia,Chiroptera,Miniopteridae,Miniopterus,Miniopterus africanus
SRR14579850	441364	Miniopterus africanus	2022/09/16	2021/05/18	441364,Eukaryota,Metazoa,Chordata,Mammalia,Chiroptera,Miniopteridae,Miniopterus,Miniopterus africanus
SRR14579851	441364	Miniopterus africanus	2022/09/16	2021/05/18	441364,Eukaryota,Metazoa,Chordata,Mammalia,Chiroptera,Miniopteridae,Miniopterus,Miniopterus africanus
SRR14579852	441364	Miniopterus africanus	2022/09/16	2021/05/18	441364,Eukaryota,Metazoa,Chordata,Mammalia,Chiroptera,Miniopteridae,Miniopterus,Miniopterus africanus
SRR14579853	441364	Miniopterus africanus	2022/09/16	2021/05/18	441364,Eukaryota,Metazoa,Chordata,Mammalia,Chiroptera,Miniopteridae,Miniopterus,Miniopterus africanus
SRR14579854	291302	Miniopterus natalensis	2022/09/16	2021/05/18	291302,Eukaryota,Metazoa,Chordata,Mammalia,Chiroptera,Miniopteridae,Miniopterus,Miniopterus natalensis
SRR14579855	441364	Miniopterus africanus	2022/09/16	2021/05/18	441364,Eukaryota,Metazoa,Chordata,Mammalia,Chiroptera,Miniopteridae,Miniopterus,Miniopterus africanus
SRR14579856	441364	Miniopterus africanus	2022/09/16	2021/05/18	441364,Eukaryota,Metazoa,Chordata,Mammalia,Chiroptera,Miniopteridae,Miniopterus,Miniopterus africanus
SRR14579857	2218597	Otomops harrisoni	2022/09/16	2021/05/18	2218597,Eukaryota,Metazoa,Chordata,Mammalia,Chiroptera,Molossidae,Otomops,Otomops harrisoni
SRR14579858	2218597	Otomops harrisoni	2022/09/16	2021/05/18	2218597,Eukaryota,Metazoa,Chordata,Mammalia,Chiroptera,Molossidae,Otomops,Otomops harrisoni
SRR14579859	2218597	Otomops harrisoni	2022/09/16	2021/05/18	2218597,Eukaryota,Metazoa,Chordata,Mammalia,Chiroptera,Molossidae,Otomops,Otomops harrisoni
SRR14579860	2218597	Otomops harrisoni	2022/09/16	2021/05/18	2218597,Eukaryota,Metazoa,Chordata,Mammalia,Chiroptera,Molossidae,Otomops,Otomops harrisoni
SRR14579861	2218597	Otomops harrisoni	2022/09/16	2021/05/18	2218597,Eukaryota,Metazoa,Chordata,Mammalia,Chiroptera,Molossidae,Otomops,Otomops harrisoni
SRR14579862	2218597	Otomops harrisoni	2022/09/16	2021/05/18	2218597,Eukaryota,Metazoa,Chordata,Mammalia,Chiroptera,Molossidae,Otomops,Otomops harrisoni
SRR14579863	2218597	Otomops harrisoni	2022/09/16	2021/05/18	2218597,Eukaryota,Metazoa,Chordata,Mammalia,Chiroptera,Molossidae,Otomops,Otomops harrisoni
SRR14579864	2218597	Otomops harrisoni	2022/09/16	2021/05/18	2218597,Eukaryota,Metazoa,Chordata,Mammalia,Chiroptera,Molossidae,Otomops,Otomops harrisoni
SRR14579865	291302	Miniopterus natalensis	2022/09/16	2021/05/18	291302,Eukaryota,Metazoa,Chordata,Mammalia,Chiroptera,Miniopteridae,Miniopterus,Miniopterus natalensis
SRR14579866	2218597	Otomops harrisoni	2022/09/16	2021/05/18	2218597,Eukaryota,Metazoa,Chordata,Mammalia,Chiroptera,Molossidae,Otomops,Otomops harrisoni
SRR14579867	2218597	Otomops harrisoni	2022/09/16	2021/05/18	2218597,Eukaryota,Metazoa,Chordata,Mammalia,Chiroptera,Molossidae,Otomops,Otomops harrisoni
SRR14579868	2218597	Otomops harrisoni	2022/09/16	2021/05/18	2218597,Eukaryota,Metazoa,Chordata,Mammalia,Chiroptera,Molossidae,Otomops,Otomops harrisoni
SRR14579869	2218597	Otomops harrisoni	2022/09/16	2021/05/18	2218597,Eukaryota,Metazoa,Chordata,Mammalia,Chiroptera,Molossidae,Otomops,Otomops harrisoni
SRR14579870	2218597	Otomops harrisoni	2022/09/16	2021/05/18	2218597,Eukaryota,Metazoa,Chordata,Mammalia,Chiroptera,Molossidae,Otomops,Otomops harrisoni
SRR14579871	2218597	Otomops harrisoni	2022/09/16	2021/05/18	2218597,Eukaryota,Metazoa,Chordata,Mammalia,Chiroptera,Molossidae,Otomops,Otomops harrisoni
SRR14579872	2218597	Otomops harrisoni	2022/09/16	2021/05/18	2218597,Eukaryota,Metazoa,Chordata,Mammalia,Chiroptera,Molossidae,Otomops,Otomops harrisoni
SRR14579873	2218597	Otomops harrisoni	2022/09/16	2021/05/18	2218597,Eukaryota,Metazoa,Chordata,Mammalia,Chiroptera,Molossidae,Otomops,Otomops harrisoni
SRR14579874	2218597	Otomops harrisoni	2022/09/16	2021/05/18	2218597,Eukaryota,Metazoa,Chordata,Mammalia,Chiroptera,Molossidae,Otomops,Otomops harrisoni
SRR14579875	2218597	Otomops harrisoni	2022/09/16	2021/05/18	2218597,Eukaryota,Metazoa,Chordata,Mammalia,Chiroptera,Molossidae,Otomops,Otomops harrisoni
SRR14579876	291302	Miniopterus natalensis	2022/09/16	2021/05/18	291302,Eukaryota,Metazoa,Chordata,Mammalia,Chiroptera,Miniopteridae,Miniopterus,Miniopterus natalensis
SRR14579877	2218597	Otomops harrisoni	2022/09/16	2021/05/18	2218597,Eukaryota,Metazoa,Chordata,Mammalia,Chiroptera,Molossidae,Otomops,Otomops harrisoni
SRR14579878	2218597	Otomops harrisoni	2022/09/16	2021/05/18	2218597,Eukaryota,Metazoa,Chordata,Mammalia,Chiroptera,Molossidae,Otomops,Otomops harrisoni
SRR14579879	2218597	Otomops harrisoni	2022/09/16	2021/05/18	2218597,Eukaryota,Metazoa,Chordata,Mammalia,Chiroptera,Molossidae,Otomops,Otomops harrisoni
SRR14579880	2218597	Otomops harrisoni	2022/09/16	2021/05/18	2218597,Eukaryota,Metazoa,Chordata,Mammalia,Chiroptera,Molossidae,Otomops,Otomops harrisoni
SRR14579881	2218597	Otomops harrisoni	2022/09/16	2021/05/18	2218597,Eukaryota,Metazoa,Chordata,Mammalia,Chiroptera,Molossidae,Otomops,Otomops harrisoni
SRR14579882	2218597	Otomops harrisoni	2022/09/16	2021/05/18	2218597,Eukaryota,Metazoa,Chordata,Mammalia,Chiroptera,Molossidae,Otomops,Otomops harrisoni
SRR14579883	2218597	Otomops harrisoni	2022/09/16	2021/05/18	2218597,Eukaryota,Metazoa,Chordata,Mammalia,Chiroptera,Molossidae,Otomops,Otomops harrisoni
SRR14579884	2218597	Otomops harrisoni	2022/09/16	2021/05/18	2218597,Eukaryota,Metazoa,Chordata,Mammalia,Chiroptera,Molossidae,Otomops,Otomops harrisoni
SRR14579885	2218597	Otomops harrisoni	2022/09/16	2021/05/18	2218597,Eukaryota,Metazoa,Chordata,Mammalia,Chiroptera,Molossidae,Otomops,Otomops harrisoni
SRR14579886	233765	Myotis tricolor	2022/09/16	2021/05/18	233765,Eukaryota,Metazoa,Chordata,Mammalia,Chiroptera,Vespertilionidae,Myotis,Myotis tricolor
SRR14579887	291302	Miniopterus natalensis	2022/09/16	2021/05/18	291302,Eukaryota,Metazoa,Chordata,Mammalia,Chiroptera,Miniopteridae,Miniopterus,Miniopterus natalensis
SRR14579888	233765	Myotis tricolor	2022/09/16	2021/05/18	233765,Eukaryota,Metazoa,Chordata,Mammalia,Chiroptera,Vespertilionidae,Myotis,Myotis tricolor
SRR14579889	233765	Myotis tricolor	2022/09/16	2021/05/18	233765,Eukaryota,Metazoa,Chordata,Mammalia,Chiroptera,Vespertilionidae,Myotis,Myotis tricolor
SRR14579890	233765	Myotis tricolor	2022/09/16	2021/05/18	233765,Eukaryota,Metazoa,Chordata,Mammalia,Chiroptera,Vespertilionidae,Myotis,Myotis tricolor
SRR14579891	233765	Myotis tricolor	2022/09/16	2021/05/18	233765,Eukaryota,Metazoa,Chordata,Mammalia,Chiroptera,Vespertilionidae,Myotis,Myotis tricolor
SRR14579892	233765	Myotis tricolor	2022/09/16	2021/05/18	233765,Eukaryota,Metazoa,Chordata,Mammalia,Chiroptera,Vespertilionidae,Myotis,Myotis tricolor
SRR14579893	233765	Myotis tricolor	2022/09/16	2021/05/18	233765,Eukaryota,Metazoa,Chordata,Mammalia,Chiroptera,Vespertilionidae,Myotis,Myotis tricolor
SRR14579894	233765	Myotis tricolor	2022/09/16	2021/05/18	233765,Eukaryota,Metazoa,Chordata,Mammalia,Chiroptera,Vespertilionidae,Myotis,Myotis tricolor
SRR14579895	233765	Myotis tricolor	2022/09/16	2021/05/18	233765,Eukaryota,Metazoa,Chordata,Mammalia,Chiroptera,Vespertilionidae,Myotis,Myotis tricolor
SRR14579896	233765	Myotis tricolor	2022/09/16	2021/05/18	233765,Eukaryota,Metazoa,Chordata,Mammalia,Chiroptera,Vespertilionidae,Myotis,Myotis tricolor
SRR14579897	291302	Miniopterus natalensis	2022/09/16	2021/05/18	291302,Eukaryota,Metazoa,Chordata,Mammalia,Chiroptera,Miniopteridae,Miniopterus,Miniopterus natalensis
SRR14579898	302402	Hipposideros caffer	2022/09/16	2021/05/18	302402,Eukaryota,Metazoa,Chordata,Mammalia,Chiroptera,Hipposideridae,Hipposideros,Hipposideros caffer
SRR14579899	302402	Hipposideros caffer	2022/09/16	2021/05/18	302402,Eukaryota,Metazoa,Chordata,Mammalia,Chiroptera,Hipposideridae,Hipposideros,Hipposideros caffer
SRR14883736	59477	Rhinolophus affinis	2022/06/01	2021/06/22	59477,Eukaryota,Metazoa,Chordata,Mammalia,Chiroptera,Rhinolophidae,Rhinolophus,Rhinolophus affinis
SRR14883737	59477	Rhinolophus affinis	2022/06/01	2021/06/22	59477,Eukaryota,Metazoa,Chordata,Mammalia,Chiroptera,Rhinolophidae,Rhinolophus,Rhinolophus affinis
SRR14883738	59477	Rhinolophus affinis	2022/06/01	2021/06/22	59477,Eukaryota,Metazoa,Chordata,Mammalia,Chiroptera,Rhinolophidae,Rhinolophus,Rhinolophus affinis
SRR14883739	59477	Rhinolophus affinis	2022/06/01	2021/06/22	59477,Eukaryota,Metazoa,Chordata,Mammalia,Chiroptera,Rhinolophidae,Rhinolophus,Rhinolophus affinis
SRR14995775	148090	Lionycteris spurrelli	2022/01/01	2021/06/29	148090,Eukaryota,Metazoa,Chordata,Mammalia,Chiroptera,Phyllostomidae,Lionycteris,Lionycteris spurrelli
SRR14995776	148090	Lionycteris spurrelli	2022/01/01	2021/06/29	148090,Eukaryota,Metazoa,Chordata,Mammalia,Chiroptera,Phyllostomidae,Lionycteris,Lionycteris spurrelli
SRR14995777	148090	Lionycteris spurrelli	2022/01/01	2021/06/29	148090,Eukaryota,Metazoa,Chordata,Mammalia,Chiroptera,Phyllostomidae,Lionycteris,Lionycteris spurrelli
SRR14995778	148090	Lionycteris spurrelli	2022/01/01	2021/06/29	148090,Eukaryota,Metazoa,Chordata,Mammalia,Chiroptera,Phyllostomidae,Lionycteris,Lionycteris spurrelli
SRR14995779	148090	Lionycteris spurrelli	2022/01/01	2021/06/29	148090,Eukaryota,Metazoa,Chordata,Mammalia,Chiroptera,Phyllostomidae,Lionycteris,Lionycteris spurrelli
SRR14995780	148090	Lionycteris spurrelli	2022/01/01	2021/06/29	148090,Eukaryota,Metazoa,Chordata,Mammalia,Chiroptera,Phyllostomidae,Lionycteris,Lionycteris spurrelli
SRR14995781	148090	Lionycteris spurrelli	2022/01/01	2021/06/29	148090,Eukaryota,Metazoa,Chordata,Mammalia,Chiroptera,Phyllostomidae,Lionycteris,Lionycteris spurrelli
SRR14995782	148090	Lionycteris spurrelli	2022/01/01	2021/06/29	148090,Eukaryota,Metazoa,Chordata,Mammalia,Chiroptera,Phyllostomidae,Lionycteris,Lionycteris spurrelli
SRR14995783	138705	Hsunycteris thomasi	2022/01/01	2021/06/29	138705,Eukaryota,Metazoa,Chordata,Mammalia,Chiroptera,Phyllostomidae,Hsunycteris,Hsunycteris thomasi
SRR14995784	148090	Lionycteris spurrelli	2022/01/01	2021/06/29	148090,Eukaryota,Metazoa,Chordata,Mammalia,Chiroptera,Phyllostomidae,Lionycteris,Lionycteris spurrelli
SRR14995785	58065	Eonycteris spelaea	2022/01/01	2021/06/29	58065,Eukaryota,Metazoa,Chordata,Mammalia,Chiroptera,Pteropodidae,Eonycteris,Eonycteris spelaea
SRR1515272	58065	Eonycteris spelaea	2015/07/22	2014/07/16	58065,Eukaryota,Metazoa,Chordata,Mammalia,Chiroptera,Pteropodidae,Eonycteris,Eonycteris spelaea
SRR1515273	452654	Myotis laniger	2015/07/13	2014/07/16	452654,Eukaryota,Metazoa,Chordata,Mammalia,Chiroptera,Vespertilionidae,Myotis,Myotis laniger
SRR1515274	9400	Cynopterus sphinx	2015/07/13	2014/07/16	9400,Eukaryota,Metazoa,Chordata,Mammalia,Chiroptera,Pteropodidae,Cynopterus,Cynopterus sphinx
SRR1515275	186990	Hipposideros armiger	2015/07/13	2014/07/20	186990,Eukaryota,Metazoa,Chordata,Mammalia,Chiroptera,Hipposideridae,Hipposideros,Hipposideros armiger
SRR1524840	9402	Pteropus alecto	2014/11/04	2014/07/29	9402,Eukaryota,Metazoa,Chordata,Mammalia,Chiroptera,Pteropodidae,Pteropus,Pteropus alecto
SRR1531161	9402	Pteropus alecto	2014/11/04	2014/07/29	9402,Eukaryota,Metazoa,Chordata,Mammalia,Chiroptera,Pteropodidae,Pteropus,Pteropus alecto
SRR1574763	186990	Hipposideros armiger	2015/09/13	2014/09/14	186990,Eukaryota,Metazoa,Chordata,Mammalia,Chiroptera,Hipposideridae,Hipposideros,Hipposideros armiger
SRR1574764	186990	Hipposideros armiger	2015/09/13	2014/09/14	186990,Eukaryota,Metazoa,Chordata,Mammalia,Chiroptera,Hipposideridae,Hipposideros,Hipposideros armiger
SRR1574765	186990	Hipposideros armiger	2015/09/13	2014/09/14	186990,Eukaryota,Metazoa,Chordata,Mammalia,Chiroptera,Hipposideridae,Hipposideros,Hipposideros armiger
SRR1574766	186990	Hipposideros armiger	2015/09/13	2014/09/14	186990,Eukaryota,Metazoa,Chordata,Mammalia,Chiroptera,Hipposideridae,Hipposideros,Hipposideros armiger
SRR1574768	186990	Hipposideros armiger	2015/09/13	2014/09/23	186990,Eukaryota,Metazoa,Chordata,Mammalia,Chiroptera,Hipposideridae,Hipposideros,Hipposideros armiger
SRR1574769	186990	Hipposideros armiger	2015/09/13	2014/09/23	186990,Eukaryota,Metazoa,Chordata,Mammalia,Chiroptera,Hipposideridae,Hipposideros,Hipposideros armiger
SRR1574770	186990	Hipposideros armiger	2015/09/13	2014/09/14	186990,Eukaryota,Metazoa,Chordata,Mammalia,Chiroptera,Hipposideridae,Hipposideros,Hipposideros armiger
SRR1574771	186990	Hipposideros armiger	2015/09/13	2014/09/14	186990,Eukaryota,Metazoa,Chordata,Mammalia,Chiroptera,Hipposideridae,Hipposideros,Hipposideros armiger
SRR1575448	9399	Cynopterus	2016/05/31	2014/09/16	9399,Eukaryota,Metazoa,Chordata,Mammalia,Chiroptera,Pteropodidae,Cynopterus,
SRR1584445	89399	Rhinolophus sinicus	2015/09/23	2014/09/23	89399,Eukaryota,Metazoa,Chordata,Mammalia,Chiroptera,Rhinolophidae,Rhinolophus,Rhinolophus sinicus
SRR1584447	89399	Rhinolophus sinicus	2015/09/23	2014/09/23	89399,Eukaryota,Metazoa,Chordata,Mammalia,Chiroptera,Rhinolophidae,Rhinolophus,Rhinolophus sinicus
SRR1584448	9400	Cynopterus sphinx	2015/09/23	2014/09/23	9400,Eukaryota,Metazoa,Chordata,Mammalia,Chiroptera,Pteropodidae,Cynopterus,Cynopterus sphinx
SRR1584449	9400	Cynopterus sphinx	2015/09/23	2014/09/23	9400,Eukaryota,Metazoa,Chordata,Mammalia,Chiroptera,Pteropodidae,Cynopterus,Cynopterus sphinx
SRR1584450	9400	Cynopterus sphinx	2015/09/23	2014/09/23	9400,Eukaryota,Metazoa,Chordata,Mammalia,Chiroptera,Pteropodidae,Cynopterus,Cynopterus sphinx
SRR1584451	203696	Myotis pilosus	2015/09/23	2014/09/23	203696,Eukaryota,Metazoa,Chordata,Mammalia,Chiroptera,Vespertilionidae,Myotis,Myotis pilosus
SRR1584452	203696	Myotis pilosus	2015/09/23	2014/09/23	203696,Eukaryota,Metazoa,Chordata,Mammalia,Chiroptera,Vespertilionidae,Myotis,Myotis pilosus
SRR1584453	203696	Myotis pilosus	2015/09/23	2014/09/23	203696,Eukaryota,Metazoa,Chordata,Mammalia,Chiroptera,Vespertilionidae,Myotis,Myotis pilosus
SRR15911193	89399	Rhinolophus sinicus	2022/10/01	2021/09/16	89399,Eukaryota,Metazoa,Chordata,Mammalia,Chiroptera,Rhinolophidae,Rhinolophus,Rhinolophus sinicus
SRR15911194	89399	Rhinolophus sinicus	2022/10/01	2021/09/16	89399,Eukaryota,Metazoa,Chordata,Mammalia,Chiroptera,Rhinolophidae,Rhinolophus,Rhinolophus sinicus
SRR15911195	89399	Rhinolophus sinicus	2022/10/01	2021/09/16	89399,Eukaryota,Metazoa,Chordata,Mammalia,Chiroptera,Rhinolophidae,Rhinolophus,Rhinolophus sinicus
SRR15911196	89399	Rhinolophus sinicus	2022/10/01	2021/09/16	89399,Eukaryota,Metazoa,Chordata,Mammalia,Chiroptera,Rhinolophidae,Rhinolophus,Rhinolophus sinicus
SRR15911197	89399	Rhinolophus sinicus	2022/10/01	2021/09/16	89399,Eukaryota,Metazoa,Chordata,Mammalia,Chiroptera,Rhinolophidae,Rhinolophus,Rhinolophus sinicus
SRR15911198	89399	Rhinolophus sinicus	2022/10/01	2021/09/16	89399,Eukaryota,Metazoa,Chordata,Mammalia,Chiroptera,Rhinolophidae,Rhinolophus,Rhinolophus sinicus
SRR15911199	89399	Rhinolophus sinicus	2022/10/01	2021/09/16	89399,Eukaryota,Metazoa,Chordata,Mammalia,Chiroptera,Rhinolophidae,Rhinolophus,Rhinolophus sinicus
SRR15911200	89399	Rhinolophus sinicus	2022/10/01	2021/09/16	89399,Eukaryota,Metazoa,Chordata,Mammalia,Chiroptera,Rhinolophidae,Rhinolophus,Rhinolophus sinicus
SRR15911201	89399	Rhinolophus sinicus	2022/10/01	2021/09/16	89399,Eukaryota,Metazoa,Chordata,Mammalia,Chiroptera,Rhinolophidae,Rhinolophus,Rhinolophus sinicus
SRR15911202	89399	Rhinolophus sinicus	2022/10/01	2021/09/16	89399,Eukaryota,Metazoa,Chordata,Mammalia,Chiroptera,Rhinolophidae,Rhinolophus,Rhinolophus sinicus
SRR15911203	89399	Rhinolophus sinicus	2022/10/01	2021/09/16	89399,Eukaryota,Metazoa,Chordata,Mammalia,Chiroptera,Rhinolophidae,Rhinolophus,Rhinolophus sinicus
SRR15911204	89399	Rhinolophus sinicus	2022/10/01	2021/09/16	89399,Eukaryota,Metazoa,Chordata,Mammalia,Chiroptera,Rhinolophidae,Rhinolophus,Rhinolophus sinicus
SRR15911205	89399	Rhinolophus sinicus	2022/10/01	2021/09/16	89399,Eukaryota,Metazoa,Chordata,Mammalia,Chiroptera,Rhinolophidae,Rhinolophus,Rhinolophus sinicus
SRR15911206	89399	Rhinolophus sinicus	2022/10/01	2021/09/16	89399,Eukaryota,Metazoa,Chordata,Mammalia,Chiroptera,Rhinolophidae,Rhinolophus,Rhinolophus sinicus
SRR15911207	89399	Rhinolophus sinicus	2022/10/01	2021/09/16	89399,Eukaryota,Metazoa,Chordata,Mammalia,Chiroptera,Rhinolophidae,Rhinolophus,Rhinolophus sinicus
SRR15911208	89399	Rhinolophus sinicus	2022/10/01	2021/09/16	89399,Eukaryota,Metazoa,Chordata,Mammalia,Chiroptera,Rhinolophidae,Rhinolophus,Rhinolophus sinicus
SRR15911209	89399	Rhinolophus sinicus	2022/10/01	2021/09/16	89399,Eukaryota,Metazoa,Chordata,Mammalia,Chiroptera,Rhinolophidae,Rhinolophus,Rhinolophus sinicus
SRR15911210	89399	Rhinolophus sinicus	2022/10/01	2021/09/16	89399,Eukaryota,Metazoa,Chordata,Mammalia,Chiroptera,Rhinolophidae,Rhinolophus,Rhinolophus sinicus
SRR15911211	89399	Rhinolophus sinicus	2022/10/01	2021/09/16	89399,Eukaryota,Metazoa,Chordata,Mammalia,Chiroptera,Rhinolophidae,Rhinolophus,Rhinolophus sinicus
SRR15911212	89399	Rhinolophus sinicus	2022/10/01	2021/09/16	89399,Eukaryota,Metazoa,Chordata,Mammalia,Chiroptera,Rhinolophidae,Rhinolophus,Rhinolophus sinicus
SRR15911213	89399	Rhinolophus sinicus	2022/10/01	2021/09/16	89399,Eukaryota,Metazoa,Chordata,Mammalia,Chiroptera,Rhinolophidae,Rhinolophus,Rhinolophus sinicus
SRR15911214	89399	Rhinolophus sinicus	2022/10/01	2021/09/16	89399,Eukaryota,Metazoa,Chordata,Mammalia,Chiroptera,Rhinolophidae,Rhinolophus,Rhinolophus sinicus
SRR15911215	89399	Rhinolophus sinicus	2022/10/01	2021/09/16	89399,Eukaryota,Metazoa,Chordata,Mammalia,Chiroptera,Rhinolophidae,Rhinolophus,Rhinolophus sinicus
SRR15911216	89399	Rhinolophus sinicus	2022/10/01	2021/09/16	89399,Eukaryota,Metazoa,Chordata,Mammalia,Chiroptera,Rhinolophidae,Rhinolophus,Rhinolophus sinicus
SRR15911217	89399	Rhinolophus sinicus	2022/10/01	2021/09/16	89399,Eukaryota,Metazoa,Chordata,Mammalia,Chiroptera,Rhinolophidae,Rhinolophus,Rhinolophus sinicus
SRR15911218	89399	Rhinolophus sinicus	2022/10/01	2021/09/16	89399,Eukaryota,Metazoa,Chordata,Mammalia,Chiroptera,Rhinolophidae,Rhinolophus,Rhinolophus sinicus
SRR15911219	89399	Rhinolophus sinicus	2022/10/01	2021/09/16	89399,Eukaryota,Metazoa,Chordata,Mammalia,Chiroptera,Rhinolophidae,Rhinolophus,Rhinolophus sinicus
SRR15911220	89399	Rhinolophus sinicus	2022/10/01	2021/09/16	89399,Eukaryota,Metazoa,Chordata,Mammalia,Chiroptera,Rhinolophidae,Rhinolophus,Rhinolophus sinicus
SRR15911221	89399	Rhinolophus sinicus	2022/10/01	2021/09/16	89399,Eukaryota,Metazoa,Chordata,Mammalia,Chiroptera,Rhinolophidae,Rhinolophus,Rhinolophus sinicus
SRR15911222	89399	Rhinolophus sinicus	2022/10/01	2021/09/16	89399,Eukaryota,Metazoa,Chordata,Mammalia,Chiroptera,Rhinolophidae,Rhinolophus,Rhinolophus sinicus
SRR15911223	89399	Rhinolophus sinicus	2022/10/01	2021/09/16	89399,Eukaryota,Metazoa,Chordata,Mammalia,Chiroptera,Rhinolophidae,Rhinolophus,Rhinolophus sinicus
SRR15911224	89399	Rhinolophus sinicus	2022/10/01	2021/09/16	89399,Eukaryota,Metazoa,Chordata,Mammalia,Chiroptera,Rhinolophidae,Rhinolophus,Rhinolophus sinicus
SRR15911225	89399	Rhinolophus sinicus	2022/10/01	2021/09/16	89399,Eukaryota,Metazoa,Chordata,Mammalia,Chiroptera,Rhinolophidae,Rhinolophus,Rhinolophus sinicus
SRR15911226	89399	Rhinolophus sinicus	2022/10/01	2021/09/16	89399,Eukaryota,Metazoa,Chordata,Mammalia,Chiroptera,Rhinolophidae,Rhinolophus,Rhinolophus sinicus
SRR15911227	89399	Rhinolophus sinicus	2022/10/01	2021/09/16	89399,Eukaryota,Metazoa,Chordata,Mammalia,Chiroptera,Rhinolophidae,Rhinolophus,Rhinolophus sinicus
SRR15911228	89399	Rhinolophus sinicus	2022/10/01	2021/09/16	89399,Eukaryota,Metazoa,Chordata,Mammalia,Chiroptera,Rhinolophidae,Rhinolophus,Rhinolophus sinicus
SRR15911229	89399	Rhinolophus sinicus	2022/10/01	2021/09/16	89399,Eukaryota,Metazoa,Chordata,Mammalia,Chiroptera,Rhinolophidae,Rhinolophus,Rhinolophus sinicus
SRR15911230	89399	Rhinolophus sinicus	2022/10/01	2021/09/16	89399,Eukaryota,Metazoa,Chordata,Mammalia,Chiroptera,Rhinolophidae,Rhinolophus,Rhinolophus sinicus
SRR15911231	89399	Rhinolophus sinicus	2022/10/01	2021/09/16	89399,Eukaryota,Metazoa,Chordata,Mammalia,Chiroptera,Rhinolophidae,Rhinolophus,Rhinolophus sinicus
SRR15911232	89399	Rhinolophus sinicus	2022/10/01	2021/09/16	89399,Eukaryota,Metazoa,Chordata,Mammalia,Chiroptera,Rhinolophidae,Rhinolophus,Rhinolophus sinicus
SRR15911233	89399	Rhinolophus sinicus	2022/10/01	2021/09/16	89399,Eukaryota,Metazoa,Chordata,Mammalia,Chiroptera,Rhinolophidae,Rhinolophus,Rhinolophus sinicus
SRR15911234	89399	Rhinolophus sinicus	2022/10/01	2021/09/16	89399,Eukaryota,Metazoa,Chordata,Mammalia,Chiroptera,Rhinolophidae,Rhinolophus,Rhinolophus sinicus
SRR15911235	89399	Rhinolophus sinicus	2022/10/01	2021/09/16	89399,Eukaryota,Metazoa,Chordata,Mammalia,Chiroptera,Rhinolophidae,Rhinolophus,Rhinolophus sinicus
SRR15911236	89399	Rhinolophus sinicus	2022/10/01	2021/09/16	89399,Eukaryota,Metazoa,Chordata,Mammalia,Chiroptera,Rhinolophidae,Rhinolophus,Rhinolophus sinicus
SRR15911237	89399	Rhinolophus sinicus	2022/10/01	2021/09/16	89399,Eukaryota,Metazoa,Chordata,Mammalia,Chiroptera,Rhinolophidae,Rhinolophus,Rhinolophus sinicus
SRR15914606	59479	Rhinolophus ferrumequinum	2021/10/31	2021/09/16	59479,Eukaryota,Metazoa,Chordata,Mammalia,Chiroptera,Rhinolophidae,Rhinolophus,Rhinolophus ferrumequinum
SRR15914608	59479	Rhinolophus ferrumequinum	2021/10/31	2021/09/16	59479,Eukaryota,Metazoa,Chordata,Mammalia,Chiroptera,Rhinolophidae,Rhinolophus,Rhinolophus ferrumequinum
SRR15914609	59479	Rhinolophus ferrumequinum	2021/10/31	2021/09/16	59479,Eukaryota,Metazoa,Chordata,Mammalia,Chiroptera,Rhinolophidae,Rhinolophus,Rhinolophus ferrumequinum
SRR15914610	59479	Rhinolophus ferrumequinum	2021/10/31	2021/09/16	59479,Eukaryota,Metazoa,Chordata,Mammalia,Chiroptera,Rhinolophidae,Rhinolophus,Rhinolophus ferrumequinum
SRR15914611	59479	Rhinolophus ferrumequinum	2021/10/31	2021/09/16	59479,Eukaryota,Metazoa,Chordata,Mammalia,Chiroptera,Rhinolophidae,Rhinolophus,Rhinolophus ferrumequinum
SRR15914612	59479	Rhinolophus ferrumequinum	2021/10/31	2021/09/16	59479,Eukaryota,Metazoa,Chordata,Mammalia,Chiroptera,Rhinolophidae,Rhinolophus,Rhinolophus ferrumequinum
SRR15914613	59479	Rhinolophus ferrumequinum	2021/10/31	2021/09/16	59479,Eukaryota,Metazoa,Chordata,Mammalia,Chiroptera,Rhinolophidae,Rhinolophus,Rhinolophus ferrumequinum
SRR15914614	59479	Rhinolophus ferrumequinum	2021/10/31	2021/09/16	59479,Eukaryota,Metazoa,Chordata,Mammalia,Chiroptera,Rhinolophidae,Rhinolophus,Rhinolophus ferrumequinum
SRR15914615	59479	Rhinolophus ferrumequinum	2021/10/31	2021/09/16	59479,Eukaryota,Metazoa,Chordata,Mammalia,Chiroptera,Rhinolophidae,Rhinolophus,Rhinolophus ferrumequinum
SRR15914616	59479	Rhinolophus ferrumequinum	2021/10/31	2021/09/16	59479,Eukaryota,Metazoa,Chordata,Mammalia,Chiroptera,Rhinolophidae,Rhinolophus,Rhinolophus ferrumequinum
SRR15914617	59479	Rhinolophus ferrumequinum	2021/10/31	2021/09/16	59479,Eukaryota,Metazoa,Chordata,Mammalia,Chiroptera,Rhinolophidae,Rhinolophus,Rhinolophus ferrumequinum
SRR15914618	59479	Rhinolophus ferrumequinum	2021/10/31	2021/09/16	59479,Eukaryota,Metazoa,Chordata,Mammalia,Chiroptera,Rhinolophidae,Rhinolophus,Rhinolophus ferrumequinum
SRR15914619	59479	Rhinolophus ferrumequinum	2021/10/31	2021/09/16	59479,Eukaryota,Metazoa,Chordata,Mammalia,Chiroptera,Rhinolophidae,Rhinolophus,Rhinolophus ferrumequinum
SRR15914620	59479	Rhinolophus ferrumequinum	2021/10/31	2021/09/16	59479,Eukaryota,Metazoa,Chordata,Mammalia,Chiroptera,Rhinolophidae,Rhinolophus,Rhinolophus ferrumequinum
SRR15914621	59479	Rhinolophus ferrumequinum	2021/10/31	2021/09/16	59479,Eukaryota,Metazoa,Chordata,Mammalia,Chiroptera,Rhinolophidae,Rhinolophus,Rhinolophus ferrumequinum
SRR15914622	59479	Rhinolophus ferrumequinum	2021/10/31	2021/09/16	59479,Eukaryota,Metazoa,Chordata,Mammalia,Chiroptera,Rhinolophidae,Rhinolophus,Rhinolophus ferrumequinum
SRR15914623	59479	Rhinolophus ferrumequinum	2021/10/31	2021/09/16	59479,Eukaryota,Metazoa,Chordata,Mammalia,Chiroptera,Rhinolophidae,Rhinolophus,Rhinolophus ferrumequinum
SRR15914624	59479	Rhinolophus ferrumequinum	2021/10/31	2021/09/16	59479,Eukaryota,Metazoa,Chordata,Mammalia,Chiroptera,Rhinolophidae,Rhinolophus,Rhinolophus ferrumequinum
SRR15914625	59479	Rhinolophus ferrumequinum	2021/10/31	2021/09/16	59479,Eukaryota,Metazoa,Chordata,Mammalia,Chiroptera,Rhinolophidae,Rhinolophus,Rhinolophus ferrumequinum
SRR15914626	59479	Rhinolophus ferrumequinum	2021/10/31	2021/09/16	59479,Eukaryota,Metazoa,Chordata,Mammalia,Chiroptera,Rhinolophidae,Rhinolophus,Rhinolophus ferrumequinum
SRR15914627	59479	Rhinolophus ferrumequinum	2021/10/31	2021/09/16	59479,Eukaryota,Metazoa,Chordata,Mammalia,Chiroptera,Rhinolophidae,Rhinolophus,Rhinolophus ferrumequinum
SRR15914628	59479	Rhinolophus ferrumequinum	2021/10/31	2021/09/16	59479,Eukaryota,Metazoa,Chordata,Mammalia,Chiroptera,Rhinolophidae,Rhinolophus,Rhinolophus ferrumequinum
SRR15914629	59479	Rhinolophus ferrumequinum	2021/10/31	2021/09/16	59479,Eukaryota,Metazoa,Chordata,Mammalia,Chiroptera,Rhinolophidae,Rhinolophus,Rhinolophus ferrumequinum
SRR15914630	59479	Rhinolophus ferrumequinum	2021/10/31	2021/09/16	59479,Eukaryota,Metazoa,Chordata,Mammalia,Chiroptera,Rhinolophidae,Rhinolophus,Rhinolophus ferrumequinum
SRR15914631	59479	Rhinolophus ferrumequinum	2021/10/31	2021/09/16	59479,Eukaryota,Metazoa,Chordata,Mammalia,Chiroptera,Rhinolophidae,Rhinolophus,Rhinolophus ferrumequinum
SRR15914632	59479	Rhinolophus ferrumequinum	2021/10/31	2021/09/16	59479,Eukaryota,Metazoa,Chordata,Mammalia,Chiroptera,Rhinolophidae,Rhinolophus,Rhinolophus ferrumequinum
SRR15914633	59479	Rhinolophus ferrumequinum	2021/10/31	2021/09/16	59479,Eukaryota,Metazoa,Chordata,Mammalia,Chiroptera,Rhinolophidae,Rhinolophus,Rhinolophus ferrumequinum
SRR15914634	59479	Rhinolophus ferrumequinum	2021/10/31	2021/09/16	59479,Eukaryota,Metazoa,Chordata,Mammalia,Chiroptera,Rhinolophidae,Rhinolophus,Rhinolophus ferrumequinum
SRR15914635	59479	Rhinolophus ferrumequinum	2021/10/31	2021/09/16	59479,Eukaryota,Metazoa,Chordata,Mammalia,Chiroptera,Rhinolophidae,Rhinolophus,Rhinolophus ferrumequinum
SRR15967858	59477	Rhinolophus affinis	2022/10/01	2021/09/20	59477,Eukaryota,Metazoa,Chordata,Mammalia,Chiroptera,Rhinolophidae,Rhinolophus,Rhinolophus affinis
SRR15967859	59477	Rhinolophus affinis	2022/10/01	2021/09/20	59477,Eukaryota,Metazoa,Chordata,Mammalia,Chiroptera,Rhinolophidae,Rhinolophus,Rhinolophus affinis
SRR15967860	59477	Rhinolophus affinis	2022/10/01	2021/09/20	59477,Eukaryota,Metazoa,Chordata,Mammalia,Chiroptera,Rhinolophidae,Rhinolophus,Rhinolophus affinis
SRR15967861	59477	Rhinolophus affinis	2022/10/01	2021/09/20	59477,Eukaryota,Metazoa,Chordata,Mammalia,Chiroptera,Rhinolophidae,Rhinolophus,Rhinolophus affinis
SRR15967862	59477	Rhinolophus affinis	2022/10/01	2021/09/20	59477,Eukaryota,Metazoa,Chordata,Mammalia,Chiroptera,Rhinolophidae,Rhinolophus,Rhinolophus affinis
SRR15967863	59477	Rhinolophus affinis	2022/10/01	2021/09/20	59477,Eukaryota,Metazoa,Chordata,Mammalia,Chiroptera,Rhinolophidae,Rhinolophus,Rhinolophus affinis
SRR15967864	59477	Rhinolophus affinis	2022/10/01	2021/09/20	59477,Eukaryota,Metazoa,Chordata,Mammalia,Chiroptera,Rhinolophidae,Rhinolophus,Rhinolophus affinis
SRR15967865	59477	Rhinolophus affinis	2022/10/01	2021/09/20	59477,Eukaryota,Metazoa,Chordata,Mammalia,Chiroptera,Rhinolophidae,Rhinolophus,Rhinolophus affinis
SRR15967866	59477	Rhinolophus affinis	2022/10/01	2021/09/20	59477,Eukaryota,Metazoa,Chordata,Mammalia,Chiroptera,Rhinolophidae,Rhinolophus,Rhinolophus affinis
SRR15967867	59477	Rhinolophus affinis	2022/10/01	2021/09/20	59477,Eukaryota,Metazoa,Chordata,Mammalia,Chiroptera,Rhinolophidae,Rhinolophus,Rhinolophus affinis
SRR15967868	59477	Rhinolophus affinis	2022/10/01	2021/09/20	59477,Eukaryota,Metazoa,Chordata,Mammalia,Chiroptera,Rhinolophidae,Rhinolophus,Rhinolophus affinis
SRR15967869	59477	Rhinolophus affinis	2022/10/01	2021/09/20	59477,Eukaryota,Metazoa,Chordata,Mammalia,Chiroptera,Rhinolophidae,Rhinolophus,Rhinolophus affinis
SRR15967870	59477	Rhinolophus affinis	2022/10/01	2021/09/20	59477,Eukaryota,Metazoa,Chordata,Mammalia,Chiroptera,Rhinolophidae,Rhinolophus,Rhinolophus affinis
SRR15967871	59477	Rhinolophus affinis	2022/10/01	2021/09/20	59477,Eukaryota,Metazoa,Chordata,Mammalia,Chiroptera,Rhinolophidae,Rhinolophus,Rhinolophus affinis
SRR15967872	59477	Rhinolophus affinis	2022/10/01	2021/09/20	59477,Eukaryota,Metazoa,Chordata,Mammalia,Chiroptera,Rhinolophidae,Rhinolophus,Rhinolophus affinis
SRR15967873	59477	Rhinolophus affinis	2022/10/01	2021/09/20	59477,Eukaryota,Metazoa,Chordata,Mammalia,Chiroptera,Rhinolophidae,Rhinolophus,Rhinolophus affinis
SRR1655084	51298	Myotis myotis	2015/07/06	2014/11/18	51298,Eukaryota,Metazoa,Chordata,Mammalia,Chiroptera,Vespertilionidae,Myotis,Myotis myotis
SRR1655163	51298	Myotis myotis	2015/07/06	2014/11/18	51298,Eukaryota,Metazoa,Chordata,Mammalia,Chiroptera,Vespertilionidae,Myotis,Myotis myotis
SRR1655189	51298	Myotis myotis	2015/07/06	2014/11/18	51298,Eukaryota,Metazoa,Chordata,Mammalia,Chiroptera,Vespertilionidae,Myotis,Myotis myotis
SRR1656682	51298	Myotis myotis	2015/07/06	2014/11/19	51298,Eukaryota,Metazoa,Chordata,Mammalia,Chiroptera,Vespertilionidae,Myotis,Myotis myotis
SRR1656866	51298	Myotis myotis	2015/07/06	2014/11/19	51298,Eukaryota,Metazoa,Chordata,Mammalia,Chiroptera,Vespertilionidae,Myotis,Myotis myotis
SRR1656867	51298	Myotis myotis	2015/07/06	2014/11/19	51298,Eukaryota,Metazoa,Chordata,Mammalia,Chiroptera,Vespertilionidae,Myotis,Myotis myotis
SRR1656878	51298	Myotis myotis	2015/07/06	2014/11/19	51298,Eukaryota,Metazoa,Chordata,Mammalia,Chiroptera,Vespertilionidae,Myotis,Myotis myotis
SRR1656880	51298	Myotis myotis	2015/07/06	2014/11/19	51298,Eukaryota,Metazoa,Chordata,Mammalia,Chiroptera,Vespertilionidae,Myotis,Myotis myotis
SRR1656882	51298	Myotis myotis	2015/07/06	2014/11/19	51298,Eukaryota,Metazoa,Chordata,Mammalia,Chiroptera,Vespertilionidae,Myotis,Myotis myotis
SRR1656897	51298	Myotis myotis	2015/07/06	2014/11/19	51298,Eukaryota,Metazoa,Chordata,Mammalia,Chiroptera,Vespertilionidae,Myotis,Myotis myotis
SRR1657058	51298	Myotis myotis	2015/07/06	2014/11/19	51298,Eukaryota,Metazoa,Chordata,Mammalia,Chiroptera,Vespertilionidae,Myotis,Myotis myotis
SRR1657060	51298	Myotis myotis	2015/07/06	2014/11/19	51298,Eukaryota,Metazoa,Chordata,Mammalia,Chiroptera,Vespertilionidae,Myotis,Myotis myotis
SRR1657153	51298	Myotis myotis	2015/07/06	2014/11/19	51298,Eukaryota,Metazoa,Chordata,Mammalia,Chiroptera,Vespertilionidae,Myotis,Myotis myotis
SRR1657183	51298	Myotis myotis	2015/07/06	2014/11/19	51298,Eukaryota,Metazoa,Chordata,Mammalia,Chiroptera,Vespertilionidae,Myotis,Myotis myotis
SRR1657901	186990	Hipposideros armiger	2016/12/12	2015/05/07	186990,Eukaryota,Metazoa,Chordata,Mammalia,Chiroptera,Hipposideridae,Hipposideros,Hipposideros armiger
SRR1657902	186990	Hipposideros armiger	2016/12/12	2015/05/07	186990,Eukaryota,Metazoa,Chordata,Mammalia,Chiroptera,Hipposideridae,Hipposideros,Hipposideros armiger
SRR1657903	186990	Hipposideros armiger	2016/12/12	2015/05/07	186990,Eukaryota,Metazoa,Chordata,Mammalia,Chiroptera,Hipposideridae,Hipposideros,Hipposideros armiger
SRR1657904	186990	Hipposideros armiger	2016/12/12	2015/05/07	186990,Eukaryota,Metazoa,Chordata,Mammalia,Chiroptera,Hipposideridae,Hipposideros,Hipposideros armiger
SRR1657905	186990	Hipposideros armiger	2016/12/12	2015/05/07	186990,Eukaryota,Metazoa,Chordata,Mammalia,Chiroptera,Hipposideridae,Hipposideros,Hipposideros armiger
SRR1657906	186990	Hipposideros armiger	2016/12/12	2015/05/07	186990,Eukaryota,Metazoa,Chordata,Mammalia,Chiroptera,Hipposideridae,Hipposideros,Hipposideros armiger
SRR1657907	186990	Hipposideros armiger	2016/12/12	2015/05/07	186990,Eukaryota,Metazoa,Chordata,Mammalia,Chiroptera,Hipposideridae,Hipposideros,Hipposideros armiger
SRR1663490	27663	Uroderma bilobatum	2017/07/17	2014/11/26	27663,Eukaryota,Metazoa,Chordata,Mammalia,Chiroptera,Phyllostomidae,Uroderma,Uroderma bilobatum
SRR1663660	27663	Uroderma bilobatum	2017/07/17	2014/11/26	27663,Eukaryota,Metazoa,Chordata,Mammalia,Chiroptera,Phyllostomidae,Uroderma,Uroderma bilobatum
SRR16761641	9407	Rousettus aegyptiacus	2022/05/26	2021/11/03	9407,Eukaryota,Metazoa,Chordata,Mammalia,Chiroptera,Pteropodidae,Rousettus,Rousettus aegyptiacus
SRR16761644	9407	Rousettus aegyptiacus	2022/05/26	2021/11/03	9407,Eukaryota,Metazoa,Chordata,Mammalia,Chiroptera,Pteropodidae,Rousettus,Rousettus aegyptiacus
SRR16761646	9407	Rousettus aegyptiacus	2022/05/26	2021/11/03	9407,Eukaryota,Metazoa,Chordata,Mammalia,Chiroptera,Pteropodidae,Rousettus,Rousettus aegyptiacus
SRR16761647	9407	Rousettus aegyptiacus	2022/05/26	2021/11/03	9407,Eukaryota,Metazoa,Chordata,Mammalia,Chiroptera,Pteropodidae,Rousettus,Rousettus aegyptiacus
SRR17009274	2590039	Rhinolophus macrotis episcopus	2022/01/01	2021/11/22	2590039,Eukaryota,Metazoa,Chordata,Mammalia,Chiroptera,Rhinolophidae,Rhinolophus,Rhinolophus macrotis
SRR17009275	2590039	Rhinolophus macrotis episcopus	2022/01/01	2021/11/22	2590039,Eukaryota,Metazoa,Chordata,Mammalia,Chiroptera,Rhinolophidae,Rhinolophus,Rhinolophus macrotis
SRR17009276	2590039	Rhinolophus macrotis episcopus	2022/01/01	2021/11/22	2590039,Eukaryota,Metazoa,Chordata,Mammalia,Chiroptera,Rhinolophidae,Rhinolophus,Rhinolophus macrotis
SRR17009277	2590039	Rhinolophus macrotis episcopus	2022/01/01	2021/11/22	2590039,Eukaryota,Metazoa,Chordata,Mammalia,Chiroptera,Rhinolophidae,Rhinolophus,Rhinolophus macrotis
SRR17009278	2590039	Rhinolophus macrotis episcopus	2022/01/01	2021/11/22	2590039,Eukaryota,Metazoa,Chordata,Mammalia,Chiroptera,Rhinolophidae,Rhinolophus,Rhinolophus macrotis
SRR17009279	2590039	Rhinolophus macrotis episcopus	2022/01/01	2021/11/22	2590039,Eukaryota,Metazoa,Chordata,Mammalia,Chiroptera,Rhinolophidae,Rhinolophus,Rhinolophus macrotis
SRR17009280	2590039	Rhinolophus macrotis episcopus	2022/01/01	2021/11/22	2590039,Eukaryota,Metazoa,Chordata,Mammalia,Chiroptera,Rhinolophidae,Rhinolophus,Rhinolophus macrotis
SRR17009281	2590039	Rhinolophus macrotis episcopus	2022/01/01	2021/11/22	2590039,Eukaryota,Metazoa,Chordata,Mammalia,Chiroptera,Rhinolophidae,Rhinolophus,Rhinolophus macrotis
SRR17009282	2590039	Rhinolophus macrotis episcopus	2022/01/01	2021/11/22	2590039,Eukaryota,Metazoa,Chordata,Mammalia,Chiroptera,Rhinolophidae,Rhinolophus,Rhinolophus macrotis
SRR17009283	2590039	Rhinolophus macrotis episcopus	2022/01/01	2021/11/22	2590039,Eukaryota,Metazoa,Chordata,Mammalia,Chiroptera,Rhinolophidae,Rhinolophus,Rhinolophus macrotis
SRR17009284	2590039	Rhinolophus macrotis episcopus	2022/01/01	2021/11/22	2590039,Eukaryota,Metazoa,Chordata,Mammalia,Chiroptera,Rhinolophidae,Rhinolophus,Rhinolophus macrotis
SRR17009285	2590039	Rhinolophus macrotis episcopus	2022/01/01	2021/11/22	2590039,Eukaryota,Metazoa,Chordata,Mammalia,Chiroptera,Rhinolophidae,Rhinolophus,Rhinolophus macrotis
SRR17009286	2590039	Rhinolophus macrotis episcopus	2022/01/01	2021/11/22	2590039,Eukaryota,Metazoa,Chordata,Mammalia,Chiroptera,Rhinolophidae,Rhinolophus,Rhinolophus macrotis
SRR17009287	2590039	Rhinolophus macrotis episcopus	2022/01/01	2021/11/22	2590039,Eukaryota,Metazoa,Chordata,Mammalia,Chiroptera,Rhinolophidae,Rhinolophus,Rhinolophus macrotis
SRR17009288	2590039	Rhinolophus macrotis episcopus	2022/01/01	2021/11/22	2590039,Eukaryota,Metazoa,Chordata,Mammalia,Chiroptera,Rhinolophidae,Rhinolophus,Rhinolophus macrotis
SRR17009289	2590039	Rhinolophus macrotis episcopus	2022/01/01	2021/11/22	2590039,Eukaryota,Metazoa,Chordata,Mammalia,Chiroptera,Rhinolophidae,Rhinolophus,Rhinolophus macrotis
SRR17009290	867892	Rhinolophus siamensis	2022/01/01	2021/11/22	867892,Eukaryota,Metazoa,Chordata,Mammalia,Chiroptera,Rhinolophidae,Rhinolophus,Rhinolophus siamensis
SRR17009291	867892	Rhinolophus siamensis	2022/01/01	2021/11/22	867892,Eukaryota,Metazoa,Chordata,Mammalia,Chiroptera,Rhinolophidae,Rhinolophus,Rhinolophus siamensis
SRR17009292	867892	Rhinolophus siamensis	2022/01/01	2021/11/22	867892,Eukaryota,Metazoa,Chordata,Mammalia,Chiroptera,Rhinolophidae,Rhinolophus,Rhinolophus siamensis
SRR17009293	867892	Rhinolophus siamensis	2022/01/01	2021/11/22	867892,Eukaryota,Metazoa,Chordata,Mammalia,Chiroptera,Rhinolophidae,Rhinolophus,Rhinolophus siamensis
SRR17009294	867892	Rhinolophus siamensis	2022/01/01	2021/11/22	867892,Eukaryota,Metazoa,Chordata,Mammalia,Chiroptera,Rhinolophidae,Rhinolophus,Rhinolophus siamensis
SRR17009295	2590039	Rhinolophus macrotis episcopus	2022/01/01	2021/11/22	2590039,Eukaryota,Metazoa,Chordata,Mammalia,Chiroptera,Rhinolophidae,Rhinolophus,Rhinolophus macrotis
SRR17009296	2590039	Rhinolophus macrotis episcopus	2022/01/01	2021/11/22	2590039,Eukaryota,Metazoa,Chordata,Mammalia,Chiroptera,Rhinolophidae,Rhinolophus,Rhinolophus macrotis
SRR17009297	2590039	Rhinolophus macrotis episcopus	2022/01/01	2021/11/22	2590039,Eukaryota,Metazoa,Chordata,Mammalia,Chiroptera,Rhinolophidae,Rhinolophus,Rhinolophus macrotis
SRR17009298	2590039	Rhinolophus macrotis episcopus	2022/01/01	2021/11/22	2590039,Eukaryota,Metazoa,Chordata,Mammalia,Chiroptera,Rhinolophidae,Rhinolophus,Rhinolophus macrotis
SRR17009299	2590039	Rhinolophus macrotis episcopus	2022/01/01	2021/11/22	2590039,Eukaryota,Metazoa,Chordata,Mammalia,Chiroptera,Rhinolophidae,Rhinolophus,Rhinolophus macrotis
SRR17009300	2590039	Rhinolophus macrotis episcopus	2022/01/01	2021/11/22	2590039,Eukaryota,Metazoa,Chordata,Mammalia,Chiroptera,Rhinolophidae,Rhinolophus,Rhinolophus macrotis
SRR17009301	2590039	Rhinolophus macrotis episcopus	2022/01/01	2021/11/22	2590039,Eukaryota,Metazoa,Chordata,Mammalia,Chiroptera,Rhinolophidae,Rhinolophus,Rhinolophus macrotis
SRR17009302	2590039	Rhinolophus macrotis episcopus	2022/01/01	2021/11/22	2590039,Eukaryota,Metazoa,Chordata,Mammalia,Chiroptera,Rhinolophidae,Rhinolophus,Rhinolophus macrotis
SRR17009303	867892	Rhinolophus siamensis	2022/01/01	2021/11/22	867892,Eukaryota,Metazoa,Chordata,Mammalia,Chiroptera,Rhinolophidae,Rhinolophus,Rhinolophus siamensis
SRR17009304	2590039	Rhinolophus macrotis episcopus	2022/01/01	2021/11/22	2590039,Eukaryota,Metazoa,Chordata,Mammalia,Chiroptera,Rhinolophidae,Rhinolophus,Rhinolophus macrotis
SRR17009305	2590039	Rhinolophus macrotis episcopus	2022/01/01	2021/11/22	2590039,Eukaryota,Metazoa,Chordata,Mammalia,Chiroptera,Rhinolophidae,Rhinolophus,Rhinolophus macrotis
SRR17009306	867892	Rhinolophus siamensis	2022/01/01	2021/11/22	867892,Eukaryota,Metazoa,Chordata,Mammalia,Chiroptera,Rhinolophidae,Rhinolophus,Rhinolophus siamensis
SRR17009307	867892	Rhinolophus siamensis	2022/01/01	2021/11/22	867892,Eukaryota,Metazoa,Chordata,Mammalia,Chiroptera,Rhinolophidae,Rhinolophus,Rhinolophus siamensis
SRR17009309	867892	Rhinolophus siamensis	2022/01/01	2021/11/22	867892,Eukaryota,Metazoa,Chordata,Mammalia,Chiroptera,Rhinolophidae,Rhinolophus,Rhinolophus siamensis
SRR17009310	2590039	Rhinolophus macrotis episcopus	2022/01/01	2021/11/22	2590039,Eukaryota,Metazoa,Chordata,Mammalia,Chiroptera,Rhinolophidae,Rhinolophus,Rhinolophus macrotis
SRR17009311	2590039	Rhinolophus macrotis episcopus	2022/01/01	2021/11/22	2590039,Eukaryota,Metazoa,Chordata,Mammalia,Chiroptera,Rhinolophidae,Rhinolophus,Rhinolophus macrotis
SRR17009312	2590039	Rhinolophus macrotis episcopus	2022/01/01	2021/11/22	2590039,Eukaryota,Metazoa,Chordata,Mammalia,Chiroptera,Rhinolophidae,Rhinolophus,Rhinolophus macrotis
SRR17009313	2590039	Rhinolophus macrotis episcopus	2022/01/01	2021/11/22	2590039,Eukaryota,Metazoa,Chordata,Mammalia,Chiroptera,Rhinolophidae,Rhinolophus,Rhinolophus macrotis
SRR17009314	867892	Rhinolophus siamensis	2022/01/01	2021/11/22	867892,Eukaryota,Metazoa,Chordata,Mammalia,Chiroptera,Rhinolophidae,Rhinolophus,Rhinolophus siamensis
SRR17009315	867892	Rhinolophus siamensis	2022/01/01	2021/11/22	867892,Eukaryota,Metazoa,Chordata,Mammalia,Chiroptera,Rhinolophidae,Rhinolophus,Rhinolophus siamensis
SRR1719013	291302	Miniopterus natalensis	2015/12/16	2014/12/17	291302,Eukaryota,Metazoa,Chordata,Mammalia,Chiroptera,Miniopteridae,Miniopterus,Miniopterus natalensis
SRR1719014	291302	Miniopterus natalensis	2015/12/16	2014/12/17	291302,Eukaryota,Metazoa,Chordata,Mammalia,Chiroptera,Miniopteridae,Miniopterus,Miniopterus natalensis
SRR1719015	291302	Miniopterus natalensis	2015/12/16	2014/12/17	291302,Eukaryota,Metazoa,Chordata,Mammalia,Chiroptera,Miniopteridae,Miniopterus,Miniopterus natalensis
SRR1719016	291302	Miniopterus natalensis	2015/12/16	2014/12/17	291302,Eukaryota,Metazoa,Chordata,Mammalia,Chiroptera,Miniopteridae,Miniopterus,Miniopterus natalensis
SRR1719017	291302	Miniopterus natalensis	2015/12/16	2014/12/17	291302,Eukaryota,Metazoa,Chordata,Mammalia,Chiroptera,Miniopteridae,Miniopterus,Miniopterus natalensis
SRR1719018	291302	Miniopterus natalensis	2015/12/16	2014/12/17	291302,Eukaryota,Metazoa,Chordata,Mammalia,Chiroptera,Miniopteridae,Miniopterus,Miniopterus natalensis
SRR1719204	291302	Miniopterus natalensis	2015/12/16	2014/12/17	291302,Eukaryota,Metazoa,Chordata,Mammalia,Chiroptera,Miniopteridae,Miniopterus,Miniopterus natalensis
SRR1719206	291302	Miniopterus natalensis	2015/12/16	2014/12/17	291302,Eukaryota,Metazoa,Chordata,Mammalia,Chiroptera,Miniopteridae,Miniopterus,Miniopterus natalensis
SRR1719207	291302	Miniopterus natalensis	2015/12/16	2014/12/17	291302,Eukaryota,Metazoa,Chordata,Mammalia,Chiroptera,Miniopteridae,Miniopterus,Miniopterus natalensis
SRR1719208	291302	Miniopterus natalensis	2015/12/16	2014/12/17	291302,Eukaryota,Metazoa,Chordata,Mammalia,Chiroptera,Miniopteridae,Miniopterus,Miniopterus natalensis
SRR1719209	291302	Miniopterus natalensis	2015/12/16	2014/12/17	291302,Eukaryota,Metazoa,Chordata,Mammalia,Chiroptera,Miniopteridae,Miniopterus,Miniopterus natalensis
SRR1719211	291302	Miniopterus natalensis	2015/12/16	2014/12/17	291302,Eukaryota,Metazoa,Chordata,Mammalia,Chiroptera,Miniopteridae,Miniopterus,Miniopterus natalensis
SRR1719212	291302	Miniopterus natalensis	2015/12/16	2014/12/17	291302,Eukaryota,Metazoa,Chordata,Mammalia,Chiroptera,Miniopteridae,Miniopterus,Miniopterus natalensis
SRR1719213	291302	Miniopterus natalensis	2015/12/16	2014/12/17	291302,Eukaryota,Metazoa,Chordata,Mammalia,Chiroptera,Miniopteridae,Miniopterus,Miniopterus natalensis
SRR1719214	291302	Miniopterus natalensis	2015/12/16	2014/12/17	291302,Eukaryota,Metazoa,Chordata,Mammalia,Chiroptera,Miniopteridae,Miniopterus,Miniopterus natalensis
SRR1719241	291302	Miniopterus natalensis	2015/12/16	2014/12/17	291302,Eukaryota,Metazoa,Chordata,Mammalia,Chiroptera,Miniopteridae,Miniopterus,Miniopterus natalensis
SRR1719242	291302	Miniopterus natalensis	2015/12/16	2014/12/17	291302,Eukaryota,Metazoa,Chordata,Mammalia,Chiroptera,Miniopteridae,Miniopterus,Miniopterus natalensis
SRR1719266	291302	Miniopterus natalensis	2015/12/16	2014/12/17	291302,Eukaryota,Metazoa,Chordata,Mammalia,Chiroptera,Miniopteridae,Miniopterus,Miniopterus natalensis
SRR17406838	148082	Furipterus horrens	2023/08/31	2022/01/03	148082,Eukaryota,Metazoa,Chordata,Mammalia,Chiroptera,Furipteridae,Furipterus,Furipterus horrens
SRR17406840	148082	Furipterus horrens	2023/08/31	2022/01/03	148082,Eukaryota,Metazoa,Chordata,Mammalia,Chiroptera,Furipteridae,Furipterus,Furipterus horrens
SRR17406841	2907237	Natalus macrourus	2023/08/31	2022/01/03	2907237,Eukaryota,Metazoa,Chordata,Mammalia,Chiroptera,Natalidae,Natalus,Natalus macrourus
SRR17406842	148082	Furipterus horrens	2023/08/31	2022/01/03	148082,Eukaryota,Metazoa,Chordata,Mammalia,Chiroptera,Furipteridae,Furipterus,Furipterus horrens
SRR17406843	148082	Furipterus horrens	2023/08/31	2022/01/03	148082,Eukaryota,Metazoa,Chordata,Mammalia,Chiroptera,Furipteridae,Furipterus,Furipterus horrens
SRR17406844	148082	Furipterus horrens	2023/08/31	2022/01/03	148082,Eukaryota,Metazoa,Chordata,Mammalia,Chiroptera,Furipteridae,Furipterus,Furipterus horrens
SRR17406845	148082	Furipterus horrens	2023/08/31	2022/01/03	148082,Eukaryota,Metazoa,Chordata,Mammalia,Chiroptera,Furipteridae,Furipterus,Furipterus horrens
SRR17406846	148082	Furipterus horrens	2023/08/31	2022/01/03	148082,Eukaryota,Metazoa,Chordata,Mammalia,Chiroptera,Furipteridae,Furipterus,Furipterus horrens
SRR17406847	148082	Furipterus horrens	2023/08/31	2022/01/03	148082,Eukaryota,Metazoa,Chordata,Mammalia,Chiroptera,Furipteridae,Furipterus,Furipterus horrens
SRR17406848	148082	Furipterus horrens	2023/08/31	2022/01/03	148082,Eukaryota,Metazoa,Chordata,Mammalia,Chiroptera,Furipteridae,Furipterus,Furipterus horrens
SRR17406849	148082	Furipterus horrens	2023/08/31	2022/01/03	148082,Eukaryota,Metazoa,Chordata,Mammalia,Chiroptera,Furipteridae,Furipterus,Furipterus horrens
SRR17406850	148082	Furipterus horrens	2023/08/31	2022/01/03	148082,Eukaryota,Metazoa,Chordata,Mammalia,Chiroptera,Furipteridae,Furipterus,Furipterus horrens
SRR17406851	148082	Furipterus horrens	2023/08/31	2022/01/03	148082,Eukaryota,Metazoa,Chordata,Mammalia,Chiroptera,Furipteridae,Furipterus,Furipterus horrens
SRR17406852	2907237	Natalus macrourus	2023/08/31	2022/01/03	2907237,Eukaryota,Metazoa,Chordata,Mammalia,Chiroptera,Natalidae,Natalus,Natalus macrourus
SRR17406853	148082	Furipterus horrens	2023/08/31	2022/01/03	148082,Eukaryota,Metazoa,Chordata,Mammalia,Chiroptera,Furipteridae,Furipterus,Furipterus horrens
SRR17406854	148082	Furipterus horrens	2023/08/31	2022/01/03	148082,Eukaryota,Metazoa,Chordata,Mammalia,Chiroptera,Furipteridae,Furipterus,Furipterus horrens
SRR17406855	148082	Furipterus horrens	2023/08/31	2022/01/03	148082,Eukaryota,Metazoa,Chordata,Mammalia,Chiroptera,Furipteridae,Furipterus,Furipterus horrens
SRR17406856	148082	Furipterus horrens	2023/08/31	2022/01/03	148082,Eukaryota,Metazoa,Chordata,Mammalia,Chiroptera,Furipteridae,Furipterus,Furipterus horrens
SRR17406857	148082	Furipterus horrens	2023/08/31	2022/01/03	148082,Eukaryota,Metazoa,Chordata,Mammalia,Chiroptera,Furipteridae,Furipterus,Furipterus horrens
SRR17406858	148082	Furipterus horrens	2023/08/31	2022/01/03	148082,Eukaryota,Metazoa,Chordata,Mammalia,Chiroptera,Furipteridae,Furipterus,Furipterus horrens
SRR17406859	148061	Lonchorhina aurita	2023/08/31	2022/01/03	148061,Eukaryota,Metazoa,Chordata,Mammalia,Chiroptera,Phyllostomidae,Lonchorhina,Lonchorhina aurita
SRR17406860	148061	Lonchorhina aurita	2023/08/31	2022/01/03	148061,Eukaryota,Metazoa,Chordata,Mammalia,Chiroptera,Phyllostomidae,Lonchorhina,Lonchorhina aurita
SRR17406861	148061	Lonchorhina aurita	2023/08/31	2022/01/03	148061,Eukaryota,Metazoa,Chordata,Mammalia,Chiroptera,Phyllostomidae,Lonchorhina,Lonchorhina aurita
SRR17406863	2907237	Natalus macrourus	2023/08/31	2022/01/03	2907237,Eukaryota,Metazoa,Chordata,Mammalia,Chiroptera,Natalidae,Natalus,Natalus macrourus
SRR17406864	148061	Lonchorhina aurita	2023/08/31	2022/01/03	148061,Eukaryota,Metazoa,Chordata,Mammalia,Chiroptera,Phyllostomidae,Lonchorhina,Lonchorhina aurita
SRR17406865	148061	Lonchorhina aurita	2023/08/31	2022/01/03	148061,Eukaryota,Metazoa,Chordata,Mammalia,Chiroptera,Phyllostomidae,Lonchorhina,Lonchorhina aurita
SRR17406866	148061	Lonchorhina aurita	2023/08/31	2022/01/03	148061,Eukaryota,Metazoa,Chordata,Mammalia,Chiroptera,Phyllostomidae,Lonchorhina,Lonchorhina aurita
SRR17406868	148061	Lonchorhina aurita	2023/08/31	2022/01/03	148061,Eukaryota,Metazoa,Chordata,Mammalia,Chiroptera,Phyllostomidae,Lonchorhina,Lonchorhina aurita
SRR17406869	148061	Lonchorhina aurita	2023/08/31	2022/01/03	148061,Eukaryota,Metazoa,Chordata,Mammalia,Chiroptera,Phyllostomidae,Lonchorhina,Lonchorhina aurita
SRR17406870	148061	Lonchorhina aurita	2023/08/31	2022/01/03	148061,Eukaryota,Metazoa,Chordata,Mammalia,Chiroptera,Phyllostomidae,Lonchorhina,Lonchorhina aurita
SRR17406871	148061	Lonchorhina aurita	2023/08/31	2022/01/03	148061,Eukaryota,Metazoa,Chordata,Mammalia,Chiroptera,Phyllostomidae,Lonchorhina,Lonchorhina aurita
SRR17406872	148061	Lonchorhina aurita	2023/08/31	2022/01/03	148061,Eukaryota,Metazoa,Chordata,Mammalia,Chiroptera,Phyllostomidae,Lonchorhina,Lonchorhina aurita
SRR17406873	148061	Lonchorhina aurita	2023/08/31	2022/01/03	148061,Eukaryota,Metazoa,Chordata,Mammalia,Chiroptera,Phyllostomidae,Lonchorhina,Lonchorhina aurita
SRR17406874	2907237	Natalus macrourus	2023/08/31	2022/01/03	2907237,Eukaryota,Metazoa,Chordata,Mammalia,Chiroptera,Natalidae,Natalus,Natalus macrourus
SRR17406875	148061	Lonchorhina aurita	2023/08/31	2022/01/03	148061,Eukaryota,Metazoa,Chordata,Mammalia,Chiroptera,Phyllostomidae,Lonchorhina,Lonchorhina aurita
SRR17406876	148061	Lonchorhina aurita	2023/08/31	2022/01/03	148061,Eukaryota,Metazoa,Chordata,Mammalia,Chiroptera,Phyllostomidae,Lonchorhina,Lonchorhina aurita
SRR17406877	148061	Lonchorhina aurita	2023/08/31	2022/01/03	148061,Eukaryota,Metazoa,Chordata,Mammalia,Chiroptera,Phyllostomidae,Lonchorhina,Lonchorhina aurita
SRR17406878	2907237	Natalus macrourus	2023/08/31	2022/01/03	2907237,Eukaryota,Metazoa,Chordata,Mammalia,Chiroptera,Natalidae,Natalus,Natalus macrourus
SRR17406879	2907237	Natalus macrourus	2023/08/31	2022/01/03	2907237,Eukaryota,Metazoa,Chordata,Mammalia,Chiroptera,Natalidae,Natalus,Natalus macrourus
SRR17406880	2907237	Natalus macrourus	2023/08/31	2022/01/03	2907237,Eukaryota,Metazoa,Chordata,Mammalia,Chiroptera,Natalidae,Natalus,Natalus macrourus
SRR17406881	148061	Lonchorhina aurita	2023/08/31	2022/01/03	148061,Eukaryota,Metazoa,Chordata,Mammalia,Chiroptera,Phyllostomidae,Lonchorhina,Lonchorhina aurita
SRR17406882	148061	Lonchorhina aurita	2023/08/31	2022/01/03	148061,Eukaryota,Metazoa,Chordata,Mammalia,Chiroptera,Phyllostomidae,Lonchorhina,Lonchorhina aurita
SRR17406883	148061	Lonchorhina aurita	2023/08/31	2022/01/03	148061,Eukaryota,Metazoa,Chordata,Mammalia,Chiroptera,Phyllostomidae,Lonchorhina,Lonchorhina aurita
SRR17406884	148061	Lonchorhina aurita	2023/08/31	2022/01/03	148061,Eukaryota,Metazoa,Chordata,Mammalia,Chiroptera,Phyllostomidae,Lonchorhina,Lonchorhina aurita
SRR17406885	148061	Lonchorhina aurita	2023/08/31	2022/01/03	148061,Eukaryota,Metazoa,Chordata,Mammalia,Chiroptera,Phyllostomidae,Lonchorhina,Lonchorhina aurita
SRR17406886	148061	Lonchorhina aurita	2023/08/31	2022/01/03	148061,Eukaryota,Metazoa,Chordata,Mammalia,Chiroptera,Phyllostomidae,Lonchorhina,Lonchorhina aurita
SRR17406887	148061	Lonchorhina aurita	2023/08/31	2022/01/03	148061,Eukaryota,Metazoa,Chordata,Mammalia,Chiroptera,Phyllostomidae,Lonchorhina,Lonchorhina aurita
SRR17406888	2907237	Natalus macrourus	2023/08/31	2022/01/03	2907237,Eukaryota,Metazoa,Chordata,Mammalia,Chiroptera,Natalidae,Natalus,Natalus macrourus
SRR17406889	148061	Lonchorhina aurita	2023/08/31	2022/01/03	148061,Eukaryota,Metazoa,Chordata,Mammalia,Chiroptera,Phyllostomidae,Lonchorhina,Lonchorhina aurita
SRR17406891	2907237	Natalus macrourus	2023/08/31	2022/01/03	2907237,Eukaryota,Metazoa,Chordata,Mammalia,Chiroptera,Natalidae,Natalus,Natalus macrourus
SRR17406892	2907237	Natalus macrourus	2023/08/31	2022/01/03	2907237,Eukaryota,Metazoa,Chordata,Mammalia,Chiroptera,Natalidae,Natalus,Natalus macrourus
SRR17406893	2907237	Natalus macrourus	2023/08/31	2022/01/03	2907237,Eukaryota,Metazoa,Chordata,Mammalia,Chiroptera,Natalidae,Natalus,Natalus macrourus
SRR17406894	2907237	Natalus macrourus	2023/08/31	2022/01/03	2907237,Eukaryota,Metazoa,Chordata,Mammalia,Chiroptera,Natalidae,Natalus,Natalus macrourus
SRR17406895	2907237	Natalus macrourus	2023/08/31	2022/01/03	2907237,Eukaryota,Metazoa,Chordata,Mammalia,Chiroptera,Natalidae,Natalus,Natalus macrourus
SRR17406896	2907237	Natalus macrourus	2023/08/31	2022/01/03	2907237,Eukaryota,Metazoa,Chordata,Mammalia,Chiroptera,Natalidae,Natalus,Natalus macrourus
SRR17406897	2907237	Natalus macrourus	2023/08/31	2022/01/03	2907237,Eukaryota,Metazoa,Chordata,Mammalia,Chiroptera,Natalidae,Natalus,Natalus macrourus
SRR17406898	2907237	Natalus macrourus	2023/08/31	2022/01/03	2907237,Eukaryota,Metazoa,Chordata,Mammalia,Chiroptera,Natalidae,Natalus,Natalus macrourus
SRR17406899	2907237	Natalus macrourus	2023/08/31	2022/01/03	2907237,Eukaryota,Metazoa,Chordata,Mammalia,Chiroptera,Natalidae,Natalus,Natalus macrourus
SRR17406900	2907237	Natalus macrourus	2023/08/31	2022/01/03	2907237,Eukaryota,Metazoa,Chordata,Mammalia,Chiroptera,Natalidae,Natalus,Natalus macrourus
SRR17418361	89399	Rhinolophus sinicus	2023/04/30	2022/01/04	89399,Eukaryota,Metazoa,Chordata,Mammalia,Chiroptera,Rhinolophidae,Rhinolophus,Rhinolophus sinicus
SRR18461287	89399	Rhinolophus sinicus	2022/03/25	2022/03/24	89399,Eukaryota,Metazoa,Chordata,Mammalia,Chiroptera,Rhinolophidae,Rhinolophus,Rhinolophus sinicus
SRR18461288	89399	Rhinolophus sinicus	2022/03/25	2022/03/24	89399,Eukaryota,Metazoa,Chordata,Mammalia,Chiroptera,Rhinolophidae,Rhinolophus,Rhinolophus sinicus
SRR18461290	89399	Rhinolophus sinicus	2022/03/25	2022/03/24	89399,Eukaryota,Metazoa,Chordata,Mammalia,Chiroptera,Rhinolophidae,Rhinolophus,Rhinolophus sinicus
SRR18652128	89673	Phyllostomus discolor	2022/04/08	2022/04/06	89673,Eukaryota,Metazoa,Chordata,Mammalia,Chiroptera,Phyllostomidae,Phyllostomus,Phyllostomus discolor
SRR18652129	89673	Phyllostomus discolor	2022/04/08	2022/04/06	89673,Eukaryota,Metazoa,Chordata,Mammalia,Chiroptera,Phyllostomidae,Phyllostomus,Phyllostomus discolor
SRR18652130	89673	Phyllostomus discolor	2022/04/08	2022/04/06	89673,Eukaryota,Metazoa,Chordata,Mammalia,Chiroptera,Phyllostomidae,Phyllostomus,Phyllostomus discolor
SRR18652131	89673	Phyllostomus discolor	2022/04/08	2022/04/06	89673,Eukaryota,Metazoa,Chordata,Mammalia,Chiroptera,Phyllostomidae,Phyllostomus,Phyllostomus discolor
SRR18652132	89673	Phyllostomus discolor	2022/04/08	2022/04/06	89673,Eukaryota,Metazoa,Chordata,Mammalia,Chiroptera,Phyllostomidae,Phyllostomus,Phyllostomus discolor
SRR18652180	59479	Rhinolophus ferrumequinum	2022/04/08	2022/04/06	59479,Eukaryota,Metazoa,Chordata,Mammalia,Chiroptera,Rhinolophidae,Rhinolophus,Rhinolophus ferrumequinum
SRR18652217	51298	Myotis myotis	2022/04/08	2022/04/06	51298,Eukaryota,Metazoa,Chordata,Mammalia,Chiroptera,Vespertilionidae,Myotis,Myotis myotis
SRR18652218	51298	Myotis myotis	2022/04/08	2022/04/06	51298,Eukaryota,Metazoa,Chordata,Mammalia,Chiroptera,Vespertilionidae,Myotis,Myotis myotis
SRR18652219	51298	Myotis myotis	2022/04/08	2022/04/06	51298,Eukaryota,Metazoa,Chordata,Mammalia,Chiroptera,Vespertilionidae,Myotis,Myotis myotis
SRR18652220	59472	Pipistrellus kuhlii	2022/04/08	2022/04/06	59472,Eukaryota,Metazoa,Chordata,Mammalia,Chiroptera,Vespertilionidae,Pipistrellus,Pipistrellus kuhlii
SRR18652228	9407	Rousettus aegyptiacus	2022/04/08	2022/04/06	9407,Eukaryota,Metazoa,Chordata,Mammalia,Chiroptera,Pteropodidae,Rousettus,Rousettus aegyptiacus
SRR18652229	9407	Rousettus aegyptiacus	2022/04/08	2022/04/06	9407,Eukaryota,Metazoa,Chordata,Mammalia,Chiroptera,Pteropodidae,Rousettus,Rousettus aegyptiacus
SRR18652230	27622	Molossus molossus	2022/04/08	2022/04/06	27622,Eukaryota,Metazoa,Chordata,Mammalia,Chiroptera,Molossidae,Molossus,Molossus molossus
SRR18652231	27622	Molossus molossus	2022/04/08	2022/04/06	27622,Eukaryota,Metazoa,Chordata,Mammalia,Chiroptera,Molossidae,Molossus,Molossus molossus
SRR1869462	59463	Myotis lucifugus	2015/08/27	2015/03/16	59463,Eukaryota,Metazoa,Chordata,Mammalia,Chiroptera,Vespertilionidae,Myotis,Myotis lucifugus
SRR18761563	59463	Myotis lucifugus	2022/04/21	2022/04/14	59463,Eukaryota,Metazoa,Chordata,Mammalia,Chiroptera,Vespertilionidae,Myotis,Myotis lucifugus
SRR18761564	59463	Myotis lucifugus	2022/04/21	2022/04/14	59463,Eukaryota,Metazoa,Chordata,Mammalia,Chiroptera,Vespertilionidae,Myotis,Myotis lucifugus
SRR18761565	59463	Myotis lucifugus	2022/04/21	2022/04/14	59463,Eukaryota,Metazoa,Chordata,Mammalia,Chiroptera,Vespertilionidae,Myotis,Myotis lucifugus
SRR18761566	59463	Myotis lucifugus	2022/04/21	2022/04/14	59463,Eukaryota,Metazoa,Chordata,Mammalia,Chiroptera,Vespertilionidae,Myotis,Myotis lucifugus
SRR18761567	59463	Myotis lucifugus	2022/04/21	2022/04/14	59463,Eukaryota,Metazoa,Chordata,Mammalia,Chiroptera,Vespertilionidae,Myotis,Myotis lucifugus
SRR18761568	59463	Myotis lucifugus	2022/04/21	2022/04/14	59463,Eukaryota,Metazoa,Chordata,Mammalia,Chiroptera,Vespertilionidae,Myotis,Myotis lucifugus
SRR18761569	59463	Myotis lucifugus	2022/04/21	2022/04/14	59463,Eukaryota,Metazoa,Chordata,Mammalia,Chiroptera,Vespertilionidae,Myotis,Myotis lucifugus
SRR18761570	59463	Myotis lucifugus	2022/04/21	2022/04/14	59463,Eukaryota,Metazoa,Chordata,Mammalia,Chiroptera,Vespertilionidae,Myotis,Myotis lucifugus
SRR18761571	59463	Myotis lucifugus	2022/04/21	2022/04/14	59463,Eukaryota,Metazoa,Chordata,Mammalia,Chiroptera,Vespertilionidae,Myotis,Myotis lucifugus
SRR18761572	59463	Myotis lucifugus	2022/04/21	2022/04/14	59463,Eukaryota,Metazoa,Chordata,Mammalia,Chiroptera,Vespertilionidae,Myotis,Myotis lucifugus
SRR18761573	59463	Myotis lucifugus	2022/04/21	2022/04/14	59463,Eukaryota,Metazoa,Chordata,Mammalia,Chiroptera,Vespertilionidae,Myotis,Myotis lucifugus
SRR18761574	59463	Myotis lucifugus	2022/04/21	2022/04/14	59463,Eukaryota,Metazoa,Chordata,Mammalia,Chiroptera,Vespertilionidae,Myotis,Myotis lucifugus
SRR1916825	59463	Myotis lucifugus	2015/08/27	2015/03/16	59463,Eukaryota,Metazoa,Chordata,Mammalia,Chiroptera,Vespertilionidae,Myotis,Myotis lucifugus
SRR1916826	59463	Myotis lucifugus	2015/08/27	2015/03/16	59463,Eukaryota,Metazoa,Chordata,Mammalia,Chiroptera,Vespertilionidae,Myotis,Myotis lucifugus
SRR1916827	59463	Myotis lucifugus	2015/08/27	2015/03/16	59463,Eukaryota,Metazoa,Chordata,Mammalia,Chiroptera,Vespertilionidae,Myotis,Myotis lucifugus
SRR1916830	59463	Myotis lucifugus	2015/08/27	2015/03/16	59463,Eukaryota,Metazoa,Chordata,Mammalia,Chiroptera,Vespertilionidae,Myotis,Myotis lucifugus
SRR1916832	59463	Myotis lucifugus	2015/08/27	2015/03/16	59463,Eukaryota,Metazoa,Chordata,Mammalia,Chiroptera,Vespertilionidae,Myotis,Myotis lucifugus
SRR1916834	59463	Myotis lucifugus	2015/08/27	2015/03/16	59463,Eukaryota,Metazoa,Chordata,Mammalia,Chiroptera,Vespertilionidae,Myotis,Myotis lucifugus
SRR1916836	59463	Myotis lucifugus	2015/08/27	2015/03/16	59463,Eukaryota,Metazoa,Chordata,Mammalia,Chiroptera,Vespertilionidae,Myotis,Myotis lucifugus
SRR1916839	59463	Myotis lucifugus	2015/08/27	2015/03/16	59463,Eukaryota,Metazoa,Chordata,Mammalia,Chiroptera,Vespertilionidae,Myotis,Myotis lucifugus
SRR1916841	59463	Myotis lucifugus	2015/08/27	2015/03/16	59463,Eukaryota,Metazoa,Chordata,Mammalia,Chiroptera,Vespertilionidae,Myotis,Myotis lucifugus
SRR1916842	59463	Myotis lucifugus	2015/08/27	2015/03/16	59463,Eukaryota,Metazoa,Chordata,Mammalia,Chiroptera,Vespertilionidae,Myotis,Myotis lucifugus
SRR19257260	186990	Hipposideros armiger	2022/07/21	2022/05/18	186990,Eukaryota,Metazoa,Chordata,Mammalia,Chiroptera,Hipposideridae,Hipposideros,Hipposideros armiger
SRR19257261	3370733	Rhinolophus yunanensis	2022/07/21	2022/05/18	3370733,Eukaryota,Metazoa,Chordata,Mammalia,Chiroptera,Rhinolophidae,Rhinolophus,Rhinolophus yunanensis
SRR19257262	157961	Hipposideros bicolor	2022/07/21	2022/05/18	157961,Eukaryota,Metazoa,Chordata,Mammalia,Chiroptera,Hipposideridae,Hipposideros,Hipposideros bicolor
SRR19257263	157961	Hipposideros bicolor	2022/07/21	2022/05/18	157961,Eukaryota,Metazoa,Chordata,Mammalia,Chiroptera,Hipposideridae,Hipposideros,Hipposideros bicolor
SRR19257264	157961	Hipposideros bicolor	2022/07/21	2022/05/18	157961,Eukaryota,Metazoa,Chordata,Mammalia,Chiroptera,Hipposideridae,Hipposideros,Hipposideros bicolor
SRR19257265	157961	Hipposideros bicolor	2022/07/21	2022/05/18	157961,Eukaryota,Metazoa,Chordata,Mammalia,Chiroptera,Hipposideridae,Hipposideros,Hipposideros bicolor
SRR19257266	157961	Hipposideros bicolor	2022/07/21	2022/05/18	157961,Eukaryota,Metazoa,Chordata,Mammalia,Chiroptera,Hipposideridae,Hipposideros,Hipposideros bicolor
SRR19257267	157961	Hipposideros bicolor	2022/07/21	2022/05/18	157961,Eukaryota,Metazoa,Chordata,Mammalia,Chiroptera,Hipposideridae,Hipposideros,Hipposideros bicolor
SRR19257268	2944750	Cynopterus sp. USNM MAMM 619523	2022/07/21	2022/05/18	2944750,Eukaryota,Metazoa,Chordata,Mammalia,Chiroptera,Pteropodidae,Cynopterus,Cynopterus sp. USNM MAMM 619523
SRR19257269	2944750	Cynopterus sp. USNM MAMM 619523	2022/07/21	2022/05/18	2944750,Eukaryota,Metazoa,Chordata,Mammalia,Chiroptera,Pteropodidae,Cynopterus,Cynopterus sp. USNM MAMM 619523
SRR19257270	186990	Hipposideros armiger	2022/07/21	2022/05/18	186990,Eukaryota,Metazoa,Chordata,Mammalia,Chiroptera,Hipposideridae,Hipposideros,Hipposideros armiger
SRR19257271	186990	Hipposideros armiger	2022/07/21	2022/05/18	186990,Eukaryota,Metazoa,Chordata,Mammalia,Chiroptera,Hipposideridae,Hipposideros,Hipposideros armiger
SRR19257272	157961	Hipposideros bicolor	2022/07/21	2022/05/18	157961,Eukaryota,Metazoa,Chordata,Mammalia,Chiroptera,Hipposideridae,Hipposideros,Hipposideros bicolor
SRR19257273	2944749	Megaerops sp. USNM MAMM 583818	2022/07/21	2022/05/18	2944749,Eukaryota,Metazoa,Chordata,Mammalia,Chiroptera,Pteropodidae,Megaerops,Megaerops sp. USNM MAMM 583818
SRR19391885	148052	Monophyllus redmani	2022/05/25	2022/05/25	148052,Eukaryota,Metazoa,Chordata,Mammalia,Chiroptera,Phyllostomidae,Monophyllus,Monophyllus redmani
SRR19391886	171122	Tonatia saurophila	2022/05/25	2022/05/25	171122,Eukaryota,Metazoa,Chordata,Mammalia,Chiroptera,Phyllostomidae,Tonatia,Tonatia saurophila
SRR19391887	148071	Gardnerycteris crenulata	2022/05/25	2022/05/25	148071,Eukaryota,Metazoa,Chordata,Mammalia,Chiroptera,Phyllostomidae,Gardnerycteris,Gardnerycteris crenulata
SRR19391888	187005	Phyllostomus elongatus	2022/05/25	2022/05/25	187005,Eukaryota,Metazoa,Chordata,Mammalia,Chiroptera,Phyllostomidae,Phyllostomus,Phyllostomus elongatus
SRR19391889	9423	Phyllostomus hastatus	2022/05/25	2022/05/25	9423,Eukaryota,Metazoa,Chordata,Mammalia,Chiroptera,Phyllostomidae,Phyllostomus,Phyllostomus hastatus
SRR19391890	280975	Pteronotus pusillus	2022/05/25	2022/05/25	280975,Eukaryota,Metazoa,Chordata,Mammalia,Chiroptera,Mormoopidae,Pteronotus,Pteronotus pusillus
SRR19391891	118852	Mormoops blainvillei	2022/05/25	2022/05/25	118852,Eukaryota,Metazoa,Chordata,Mammalia,Chiroptera,Mormoopidae,Mormoops,Mormoops blainvillei
SRR19391892	27663	Uroderma bilobatum	2022/05/25	2022/05/25	27663,Eukaryota,Metazoa,Chordata,Mammalia,Chiroptera,Phyllostomidae,Uroderma,Uroderma bilobatum
SRR19391893	192405	Sturnira ludovici	2022/05/25	2022/05/25	192405,Eukaryota,Metazoa,Chordata,Mammalia,Chiroptera,Phyllostomidae,Sturnira,Sturnira ludovici
SRR19391894	27660	Sturnira lilium	2022/05/25	2022/05/25	27660,Eukaryota,Metazoa,Chordata,Mammalia,Chiroptera,Phyllostomidae,Sturnira,Sturnira lilium
SRR19391895	51011	Artibeus fraterculus	2022/05/25	2022/05/25	51011,Eukaryota,Metazoa,Chordata,Mammalia,Chiroptera,Phyllostomidae,Artibeus,Artibeus fraterculus
SRR19391896	409017	Dermanura bogotensis	2022/05/25	2022/05/25	409017,Eukaryota,Metazoa,Chordata,Mammalia,Chiroptera,Phyllostomidae,Dermanura,Dermanura bogotensis
SRR19391897	362826	Vampyressa thyone	2022/05/25	2022/05/25	362826,Eukaryota,Metazoa,Chordata,Mammalia,Chiroptera,Phyllostomidae,Vampyressa,Vampyressa thyone
SRR19391898	148041	Vampyrodes caraccioli	2022/05/25	2022/05/25	148041,Eukaryota,Metazoa,Chordata,Mammalia,Chiroptera,Phyllostomidae,Vampyrodes,Vampyrodes caraccioli
SRR19391899	148094	Mesophylla macconnelli	2022/05/25	2022/05/25	148094,Eukaryota,Metazoa,Chordata,Mammalia,Chiroptera,Phyllostomidae,Mesophylla,Mesophylla macconnelli
SRR19391900	33546	Chiroderma villosum	2022/05/25	2022/05/25	33546,Eukaryota,Metazoa,Chordata,Mammalia,Chiroptera,Phyllostomidae,Chiroderma,Chiroderma villosum
SRR19391901	94963	Noctilio leporinus	2022/05/25	2022/05/25	94963,Eukaryota,Metazoa,Chordata,Mammalia,Chiroptera,Noctilionidae,Noctilio,Noctilio leporinus
SRR19391902	270772	Phyllops falcatus	2022/05/25	2022/05/25	270772,Eukaryota,Metazoa,Chordata,Mammalia,Chiroptera,Phyllostomidae,Phyllops,Phyllops falcatus
SRR19391903	40233	Carollia perspicillata	2022/05/25	2022/05/25	40233,Eukaryota,Metazoa,Chordata,Mammalia,Chiroptera,Phyllostomidae,Carollia,Carollia perspicillata
SRR19391904	208969	Carollia sowelli	2022/05/25	2022/05/25	208969,Eukaryota,Metazoa,Chordata,Mammalia,Chiroptera,Phyllostomidae,Carollia,Carollia sowelli
SRR19391905	138696	Carollia castanea	2022/05/25	2022/05/25	138696,Eukaryota,Metazoa,Chordata,Mammalia,Chiroptera,Phyllostomidae,Carollia,Carollia castanea
SRR19391906	138695	Carollia brevicauda	2022/05/25	2022/05/25	138695,Eukaryota,Metazoa,Chordata,Mammalia,Chiroptera,Phyllostomidae,Carollia,Carollia brevicauda
SRR19391907	138707	Rhinophylla pumilio	2022/05/25	2022/05/25	138707,Eukaryota,Metazoa,Chordata,Mammalia,Chiroptera,Phyllostomidae,Rhinophylla,Rhinophylla pumilio
SRR19391908	148090	Lionycteris spurrelli	2022/05/25	2022/05/25	148090,Eukaryota,Metazoa,Chordata,Mammalia,Chiroptera,Phyllostomidae,Lionycteris,Lionycteris spurrelli
SRR19391909	290569	Erophylla bombifrons	2022/05/25	2022/05/25	290569,Eukaryota,Metazoa,Chordata,Mammalia,Chiroptera,Phyllostomidae,Erophylla,Erophylla bombifrons
SRR19391910	290571	Brachyphylla nana pumila	2022/05/25	2022/05/25	290571,Eukaryota,Metazoa,Chordata,Mammalia,Chiroptera,Phyllostomidae,Brachyphylla,Brachyphylla nana
SRR19391911	148021	Anoura geoffroyi	2022/05/25	2022/05/25	148021,Eukaryota,Metazoa,Chordata,Mammalia,Chiroptera,Phyllostomidae,Anoura,Anoura geoffroyi
SRR19391912	27622	Molossus molossus	2022/05/25	2022/05/25	27622,Eukaryota,Metazoa,Chordata,Mammalia,Chiroptera,Molossidae,Molossus,Molossus molossus
SRR19391913	249018	Saccopteryx leptura	2022/05/25	2022/05/25	249018,Eukaryota,Metazoa,Chordata,Mammalia,Chiroptera,Emballonuridae,Saccopteryx,Saccopteryx leptura
SRR19537696	58065	Eonycteris spelaea	2022/09/23	2022/06/06	58065,Eukaryota,Metazoa,Chordata,Mammalia,Chiroptera,Pteropodidae,Eonycteris,Eonycteris spelaea
SRR19537697	58065	Eonycteris spelaea	2022/09/23	2022/06/06	58065,Eukaryota,Metazoa,Chordata,Mammalia,Chiroptera,Pteropodidae,Eonycteris,Eonycteris spelaea
SRR19537698	58065	Eonycteris spelaea	2022/09/23	2022/06/06	58065,Eukaryota,Metazoa,Chordata,Mammalia,Chiroptera,Pteropodidae,Eonycteris,Eonycteris spelaea
SRR19537699	58065	Eonycteris spelaea	2022/09/23	2022/06/06	58065,Eukaryota,Metazoa,Chordata,Mammalia,Chiroptera,Pteropodidae,Eonycteris,Eonycteris spelaea
SRR19537700	58065	Eonycteris spelaea	2022/09/23	2022/06/06	58065,Eukaryota,Metazoa,Chordata,Mammalia,Chiroptera,Pteropodidae,Eonycteris,Eonycteris spelaea
SRR19537701	58065	Eonycteris spelaea	2022/09/23	2022/06/06	58065,Eukaryota,Metazoa,Chordata,Mammalia,Chiroptera,Pteropodidae,Eonycteris,Eonycteris spelaea
SRR19537702	58065	Eonycteris spelaea	2022/09/23	2022/06/06	58065,Eukaryota,Metazoa,Chordata,Mammalia,Chiroptera,Pteropodidae,Eonycteris,Eonycteris spelaea
SRR19537703	58065	Eonycteris spelaea	2022/09/23	2022/06/06	58065,Eukaryota,Metazoa,Chordata,Mammalia,Chiroptera,Pteropodidae,Eonycteris,Eonycteris spelaea
SRR19537704	58065	Eonycteris spelaea	2022/09/23	2022/06/06	58065,Eukaryota,Metazoa,Chordata,Mammalia,Chiroptera,Pteropodidae,Eonycteris,Eonycteris spelaea
SRR19537705	58065	Eonycteris spelaea	2022/09/23	2022/06/06	58065,Eukaryota,Metazoa,Chordata,Mammalia,Chiroptera,Pteropodidae,Eonycteris,Eonycteris spelaea
SRR19537707	58065	Eonycteris spelaea	2022/09/23	2022/06/06	58065,Eukaryota,Metazoa,Chordata,Mammalia,Chiroptera,Pteropodidae,Eonycteris,Eonycteris spelaea
SRR19537708	58065	Eonycteris spelaea	2022/09/23	2022/06/06	58065,Eukaryota,Metazoa,Chordata,Mammalia,Chiroptera,Pteropodidae,Eonycteris,Eonycteris spelaea
SRR19537709	58065	Eonycteris spelaea	2022/09/23	2022/06/06	58065,Eukaryota,Metazoa,Chordata,Mammalia,Chiroptera,Pteropodidae,Eonycteris,Eonycteris spelaea
SRR19537710	58065	Eonycteris spelaea	2022/09/23	2022/06/06	58065,Eukaryota,Metazoa,Chordata,Mammalia,Chiroptera,Pteropodidae,Eonycteris,Eonycteris spelaea
SRR196263	203696	Myotis pilosus	2019/01/01	2013/09/23	203696,Eukaryota,Metazoa,Chordata,Mammalia,Chiroptera,Vespertilionidae,Myotis,Myotis pilosus
SRR196264	203696	Myotis pilosus	2019/01/01	2013/09/23	203696,Eukaryota,Metazoa,Chordata,Mammalia,Chiroptera,Vespertilionidae,Myotis,Myotis pilosus
SRR196265	203696	Myotis pilosus	2019/01/01	2013/09/23	203696,Eukaryota,Metazoa,Chordata,Mammalia,Chiroptera,Vespertilionidae,Myotis,Myotis pilosus
SRR196266	203696	Myotis pilosus	2019/01/01	2013/09/23	203696,Eukaryota,Metazoa,Chordata,Mammalia,Chiroptera,Vespertilionidae,Myotis,Myotis pilosus
SRR197990	203696	Myotis pilosus	2015/12/31	2013/09/23	203696,Eukaryota,Metazoa,Chordata,Mammalia,Chiroptera,Vespertilionidae,Myotis,Myotis pilosus
SRR197991	203696	Myotis pilosus	2015/12/31	2013/09/23	203696,Eukaryota,Metazoa,Chordata,Mammalia,Chiroptera,Vespertilionidae,Myotis,Myotis pilosus
SRR197992	203696	Myotis pilosus	2015/12/31	2013/09/23	203696,Eukaryota,Metazoa,Chordata,Mammalia,Chiroptera,Vespertilionidae,Myotis,Myotis pilosus
SRR197993	203696	Myotis pilosus	2015/12/31	2013/09/23	203696,Eukaryota,Metazoa,Chordata,Mammalia,Chiroptera,Vespertilionidae,Myotis,Myotis pilosus
SRR20324988	40233	Carollia perspicillata	2023/02/09	2022/07/20	40233,Eukaryota,Metazoa,Chordata,Mammalia,Chiroptera,Phyllostomidae,Carollia,Carollia perspicillata
SRR20324989	40233	Carollia perspicillata	2023/02/09	2022/07/20	40233,Eukaryota,Metazoa,Chordata,Mammalia,Chiroptera,Phyllostomidae,Carollia,Carollia perspicillata
SRR20324990	40233	Carollia perspicillata	2023/02/09	2022/07/20	40233,Eukaryota,Metazoa,Chordata,Mammalia,Chiroptera,Phyllostomidae,Carollia,Carollia perspicillata
SRR20324991	40233	Carollia perspicillata	2023/02/09	2022/07/20	40233,Eukaryota,Metazoa,Chordata,Mammalia,Chiroptera,Phyllostomidae,Carollia,Carollia perspicillata
SRR20652474	280975	Pteronotus pusillus	2022/07/26	2022/07/26	280975,Eukaryota,Metazoa,Chordata,Mammalia,Chiroptera,Mormoopidae,Pteronotus,Pteronotus pusillus
SRR20750634	40233	Carollia perspicillata	2023/02/09	2022/08/02	40233,Eukaryota,Metazoa,Chordata,Mammalia,Chiroptera,Phyllostomidae,Carollia,Carollia perspicillata
SRR20750635	40233	Carollia perspicillata	2023/02/09	2022/08/02	40233,Eukaryota,Metazoa,Chordata,Mammalia,Chiroptera,Phyllostomidae,Carollia,Carollia perspicillata
SRR20750636	40233	Carollia perspicillata	2023/02/09	2022/08/02	40233,Eukaryota,Metazoa,Chordata,Mammalia,Chiroptera,Phyllostomidae,Carollia,Carollia perspicillata
SRR20750637	40233	Carollia perspicillata	2023/02/09	2022/08/02	40233,Eukaryota,Metazoa,Chordata,Mammalia,Chiroptera,Phyllostomidae,Carollia,Carollia perspicillata
SRR20814417	40233	Carollia perspicillata	2023/02/09	2022/08/04	40233,Eukaryota,Metazoa,Chordata,Mammalia,Chiroptera,Phyllostomidae,Carollia,Carollia perspicillata
SRR20814418	40233	Carollia perspicillata	2023/02/09	2022/08/04	40233,Eukaryota,Metazoa,Chordata,Mammalia,Chiroptera,Phyllostomidae,Carollia,Carollia perspicillata
SRR20852489	9397	Chiroptera	2022/10/01	2022/08/05	9397,Eukaryota,Metazoa,Chordata,Mammalia,Chiroptera,,,
SRR20852490	9397	Chiroptera	2022/10/01	2022/08/05	9397,Eukaryota,Metazoa,Chordata,Mammalia,Chiroptera,,,
SRR20852491	9397	Chiroptera	2022/10/01	2022/08/05	9397,Eukaryota,Metazoa,Chordata,Mammalia,Chiroptera,,,
SRR20852492	9397	Chiroptera	2022/10/01	2022/08/05	9397,Eukaryota,Metazoa,Chordata,Mammalia,Chiroptera,,,
SRR20852493	9397	Chiroptera	2022/10/01	2022/08/05	9397,Eukaryota,Metazoa,Chordata,Mammalia,Chiroptera,,,
SRR20852494	9397	Chiroptera	2022/10/01	2022/08/05	9397,Eukaryota,Metazoa,Chordata,Mammalia,Chiroptera,,,
SRR20852497	9397	Chiroptera	2022/10/01	2022/08/05	9397,Eukaryota,Metazoa,Chordata,Mammalia,Chiroptera,,,
SRR20852498	9397	Chiroptera	2022/10/01	2022/08/05	9397,Eukaryota,Metazoa,Chordata,Mammalia,Chiroptera,,,
SRR20852500	9397	Chiroptera	2022/10/01	2022/08/05	9397,Eukaryota,Metazoa,Chordata,Mammalia,Chiroptera,,,
SRR20852501	9397	Chiroptera	2022/10/01	2022/08/05	9397,Eukaryota,Metazoa,Chordata,Mammalia,Chiroptera,,,
SRR2130341	40233	Carollia perspicillata	2015/08/24	2015/07/27	40233,Eukaryota,Metazoa,Chordata,Mammalia,Chiroptera,Phyllostomidae,Carollia,Carollia perspicillata
SRR2130342	40233	Carollia perspicillata	2015/08/24	2015/07/27	40233,Eukaryota,Metazoa,Chordata,Mammalia,Chiroptera,Phyllostomidae,Carollia,Carollia perspicillata
SRR2130343	40233	Carollia perspicillata	2015/08/24	2015/07/27	40233,Eukaryota,Metazoa,Chordata,Mammalia,Chiroptera,Phyllostomidae,Carollia,Carollia perspicillata
SRR2130344	40233	Carollia perspicillata	2015/08/24	2015/07/27	40233,Eukaryota,Metazoa,Chordata,Mammalia,Chiroptera,Phyllostomidae,Carollia,Carollia perspicillata
SRR21464508	59477	Rhinolophus affinis	2022/09/09	2022/09/07	59477,Eukaryota,Metazoa,Chordata,Mammalia,Chiroptera,Rhinolophidae,Rhinolophus,Rhinolophus affinis
SRR21464509	59477	Rhinolophus affinis	2022/09/09	2022/09/07	59477,Eukaryota,Metazoa,Chordata,Mammalia,Chiroptera,Rhinolophidae,Rhinolophus,Rhinolophus affinis
SRR21464510	59477	Rhinolophus affinis	2022/09/09	2022/09/07	59477,Eukaryota,Metazoa,Chordata,Mammalia,Chiroptera,Rhinolophidae,Rhinolophus,Rhinolophus affinis
SRR2153213	9400	Cynopterus sphinx	2016/07/13	2015/08/09	9400,Eukaryota,Metazoa,Chordata,Mammalia,Chiroptera,Pteropodidae,Cynopterus,Cynopterus sphinx
SRR2153214	9408	Rousettus leschenaultii	2016/07/13	2015/08/09	9408,Eukaryota,Metazoa,Chordata,Mammalia,Chiroptera,Pteropodidae,Rousettus,Rousettus leschenaultii
SRR2153215	188568	Aselliscus stoliczkanus	2016/07/13	2015/08/09	188568,Eukaryota,Metazoa,Chordata,Mammalia,Chiroptera,Hipposideridae,Aselliscus,Aselliscus stoliczkanus
SRR2153216	188569	Hipposideros pratti	2016/07/13	2015/08/09	188569,Eukaryota,Metazoa,Chordata,Mammalia,Chiroptera,Hipposideridae,Hipposideros,Hipposideros pratti
SRR2153217	159858	Rhinolophus pusillus	2016/07/13	2015/08/09	159858,Eukaryota,Metazoa,Chordata,Mammalia,Chiroptera,Rhinolophidae,Rhinolophus,Rhinolophus pusillus
SRR2153218	3371112	Lyroderma lyra	2016/07/13	2015/08/09	3371112,Eukaryota,Metazoa,Chordata,Mammalia,Chiroptera,Megadermatidae,Lyroderma,Lyroderma lyra
SRR2153219	124756	Rhinopoma hardwickii	2016/07/13	2015/08/09	124756,Eukaryota,Metazoa,Chordata,Mammalia,Chiroptera,Rhinopomatidae,Rhinopoma,Rhinopoma hardwickii
SRR2153220	187003	Taphozous melanopogon	2016/07/13	2015/08/09	187003,Eukaryota,Metazoa,Chordata,Mammalia,Chiroptera,Emballonuridae,Taphozous,Taphozous melanopogon
SRR2153221	59483	Tadarida teniotis	2016/07/13	2015/08/09	59483,Eukaryota,Metazoa,Chordata,Mammalia,Chiroptera,Molossidae,Tadarida,Tadarida teniotis
SRR2153222	187017	Murina leucogaster	2016/07/13	2015/08/20	187017,Eukaryota,Metazoa,Chordata,Mammalia,Chiroptera,Vespertilionidae,Murina,Murina leucogaster
SRR2153223	153297	Scotophilus kuhlii	2016/07/13	2015/08/09	153297,Eukaryota,Metazoa,Chordata,Mammalia,Chiroptera,Vespertilionidae,Scotophilus,Scotophilus kuhlii
SRR2153224	203696	Myotis pilosus	2016/07/13	2015/08/09	203696,Eukaryota,Metazoa,Chordata,Mammalia,Chiroptera,Vespertilionidae,Myotis,Myotis pilosus
SRR2154048	29078	Eptesicus fuscus	2016/06/04	2015/07/20	29078,Eukaryota,Metazoa,Chordata,Mammalia,Chiroptera,Vespertilionidae,Eptesicus,Eptesicus fuscus
SRR2154117	29078	Eptesicus fuscus	2016/06/04	2015/07/20	29078,Eukaryota,Metazoa,Chordata,Mammalia,Chiroptera,Vespertilionidae,Eptesicus,Eptesicus fuscus
SRR21934057	9402	Pteropus alecto	2024/06/29	2022/10/17	9402,Eukaryota,Metazoa,Chordata,Mammalia,Chiroptera,Pteropodidae,Pteropus,Pteropus alecto
SRR21934058	9402	Pteropus alecto	2024/06/29	2022/10/17	9402,Eukaryota,Metazoa,Chordata,Mammalia,Chiroptera,Pteropodidae,Pteropus,Pteropus alecto
SRR21934059	9402	Pteropus alecto	2024/06/29	2022/10/17	9402,Eukaryota,Metazoa,Chordata,Mammalia,Chiroptera,Pteropodidae,Pteropus,Pteropus alecto
SRR22135947	9402	Pteropus alecto	2023/05/11	2022/11/02	9402,Eukaryota,Metazoa,Chordata,Mammalia,Chiroptera,Pteropodidae,Pteropus,Pteropus alecto
SRR22135948	9402	Pteropus alecto	2023/05/11	2022/11/02	9402,Eukaryota,Metazoa,Chordata,Mammalia,Chiroptera,Pteropodidae,Pteropus,Pteropus alecto
SRR22135949	9402	Pteropus alecto	2023/05/11	2022/11/02	9402,Eukaryota,Metazoa,Chordata,Mammalia,Chiroptera,Pteropodidae,Pteropus,Pteropus alecto
SRR22135950	9402	Pteropus alecto	2023/05/11	2022/11/02	9402,Eukaryota,Metazoa,Chordata,Mammalia,Chiroptera,Pteropodidae,Pteropus,Pteropus alecto
SRR22135951	9402	Pteropus alecto	2023/05/11	2022/11/02	9402,Eukaryota,Metazoa,Chordata,Mammalia,Chiroptera,Pteropodidae,Pteropus,Pteropus alecto
SRR22135952	9402	Pteropus alecto	2023/05/11	2022/11/02	9402,Eukaryota,Metazoa,Chordata,Mammalia,Chiroptera,Pteropodidae,Pteropus,Pteropus alecto
SRR22135953	9402	Pteropus alecto	2023/05/11	2022/11/02	9402,Eukaryota,Metazoa,Chordata,Mammalia,Chiroptera,Pteropodidae,Pteropus,Pteropus alecto
SRR22135954	9402	Pteropus alecto	2023/05/11	2022/11/02	9402,Eukaryota,Metazoa,Chordata,Mammalia,Chiroptera,Pteropodidae,Pteropus,Pteropus alecto
SRR22135955	9402	Pteropus alecto	2023/05/11	2022/11/02	9402,Eukaryota,Metazoa,Chordata,Mammalia,Chiroptera,Pteropodidae,Pteropus,Pteropus alecto
SRR22135956	9402	Pteropus alecto	2023/05/11	2022/11/02	9402,Eukaryota,Metazoa,Chordata,Mammalia,Chiroptera,Pteropodidae,Pteropus,Pteropus alecto
SRR22135958	9402	Pteropus alecto	2023/05/11	2022/11/02	9402,Eukaryota,Metazoa,Chordata,Mammalia,Chiroptera,Pteropodidae,Pteropus,Pteropus alecto
SRR22135959	9402	Pteropus alecto	2023/05/11	2022/11/02	9402,Eukaryota,Metazoa,Chordata,Mammalia,Chiroptera,Pteropodidae,Pteropus,Pteropus alecto
SRR22135960	9402	Pteropus alecto	2023/05/11	2022/11/02	9402,Eukaryota,Metazoa,Chordata,Mammalia,Chiroptera,Pteropodidae,Pteropus,Pteropus alecto
SRR22135961	9402	Pteropus alecto	2023/05/11	2022/11/02	9402,Eukaryota,Metazoa,Chordata,Mammalia,Chiroptera,Pteropodidae,Pteropus,Pteropus alecto
SRR22135962	9402	Pteropus alecto	2023/05/11	2022/11/02	9402,Eukaryota,Metazoa,Chordata,Mammalia,Chiroptera,Pteropodidae,Pteropus,Pteropus alecto
SRR22135963	9402	Pteropus alecto	2023/05/11	2022/11/02	9402,Eukaryota,Metazoa,Chordata,Mammalia,Chiroptera,Pteropodidae,Pteropus,Pteropus alecto
SRR22135964	9402	Pteropus alecto	2023/05/11	2022/11/02	9402,Eukaryota,Metazoa,Chordata,Mammalia,Chiroptera,Pteropodidae,Pteropus,Pteropus alecto
SRR22135965	9402	Pteropus alecto	2023/05/11	2022/11/02	9402,Eukaryota,Metazoa,Chordata,Mammalia,Chiroptera,Pteropodidae,Pteropus,Pteropus alecto
SRR22135966	9402	Pteropus alecto	2023/05/11	2022/11/02	9402,Eukaryota,Metazoa,Chordata,Mammalia,Chiroptera,Pteropodidae,Pteropus,Pteropus alecto
SRR22135967	9402	Pteropus alecto	2023/05/11	2022/11/02	9402,Eukaryota,Metazoa,Chordata,Mammalia,Chiroptera,Pteropodidae,Pteropus,Pteropus alecto
SRR22135968	9402	Pteropus alecto	2023/05/11	2022/11/02	9402,Eukaryota,Metazoa,Chordata,Mammalia,Chiroptera,Pteropodidae,Pteropus,Pteropus alecto
SRR22135969	9402	Pteropus alecto	2023/05/11	2022/11/02	9402,Eukaryota,Metazoa,Chordata,Mammalia,Chiroptera,Pteropodidae,Pteropus,Pteropus alecto
SRR22135970	9402	Pteropus alecto	2023/05/11	2022/11/02	9402,Eukaryota,Metazoa,Chordata,Mammalia,Chiroptera,Pteropodidae,Pteropus,Pteropus alecto
SRR22135971	9402	Pteropus alecto	2023/05/11	2022/11/02	9402,Eukaryota,Metazoa,Chordata,Mammalia,Chiroptera,Pteropodidae,Pteropus,Pteropus alecto
SRR22135972	9402	Pteropus alecto	2023/05/11	2022/11/02	9402,Eukaryota,Metazoa,Chordata,Mammalia,Chiroptera,Pteropodidae,Pteropus,Pteropus alecto
SRR22135973	9402	Pteropus alecto	2023/05/11	2022/11/02	9402,Eukaryota,Metazoa,Chordata,Mammalia,Chiroptera,Pteropodidae,Pteropus,Pteropus alecto
SRR22135974	9402	Pteropus alecto	2023/05/11	2022/11/02	9402,Eukaryota,Metazoa,Chordata,Mammalia,Chiroptera,Pteropodidae,Pteropus,Pteropus alecto
SRR22135975	9402	Pteropus alecto	2023/05/11	2022/11/02	9402,Eukaryota,Metazoa,Chordata,Mammalia,Chiroptera,Pteropodidae,Pteropus,Pteropus alecto
SRR22135976	9402	Pteropus alecto	2023/05/11	2022/11/02	9402,Eukaryota,Metazoa,Chordata,Mammalia,Chiroptera,Pteropodidae,Pteropus,Pteropus alecto
SRR22135977	9402	Pteropus alecto	2023/05/11	2022/11/02	9402,Eukaryota,Metazoa,Chordata,Mammalia,Chiroptera,Pteropodidae,Pteropus,Pteropus alecto
SRR22135978	9402	Pteropus alecto	2023/05/11	2022/11/02	9402,Eukaryota,Metazoa,Chordata,Mammalia,Chiroptera,Pteropodidae,Pteropus,Pteropus alecto
SRR22135979	9402	Pteropus alecto	2023/05/11	2022/11/02	9402,Eukaryota,Metazoa,Chordata,Mammalia,Chiroptera,Pteropodidae,Pteropus,Pteropus alecto
SRR22135980	9402	Pteropus alecto	2023/05/11	2022/11/02	9402,Eukaryota,Metazoa,Chordata,Mammalia,Chiroptera,Pteropodidae,Pteropus,Pteropus alecto
SRR22135981	9402	Pteropus alecto	2023/05/11	2022/11/02	9402,Eukaryota,Metazoa,Chordata,Mammalia,Chiroptera,Pteropodidae,Pteropus,Pteropus alecto
SRR22135982	9402	Pteropus alecto	2023/05/11	2022/11/02	9402,Eukaryota,Metazoa,Chordata,Mammalia,Chiroptera,Pteropodidae,Pteropus,Pteropus alecto
SRR22135983	9402	Pteropus alecto	2023/05/11	2022/11/02	9402,Eukaryota,Metazoa,Chordata,Mammalia,Chiroptera,Pteropodidae,Pteropus,Pteropus alecto
SRR22135984	9402	Pteropus alecto	2023/05/11	2022/11/02	9402,Eukaryota,Metazoa,Chordata,Mammalia,Chiroptera,Pteropodidae,Pteropus,Pteropus alecto
SRR22135985	9402	Pteropus alecto	2023/05/11	2022/11/02	9402,Eukaryota,Metazoa,Chordata,Mammalia,Chiroptera,Pteropodidae,Pteropus,Pteropus alecto
SRR22135986	9402	Pteropus alecto	2023/05/11	2022/11/02	9402,Eukaryota,Metazoa,Chordata,Mammalia,Chiroptera,Pteropodidae,Pteropus,Pteropus alecto
SRR2226303	186990	Hipposideros armiger	2018/07/12	2015/09/01	186990,Eukaryota,Metazoa,Chordata,Mammalia,Chiroptera,Hipposideridae,Hipposideros,Hipposideros armiger
SRR2226304	186990	Hipposideros armiger	2018/07/12	2015/09/01	186990,Eukaryota,Metazoa,Chordata,Mammalia,Chiroptera,Hipposideridae,Hipposideros,Hipposideros armiger
SRR2226305	186990	Hipposideros armiger	2018/07/12	2015/09/01	186990,Eukaryota,Metazoa,Chordata,Mammalia,Chiroptera,Hipposideridae,Hipposideros,Hipposideros armiger
SRR2226306	186990	Hipposideros armiger	2018/07/12	2015/09/01	186990,Eukaryota,Metazoa,Chordata,Mammalia,Chiroptera,Hipposideridae,Hipposideros,Hipposideros armiger
SRR2226307	186990	Hipposideros armiger	2018/07/12	2015/09/01	186990,Eukaryota,Metazoa,Chordata,Mammalia,Chiroptera,Hipposideridae,Hipposideros,Hipposideros armiger
SRR2226308	186990	Hipposideros armiger	2018/07/12	2015/09/01	186990,Eukaryota,Metazoa,Chordata,Mammalia,Chiroptera,Hipposideridae,Hipposideros,Hipposideros armiger
SRR2226309	186990	Hipposideros armiger	2018/07/12	2015/09/01	186990,Eukaryota,Metazoa,Chordata,Mammalia,Chiroptera,Hipposideridae,Hipposideros,Hipposideros armiger
SRR2226310	186990	Hipposideros armiger	2018/07/12	2015/09/01	186990,Eukaryota,Metazoa,Chordata,Mammalia,Chiroptera,Hipposideridae,Hipposideros,Hipposideros armiger
SRR2226311	186990	Hipposideros armiger	2018/07/12	2015/09/01	186990,Eukaryota,Metazoa,Chordata,Mammalia,Chiroptera,Hipposideridae,Hipposideros,Hipposideros armiger
SRR2226312	186990	Hipposideros armiger	2018/07/12	2015/09/01	186990,Eukaryota,Metazoa,Chordata,Mammalia,Chiroptera,Hipposideridae,Hipposideros,Hipposideros armiger
SRR2226313	186990	Hipposideros armiger	2018/07/12	2015/09/01	186990,Eukaryota,Metazoa,Chordata,Mammalia,Chiroptera,Hipposideridae,Hipposideros,Hipposideros armiger
SRR2226314	186990	Hipposideros armiger	2018/07/12	2015/09/01	186990,Eukaryota,Metazoa,Chordata,Mammalia,Chiroptera,Hipposideridae,Hipposideros,Hipposideros armiger
SRR2226315	186990	Hipposideros armiger	2018/07/12	2015/09/01	186990,Eukaryota,Metazoa,Chordata,Mammalia,Chiroptera,Hipposideridae,Hipposideros,Hipposideros armiger
SRR2226316	186990	Hipposideros armiger	2018/07/12	2015/09/01	186990,Eukaryota,Metazoa,Chordata,Mammalia,Chiroptera,Hipposideridae,Hipposideros,Hipposideros armiger
SRR2226317	186990	Hipposideros armiger	2018/07/12	2015/09/01	186990,Eukaryota,Metazoa,Chordata,Mammalia,Chiroptera,Hipposideridae,Hipposideros,Hipposideros armiger
SRR2226318	186990	Hipposideros armiger	2018/07/12	2015/09/01	186990,Eukaryota,Metazoa,Chordata,Mammalia,Chiroptera,Hipposideridae,Hipposideros,Hipposideros armiger
SRR2226319	186990	Hipposideros armiger	2018/07/12	2015/09/01	186990,Eukaryota,Metazoa,Chordata,Mammalia,Chiroptera,Hipposideridae,Hipposideros,Hipposideros armiger
SRR2226320	186990	Hipposideros armiger	2018/07/12	2015/09/01	186990,Eukaryota,Metazoa,Chordata,Mammalia,Chiroptera,Hipposideridae,Hipposideros,Hipposideros armiger
SRR2226321	186990	Hipposideros armiger	2018/07/12	2015/09/01	186990,Eukaryota,Metazoa,Chordata,Mammalia,Chiroptera,Hipposideridae,Hipposideros,Hipposideros armiger
SRR2226322	186990	Hipposideros armiger	2018/07/12	2015/09/01	186990,Eukaryota,Metazoa,Chordata,Mammalia,Chiroptera,Hipposideridae,Hipposideros,Hipposideros armiger
SRR2226323	186990	Hipposideros armiger	2018/07/12	2015/09/01	186990,Eukaryota,Metazoa,Chordata,Mammalia,Chiroptera,Hipposideridae,Hipposideros,Hipposideros armiger
SRR2226324	186990	Hipposideros armiger	2018/07/12	2015/09/01	186990,Eukaryota,Metazoa,Chordata,Mammalia,Chiroptera,Hipposideridae,Hipposideros,Hipposideros armiger
SRR2226325	186990	Hipposideros armiger	2018/07/12	2015/09/01	186990,Eukaryota,Metazoa,Chordata,Mammalia,Chiroptera,Hipposideridae,Hipposideros,Hipposideros armiger
SRR2226326	186990	Hipposideros armiger	2018/07/12	2015/09/01	186990,Eukaryota,Metazoa,Chordata,Mammalia,Chiroptera,Hipposideridae,Hipposideros,Hipposideros armiger
SRR2226327	186990	Hipposideros armiger	2018/07/12	2015/09/01	186990,Eukaryota,Metazoa,Chordata,Mammalia,Chiroptera,Hipposideridae,Hipposideros,Hipposideros armiger
SRR2226328	186990	Hipposideros armiger	2018/07/12	2015/09/01	186990,Eukaryota,Metazoa,Chordata,Mammalia,Chiroptera,Hipposideridae,Hipposideros,Hipposideros armiger
SRR2226329	186990	Hipposideros armiger	2018/07/12	2015/09/01	186990,Eukaryota,Metazoa,Chordata,Mammalia,Chiroptera,Hipposideridae,Hipposideros,Hipposideros armiger
SRR2226330	186990	Hipposideros armiger	2018/07/12	2015/09/01	186990,Eukaryota,Metazoa,Chordata,Mammalia,Chiroptera,Hipposideridae,Hipposideros,Hipposideros armiger
SRR2226331	186990	Hipposideros armiger	2018/07/12	2015/09/01	186990,Eukaryota,Metazoa,Chordata,Mammalia,Chiroptera,Hipposideridae,Hipposideros,Hipposideros armiger
SRR2226332	186990	Hipposideros armiger	2018/07/12	2015/09/01	186990,Eukaryota,Metazoa,Chordata,Mammalia,Chiroptera,Hipposideridae,Hipposideros,Hipposideros armiger
SRR2226333	186990	Hipposideros armiger	2018/07/12	2015/09/01	186990,Eukaryota,Metazoa,Chordata,Mammalia,Chiroptera,Hipposideridae,Hipposideros,Hipposideros armiger
SRR2226334	186990	Hipposideros armiger	2018/07/12	2015/09/01	186990,Eukaryota,Metazoa,Chordata,Mammalia,Chiroptera,Hipposideridae,Hipposideros,Hipposideros armiger
SRR2226335	186990	Hipposideros armiger	2018/07/12	2015/09/01	186990,Eukaryota,Metazoa,Chordata,Mammalia,Chiroptera,Hipposideridae,Hipposideros,Hipposideros armiger
SRR2226336	186990	Hipposideros armiger	2018/07/12	2015/09/01	186990,Eukaryota,Metazoa,Chordata,Mammalia,Chiroptera,Hipposideridae,Hipposideros,Hipposideros armiger
SRR2226337	186990	Hipposideros armiger	2018/07/12	2015/09/01	186990,Eukaryota,Metazoa,Chordata,Mammalia,Chiroptera,Hipposideridae,Hipposideros,Hipposideros armiger
SRR2226338	186990	Hipposideros armiger	2018/07/12	2015/09/01	186990,Eukaryota,Metazoa,Chordata,Mammalia,Chiroptera,Hipposideridae,Hipposideros,Hipposideros armiger
SRR2226339	186990	Hipposideros armiger	2018/07/12	2015/09/01	186990,Eukaryota,Metazoa,Chordata,Mammalia,Chiroptera,Hipposideridae,Hipposideros,Hipposideros armiger
SRR2226340	186990	Hipposideros armiger	2018/07/12	2015/09/01	186990,Eukaryota,Metazoa,Chordata,Mammalia,Chiroptera,Hipposideridae,Hipposideros,Hipposideros armiger
SRR2226341	186990	Hipposideros armiger	2018/07/12	2015/09/01	186990,Eukaryota,Metazoa,Chordata,Mammalia,Chiroptera,Hipposideridae,Hipposideros,Hipposideros armiger
SRR2226342	186990	Hipposideros armiger	2018/07/12	2015/09/01	186990,Eukaryota,Metazoa,Chordata,Mammalia,Chiroptera,Hipposideridae,Hipposideros,Hipposideros armiger
SRR2226343	186990	Hipposideros armiger	2018/07/12	2015/09/01	186990,Eukaryota,Metazoa,Chordata,Mammalia,Chiroptera,Hipposideridae,Hipposideros,Hipposideros armiger
SRR2226344	186990	Hipposideros armiger	2018/07/12	2015/09/01	186990,Eukaryota,Metazoa,Chordata,Mammalia,Chiroptera,Hipposideridae,Hipposideros,Hipposideros armiger
SRR2226345	186990	Hipposideros armiger	2018/07/12	2015/09/01	186990,Eukaryota,Metazoa,Chordata,Mammalia,Chiroptera,Hipposideridae,Hipposideros,Hipposideros armiger
SRR2226346	186990	Hipposideros armiger	2018/07/12	2015/09/01	186990,Eukaryota,Metazoa,Chordata,Mammalia,Chiroptera,Hipposideridae,Hipposideros,Hipposideros armiger
SRR2226347	186990	Hipposideros armiger	2018/07/12	2015/09/01	186990,Eukaryota,Metazoa,Chordata,Mammalia,Chiroptera,Hipposideridae,Hipposideros,Hipposideros armiger
SRR2226348	186990	Hipposideros armiger	2018/07/12	2015/09/01	186990,Eukaryota,Metazoa,Chordata,Mammalia,Chiroptera,Hipposideridae,Hipposideros,Hipposideros armiger
SRR2226349	186990	Hipposideros armiger	2018/07/12	2015/09/01	186990,Eukaryota,Metazoa,Chordata,Mammalia,Chiroptera,Hipposideridae,Hipposideros,Hipposideros armiger
SRR2226350	186990	Hipposideros armiger	2018/07/12	2015/09/01	186990,Eukaryota,Metazoa,Chordata,Mammalia,Chiroptera,Hipposideridae,Hipposideros,Hipposideros armiger
SRR2226351	186990	Hipposideros armiger	2018/07/12	2015/09/01	186990,Eukaryota,Metazoa,Chordata,Mammalia,Chiroptera,Hipposideridae,Hipposideros,Hipposideros armiger
SRR2226352	186990	Hipposideros armiger	2018/07/12	2015/09/01	186990,Eukaryota,Metazoa,Chordata,Mammalia,Chiroptera,Hipposideridae,Hipposideros,Hipposideros armiger
SRR2226353	186990	Hipposideros armiger	2018/07/12	2015/09/01	186990,Eukaryota,Metazoa,Chordata,Mammalia,Chiroptera,Hipposideridae,Hipposideros,Hipposideros armiger
SRR2226354	186990	Hipposideros armiger	2018/07/12	2015/09/01	186990,Eukaryota,Metazoa,Chordata,Mammalia,Chiroptera,Hipposideridae,Hipposideros,Hipposideros armiger
SRR2226355	186990	Hipposideros armiger	2018/07/12	2015/09/01	186990,Eukaryota,Metazoa,Chordata,Mammalia,Chiroptera,Hipposideridae,Hipposideros,Hipposideros armiger
SRR2226356	186990	Hipposideros armiger	2018/07/12	2015/09/01	186990,Eukaryota,Metazoa,Chordata,Mammalia,Chiroptera,Hipposideridae,Hipposideros,Hipposideros armiger
SRR2226357	186990	Hipposideros armiger	2018/07/12	2015/09/01	186990,Eukaryota,Metazoa,Chordata,Mammalia,Chiroptera,Hipposideridae,Hipposideros,Hipposideros armiger
SRR2226358	186990	Hipposideros armiger	2018/07/12	2015/09/01	186990,Eukaryota,Metazoa,Chordata,Mammalia,Chiroptera,Hipposideridae,Hipposideros,Hipposideros armiger
SRR2226359	186990	Hipposideros armiger	2018/07/12	2015/09/01	186990,Eukaryota,Metazoa,Chordata,Mammalia,Chiroptera,Hipposideridae,Hipposideros,Hipposideros armiger
SRR2226360	186990	Hipposideros armiger	2018/07/12	2015/09/01	186990,Eukaryota,Metazoa,Chordata,Mammalia,Chiroptera,Hipposideridae,Hipposideros,Hipposideros armiger
SRR2226361	186990	Hipposideros armiger	2018/07/12	2015/09/01	186990,Eukaryota,Metazoa,Chordata,Mammalia,Chiroptera,Hipposideridae,Hipposideros,Hipposideros armiger
SRR2226362	186990	Hipposideros armiger	2018/07/12	2015/09/01	186990,Eukaryota,Metazoa,Chordata,Mammalia,Chiroptera,Hipposideridae,Hipposideros,Hipposideros armiger
SRR2226363	186990	Hipposideros armiger	2018/07/12	2015/09/01	186990,Eukaryota,Metazoa,Chordata,Mammalia,Chiroptera,Hipposideridae,Hipposideros,Hipposideros armiger
SRR2226364	186990	Hipposideros armiger	2018/07/12	2015/09/01	186990,Eukaryota,Metazoa,Chordata,Mammalia,Chiroptera,Hipposideridae,Hipposideros,Hipposideros armiger
SRR2226365	186990	Hipposideros armiger	2018/07/12	2015/09/01	186990,Eukaryota,Metazoa,Chordata,Mammalia,Chiroptera,Hipposideridae,Hipposideros,Hipposideros armiger
SRR2226366	186990	Hipposideros armiger	2018/07/12	2015/09/01	186990,Eukaryota,Metazoa,Chordata,Mammalia,Chiroptera,Hipposideridae,Hipposideros,Hipposideros armiger
SRR2226367	186990	Hipposideros armiger	2018/07/12	2015/09/01	186990,Eukaryota,Metazoa,Chordata,Mammalia,Chiroptera,Hipposideridae,Hipposideros,Hipposideros armiger
SRR2226368	186990	Hipposideros armiger	2018/07/12	2015/09/01	186990,Eukaryota,Metazoa,Chordata,Mammalia,Chiroptera,Hipposideridae,Hipposideros,Hipposideros armiger
SRR2226369	186990	Hipposideros armiger	2018/07/12	2015/09/01	186990,Eukaryota,Metazoa,Chordata,Mammalia,Chiroptera,Hipposideridae,Hipposideros,Hipposideros armiger
SRR2226370	186990	Hipposideros armiger	2018/07/12	2015/09/01	186990,Eukaryota,Metazoa,Chordata,Mammalia,Chiroptera,Hipposideridae,Hipposideros,Hipposideros armiger
SRR2226371	186990	Hipposideros armiger	2018/07/12	2015/09/01	186990,Eukaryota,Metazoa,Chordata,Mammalia,Chiroptera,Hipposideridae,Hipposideros,Hipposideros armiger
SRR2226372	186990	Hipposideros armiger	2018/07/12	2015/09/01	186990,Eukaryota,Metazoa,Chordata,Mammalia,Chiroptera,Hipposideridae,Hipposideros,Hipposideros armiger
SRR2273738	89399	Rhinolophus sinicus	2016/09/06	2015/09/06	89399,Eukaryota,Metazoa,Chordata,Mammalia,Chiroptera,Rhinolophidae,Rhinolophus,Rhinolophus sinicus
SRR2273739	89399	Rhinolophus sinicus	2016/09/06	2015/09/06	89399,Eukaryota,Metazoa,Chordata,Mammalia,Chiroptera,Rhinolophidae,Rhinolophus,Rhinolophus sinicus
SRR2273740	89399	Rhinolophus sinicus	2016/09/06	2015/09/06	89399,Eukaryota,Metazoa,Chordata,Mammalia,Chiroptera,Rhinolophidae,Rhinolophus,Rhinolophus sinicus
SRR2273762	89399	Rhinolophus sinicus	2016/09/06	2015/09/06	89399,Eukaryota,Metazoa,Chordata,Mammalia,Chiroptera,Rhinolophidae,Rhinolophus,Rhinolophus sinicus
SRR2273816	89399	Rhinolophus sinicus	2016/09/06	2015/09/06	89399,Eukaryota,Metazoa,Chordata,Mammalia,Chiroptera,Rhinolophidae,Rhinolophus,Rhinolophus sinicus
SRR2273875	89399	Rhinolophus sinicus	2016/09/06	2015/09/06	89399,Eukaryota,Metazoa,Chordata,Mammalia,Chiroptera,Rhinolophidae,Rhinolophus,Rhinolophus sinicus
SRR2273931	89399	Rhinolophus sinicus	2016/09/06	2015/09/06	89399,Eukaryota,Metazoa,Chordata,Mammalia,Chiroptera,Rhinolophidae,Rhinolophus,Rhinolophus sinicus
SRR22868509	9402	Pteropus alecto	2024/07/13	2022/12/22	9402,Eukaryota,Metazoa,Chordata,Mammalia,Chiroptera,Pteropodidae,Pteropus,Pteropus alecto
SRR22868510	9402	Pteropus alecto	2024/07/13	2022/12/22	9402,Eukaryota,Metazoa,Chordata,Mammalia,Chiroptera,Pteropodidae,Pteropus,Pteropus alecto
SRR22868511	9402	Pteropus alecto	2024/07/13	2022/12/22	9402,Eukaryota,Metazoa,Chordata,Mammalia,Chiroptera,Pteropodidae,Pteropus,Pteropus alecto
SRR22868512	9402	Pteropus alecto	2024/07/13	2022/12/22	9402,Eukaryota,Metazoa,Chordata,Mammalia,Chiroptera,Pteropodidae,Pteropus,Pteropus alecto
SRR22938618	59479	Rhinolophus ferrumequinum	2023/02/28	2022/12/30	59479,Eukaryota,Metazoa,Chordata,Mammalia,Chiroptera,Rhinolophidae,Rhinolophus,Rhinolophus ferrumequinum
SRR22938621	59479	Rhinolophus ferrumequinum	2023/02/28	2022/12/30	59479,Eukaryota,Metazoa,Chordata,Mammalia,Chiroptera,Rhinolophidae,Rhinolophus,Rhinolophus ferrumequinum
SRR22938622	59479	Rhinolophus ferrumequinum	2023/02/28	2022/12/30	59479,Eukaryota,Metazoa,Chordata,Mammalia,Chiroptera,Rhinolophidae,Rhinolophus,Rhinolophus ferrumequinum
SRR22938625	59479	Rhinolophus ferrumequinum	2023/02/28	2022/12/30	59479,Eukaryota,Metazoa,Chordata,Mammalia,Chiroptera,Rhinolophidae,Rhinolophus,Rhinolophus ferrumequinum
SRR22938626	59479	Rhinolophus ferrumequinum	2023/02/28	2022/12/30	59479,Eukaryota,Metazoa,Chordata,Mammalia,Chiroptera,Rhinolophidae,Rhinolophus,Rhinolophus ferrumequinum
SRR22938627	59479	Rhinolophus ferrumequinum	2023/02/28	2022/12/30	59479,Eukaryota,Metazoa,Chordata,Mammalia,Chiroptera,Rhinolophidae,Rhinolophus,Rhinolophus ferrumequinum
SRR22938628	59479	Rhinolophus ferrumequinum	2023/02/28	2022/12/30	59479,Eukaryota,Metazoa,Chordata,Mammalia,Chiroptera,Rhinolophidae,Rhinolophus,Rhinolophus ferrumequinum
SRR22938629	59479	Rhinolophus ferrumequinum	2023/02/28	2022/12/30	59479,Eukaryota,Metazoa,Chordata,Mammalia,Chiroptera,Rhinolophidae,Rhinolophus,Rhinolophus ferrumequinum
SRR22938630	59479	Rhinolophus ferrumequinum	2023/02/28	2022/12/30	59479,Eukaryota,Metazoa,Chordata,Mammalia,Chiroptera,Rhinolophidae,Rhinolophus,Rhinolophus ferrumequinum
SRR22938634	59479	Rhinolophus ferrumequinum	2023/02/28	2022/12/30	59479,Eukaryota,Metazoa,Chordata,Mammalia,Chiroptera,Rhinolophidae,Rhinolophus,Rhinolophus ferrumequinum
SRR23279081	118854	Pteronotus quadridens	2023/04/06	2023/01/30	118854,Eukaryota,Metazoa,Chordata,Mammalia,Chiroptera,Mormoopidae,Pteronotus,Pteronotus quadridens
SRR23279085	118854	Pteronotus quadridens	2023/04/06	2023/01/30	118854,Eukaryota,Metazoa,Chordata,Mammalia,Chiroptera,Mormoopidae,Pteronotus,Pteronotus quadridens
SRR23279086	148092	Erophylla sezekorni	2023/04/06	2023/01/30	148092,Eukaryota,Metazoa,Chordata,Mammalia,Chiroptera,Phyllostomidae,Erophylla,Erophylla sezekorni
SRR23279087	148092	Erophylla sezekorni	2023/04/06	2023/01/30	148092,Eukaryota,Metazoa,Chordata,Mammalia,Chiroptera,Phyllostomidae,Erophylla,Erophylla sezekorni
SRR23279088	148092	Erophylla sezekorni	2023/04/06	2023/01/30	148092,Eukaryota,Metazoa,Chordata,Mammalia,Chiroptera,Phyllostomidae,Erophylla,Erophylla sezekorni
SRR23279089	148092	Erophylla sezekorni	2023/04/06	2023/01/30	148092,Eukaryota,Metazoa,Chordata,Mammalia,Chiroptera,Phyllostomidae,Erophylla,Erophylla sezekorni
SRR23279090	148092	Erophylla sezekorni	2023/04/06	2023/01/30	148092,Eukaryota,Metazoa,Chordata,Mammalia,Chiroptera,Phyllostomidae,Erophylla,Erophylla sezekorni
SRR23279091	148092	Erophylla sezekorni	2023/04/06	2023/01/30	148092,Eukaryota,Metazoa,Chordata,Mammalia,Chiroptera,Phyllostomidae,Erophylla,Erophylla sezekorni
SRR23279092	118854	Pteronotus quadridens	2023/04/06	2023/01/30	118854,Eukaryota,Metazoa,Chordata,Mammalia,Chiroptera,Mormoopidae,Pteronotus,Pteronotus quadridens
SRR23279093	118854	Pteronotus quadridens	2023/04/06	2023/01/30	118854,Eukaryota,Metazoa,Chordata,Mammalia,Chiroptera,Mormoopidae,Pteronotus,Pteronotus quadridens
SRR23279094	118854	Pteronotus quadridens	2023/04/06	2023/01/30	118854,Eukaryota,Metazoa,Chordata,Mammalia,Chiroptera,Mormoopidae,Pteronotus,Pteronotus quadridens
SRR23279095	118854	Pteronotus quadridens	2023/04/06	2023/01/30	118854,Eukaryota,Metazoa,Chordata,Mammalia,Chiroptera,Mormoopidae,Pteronotus,Pteronotus quadridens
SRR23279096	118854	Pteronotus quadridens	2023/04/06	2023/01/30	118854,Eukaryota,Metazoa,Chordata,Mammalia,Chiroptera,Mormoopidae,Pteronotus,Pteronotus quadridens
SRR23279097	118854	Pteronotus quadridens	2023/04/06	2023/01/30	118854,Eukaryota,Metazoa,Chordata,Mammalia,Chiroptera,Mormoopidae,Pteronotus,Pteronotus quadridens
SRR23279098	148092	Erophylla sezekorni	2023/04/06	2023/01/30	148092,Eukaryota,Metazoa,Chordata,Mammalia,Chiroptera,Phyllostomidae,Erophylla,Erophylla sezekorni
SRR23279099	148092	Erophylla sezekorni	2023/04/06	2023/01/30	148092,Eukaryota,Metazoa,Chordata,Mammalia,Chiroptera,Phyllostomidae,Erophylla,Erophylla sezekorni
SRR23279100	148092	Erophylla sezekorni	2023/04/06	2023/01/30	148092,Eukaryota,Metazoa,Chordata,Mammalia,Chiroptera,Phyllostomidae,Erophylla,Erophylla sezekorni
SRR23279101	148092	Erophylla sezekorni	2023/04/06	2023/01/30	148092,Eukaryota,Metazoa,Chordata,Mammalia,Chiroptera,Phyllostomidae,Erophylla,Erophylla sezekorni
SRR23279103	148092	Erophylla sezekorni	2023/04/06	2023/01/30	148092,Eukaryota,Metazoa,Chordata,Mammalia,Chiroptera,Phyllostomidae,Erophylla,Erophylla sezekorni
SRR23279106	118854	Pteronotus quadridens	2023/04/06	2023/01/30	118854,Eukaryota,Metazoa,Chordata,Mammalia,Chiroptera,Mormoopidae,Pteronotus,Pteronotus quadridens
SRR23279108	118854	Pteronotus quadridens	2023/04/06	2023/01/30	118854,Eukaryota,Metazoa,Chordata,Mammalia,Chiroptera,Mormoopidae,Pteronotus,Pteronotus quadridens
SRR23279109	118854	Pteronotus quadridens	2023/04/06	2023/01/30	118854,Eukaryota,Metazoa,Chordata,Mammalia,Chiroptera,Mormoopidae,Pteronotus,Pteronotus quadridens
SRR23279110	148092	Erophylla sezekorni	2023/04/06	2023/01/30	148092,Eukaryota,Metazoa,Chordata,Mammalia,Chiroptera,Phyllostomidae,Erophylla,Erophylla sezekorni
SRR23279112	148092	Erophylla sezekorni	2023/04/06	2023/01/30	148092,Eukaryota,Metazoa,Chordata,Mammalia,Chiroptera,Phyllostomidae,Erophylla,Erophylla sezekorni
SRR23279114	148092	Erophylla sezekorni	2023/04/06	2023/01/30	148092,Eukaryota,Metazoa,Chordata,Mammalia,Chiroptera,Phyllostomidae,Erophylla,Erophylla sezekorni
SRR23279116	118854	Pteronotus quadridens	2023/04/06	2023/01/30	118854,Eukaryota,Metazoa,Chordata,Mammalia,Chiroptera,Mormoopidae,Pteronotus,Pteronotus quadridens
SRR23279117	118854	Pteronotus quadridens	2023/04/06	2023/01/30	118854,Eukaryota,Metazoa,Chordata,Mammalia,Chiroptera,Mormoopidae,Pteronotus,Pteronotus quadridens
SRR23279118	118854	Pteronotus quadridens	2023/04/06	2023/01/30	118854,Eukaryota,Metazoa,Chordata,Mammalia,Chiroptera,Mormoopidae,Pteronotus,Pteronotus quadridens
SRR23279119	118854	Pteronotus quadridens	2023/04/06	2023/01/30	118854,Eukaryota,Metazoa,Chordata,Mammalia,Chiroptera,Mormoopidae,Pteronotus,Pteronotus quadridens
SRR23279121	118854	Pteronotus quadridens	2023/04/06	2023/01/30	118854,Eukaryota,Metazoa,Chordata,Mammalia,Chiroptera,Mormoopidae,Pteronotus,Pteronotus quadridens
SRR23279122	148092	Erophylla sezekorni	2023/04/06	2023/01/30	148092,Eukaryota,Metazoa,Chordata,Mammalia,Chiroptera,Phyllostomidae,Erophylla,Erophylla sezekorni
SRR23279123	148092	Erophylla sezekorni	2023/04/06	2023/01/30	148092,Eukaryota,Metazoa,Chordata,Mammalia,Chiroptera,Phyllostomidae,Erophylla,Erophylla sezekorni
SRR23279124	148092	Erophylla sezekorni	2023/04/06	2023/01/30	148092,Eukaryota,Metazoa,Chordata,Mammalia,Chiroptera,Phyllostomidae,Erophylla,Erophylla sezekorni
SRR23279125	148092	Erophylla sezekorni	2023/04/06	2023/01/30	148092,Eukaryota,Metazoa,Chordata,Mammalia,Chiroptera,Phyllostomidae,Erophylla,Erophylla sezekorni
SRR23279126	148092	Erophylla sezekorni	2023/04/06	2023/01/30	148092,Eukaryota,Metazoa,Chordata,Mammalia,Chiroptera,Phyllostomidae,Erophylla,Erophylla sezekorni
SRR23279127	148092	Erophylla sezekorni	2023/04/06	2023/01/30	148092,Eukaryota,Metazoa,Chordata,Mammalia,Chiroptera,Phyllostomidae,Erophylla,Erophylla sezekorni
SRR23864874	187017	Murina leucogaster	2025/01/15	2023/03/18	187017,Eukaryota,Metazoa,Chordata,Mammalia,Chiroptera,Vespertilionidae,Murina,Murina leucogaster
SRR23991156	51298	Myotis myotis	2023/03/29	2023/03/28	51298,Eukaryota,Metazoa,Chordata,Mammalia,Chiroptera,Vespertilionidae,Myotis,Myotis myotis
SRR23991157	51298	Myotis myotis	2023/03/29	2023/03/28	51298,Eukaryota,Metazoa,Chordata,Mammalia,Chiroptera,Vespertilionidae,Myotis,Myotis myotis
SRR23991158	51298	Myotis myotis	2023/03/29	2023/03/28	51298,Eukaryota,Metazoa,Chordata,Mammalia,Chiroptera,Vespertilionidae,Myotis,Myotis myotis
SRR23991159	51298	Myotis myotis	2023/03/29	2023/03/28	51298,Eukaryota,Metazoa,Chordata,Mammalia,Chiroptera,Vespertilionidae,Myotis,Myotis myotis
SRR23991160	51298	Myotis myotis	2023/03/29	2023/03/28	51298,Eukaryota,Metazoa,Chordata,Mammalia,Chiroptera,Vespertilionidae,Myotis,Myotis myotis
SRR23991161	51298	Myotis myotis	2023/03/29	2023/03/28	51298,Eukaryota,Metazoa,Chordata,Mammalia,Chiroptera,Vespertilionidae,Myotis,Myotis myotis
SRR23991162	51298	Myotis myotis	2023/03/29	2023/03/28	51298,Eukaryota,Metazoa,Chordata,Mammalia,Chiroptera,Vespertilionidae,Myotis,Myotis myotis
SRR23991163	51298	Myotis myotis	2023/03/29	2023/03/28	51298,Eukaryota,Metazoa,Chordata,Mammalia,Chiroptera,Vespertilionidae,Myotis,Myotis myotis
SRR23991164	51298	Myotis myotis	2023/03/29	2023/03/28	51298,Eukaryota,Metazoa,Chordata,Mammalia,Chiroptera,Vespertilionidae,Myotis,Myotis myotis
SRR23991165	51298	Myotis myotis	2023/03/29	2023/03/28	51298,Eukaryota,Metazoa,Chordata,Mammalia,Chiroptera,Vespertilionidae,Myotis,Myotis myotis
SRR23991166	51298	Myotis myotis	2023/03/29	2023/03/28	51298,Eukaryota,Metazoa,Chordata,Mammalia,Chiroptera,Vespertilionidae,Myotis,Myotis myotis
SRR23991167	51298	Myotis myotis	2023/03/29	2023/03/28	51298,Eukaryota,Metazoa,Chordata,Mammalia,Chiroptera,Vespertilionidae,Myotis,Myotis myotis
SRR24554656	159858	Rhinolophus pusillus	2023/06/05	2023/05/14	159858,Eukaryota,Metazoa,Chordata,Mammalia,Chiroptera,Rhinolophidae,Rhinolophus,Rhinolophus pusillus
SRR24554657	159858	Rhinolophus pusillus	2023/06/05	2023/05/14	159858,Eukaryota,Metazoa,Chordata,Mammalia,Chiroptera,Rhinolophidae,Rhinolophus,Rhinolophus pusillus
SRR24554658	159858	Rhinolophus pusillus	2023/06/05	2023/05/14	159858,Eukaryota,Metazoa,Chordata,Mammalia,Chiroptera,Rhinolophidae,Rhinolophus,Rhinolophus pusillus
SRR24554659	159858	Rhinolophus pusillus	2023/06/05	2023/05/14	159858,Eukaryota,Metazoa,Chordata,Mammalia,Chiroptera,Rhinolophidae,Rhinolophus,Rhinolophus pusillus
SRR24554660	159858	Rhinolophus pusillus	2023/06/05	2023/05/14	159858,Eukaryota,Metazoa,Chordata,Mammalia,Chiroptera,Rhinolophidae,Rhinolophus,Rhinolophus pusillus
SRR24554661	159858	Rhinolophus pusillus	2023/06/05	2023/05/14	159858,Eukaryota,Metazoa,Chordata,Mammalia,Chiroptera,Rhinolophidae,Rhinolophus,Rhinolophus pusillus
SRR24637278	159858	Rhinolophus pusillus	2024/05/30	2023/05/18	159858,Eukaryota,Metazoa,Chordata,Mammalia,Chiroptera,Rhinolophidae,Rhinolophus,Rhinolophus pusillus
SRR24696362	203696	Myotis pilosus	2023/07/03	2023/05/23	203696,Eukaryota,Metazoa,Chordata,Mammalia,Chiroptera,Vespertilionidae,Myotis,Myotis pilosus
SRR24745664	159858	Rhinolophus pusillus	2023/07/03	2023/05/26	159858,Eukaryota,Metazoa,Chordata,Mammalia,Chiroptera,Rhinolophidae,Rhinolophus,Rhinolophus pusillus
SRR24745668	203696	Myotis pilosus	2023/07/03	2023/05/26	203696,Eukaryota,Metazoa,Chordata,Mammalia,Chiroptera,Vespertilionidae,Myotis,Myotis pilosus
SRR24745669	203696	Myotis pilosus	2023/07/03	2023/05/26	203696,Eukaryota,Metazoa,Chordata,Mammalia,Chiroptera,Vespertilionidae,Myotis,Myotis pilosus
SRR24745670	203696	Myotis pilosus	2023/07/03	2023/05/26	203696,Eukaryota,Metazoa,Chordata,Mammalia,Chiroptera,Vespertilionidae,Myotis,Myotis pilosus
SRR24745671	186990	Hipposideros armiger	2023/07/03	2023/05/26	186990,Eukaryota,Metazoa,Chordata,Mammalia,Chiroptera,Hipposideridae,Hipposideros,Hipposideros armiger
SRR24745672	186990	Hipposideros armiger	2023/07/03	2023/05/26	186990,Eukaryota,Metazoa,Chordata,Mammalia,Chiroptera,Hipposideridae,Hipposideros,Hipposideros armiger
SRR24745673	186990	Hipposideros armiger	2023/07/03	2023/05/26	186990,Eukaryota,Metazoa,Chordata,Mammalia,Chiroptera,Hipposideridae,Hipposideros,Hipposideros armiger
SRR24745674	9408	Rousettus leschenaultii	2023/07/03	2023/05/26	9408,Eukaryota,Metazoa,Chordata,Mammalia,Chiroptera,Pteropodidae,Rousettus,Rousettus leschenaultii
SRR24745676	9408	Rousettus leschenaultii	2023/07/03	2023/05/26	9408,Eukaryota,Metazoa,Chordata,Mammalia,Chiroptera,Pteropodidae,Rousettus,Rousettus leschenaultii
SRR24745677	9408	Rousettus leschenaultii	2023/07/03	2023/05/26	9408,Eukaryota,Metazoa,Chordata,Mammalia,Chiroptera,Pteropodidae,Rousettus,Rousettus leschenaultii
SRR24745678	415933	Myotis altarium	2023/07/03	2023/05/26	415933,Eukaryota,Metazoa,Chordata,Mammalia,Chiroptera,Vespertilionidae,Myotis,Myotis altarium
SRR24745680	415933	Myotis altarium	2023/07/03	2023/05/26	415933,Eukaryota,Metazoa,Chordata,Mammalia,Chiroptera,Vespertilionidae,Myotis,Myotis altarium
SRR24745681	59479	Rhinolophus ferrumequinum	2023/07/03	2023/05/26	59479,Eukaryota,Metazoa,Chordata,Mammalia,Chiroptera,Rhinolophidae,Rhinolophus,Rhinolophus ferrumequinum
SRR24745682	59479	Rhinolophus ferrumequinum	2023/07/03	2023/05/26	59479,Eukaryota,Metazoa,Chordata,Mammalia,Chiroptera,Rhinolophidae,Rhinolophus,Rhinolophus ferrumequinum
SRR24745683	59479	Rhinolophus ferrumequinum	2023/07/03	2023/05/26	59479,Eukaryota,Metazoa,Chordata,Mammalia,Chiroptera,Rhinolophidae,Rhinolophus,Rhinolophus ferrumequinum
SRR24745684	159858	Rhinolophus pusillus	2023/07/03	2023/05/26	159858,Eukaryota,Metazoa,Chordata,Mammalia,Chiroptera,Rhinolophidae,Rhinolophus,Rhinolophus pusillus
SRR24745685	159858	Rhinolophus pusillus	2023/07/03	2023/05/26	159858,Eukaryota,Metazoa,Chordata,Mammalia,Chiroptera,Rhinolophidae,Rhinolophus,Rhinolophus pusillus
SRR25013246	159858	Rhinolophus pusillus	2023/10/03	2023/06/28	159858,Eukaryota,Metazoa,Chordata,Mammalia,Chiroptera,Rhinolophidae,Rhinolophus,Rhinolophus pusillus
SRR25013247	479722	Rhinolophus osgoodi	2023/10/03	2023/06/28	479722,Eukaryota,Metazoa,Chordata,Mammalia,Chiroptera,Rhinolophidae,Rhinolophus,Rhinolophus osgoodi
SRR25013248	476588	Rhinolophus marshalli	2023/10/03	2023/06/28	476588,Eukaryota,Metazoa,Chordata,Mammalia,Chiroptera,Rhinolophidae,Rhinolophus,Rhinolophus marshalli
SRR25013249	188572	Rhinolophus rex	2023/10/03	2023/06/28	188572,Eukaryota,Metazoa,Chordata,Mammalia,Chiroptera,Rhinolophidae,Rhinolophus,Rhinolophus rex
SRR25013250	867892	Rhinolophus siamensis	2023/10/03	2023/06/28	867892,Eukaryota,Metazoa,Chordata,Mammalia,Chiroptera,Rhinolophidae,Rhinolophus,Rhinolophus siamensis
SRR25013251	196889	Rhinolophus macrotis	2023/10/03	2023/06/28	196889,Eukaryota,Metazoa,Chordata,Mammalia,Chiroptera,Rhinolophidae,Rhinolophus,Rhinolophus macrotis
SRR25242967	159858	Rhinolophus pusillus	2024/08/30	2023/07/12	159858,Eukaryota,Metazoa,Chordata,Mammalia,Chiroptera,Rhinolophidae,Rhinolophus,Rhinolophus pusillus
SRR25242968	159858	Rhinolophus pusillus	2024/08/30	2023/07/12	159858,Eukaryota,Metazoa,Chordata,Mammalia,Chiroptera,Rhinolophidae,Rhinolophus,Rhinolophus pusillus
SRR25242969	159858	Rhinolophus pusillus	2024/08/30	2023/07/12	159858,Eukaryota,Metazoa,Chordata,Mammalia,Chiroptera,Rhinolophidae,Rhinolophus,Rhinolophus pusillus
SRR25435219	59477	Rhinolophus affinis	2023/07/27	2023/07/27	59477,Eukaryota,Metazoa,Chordata,Mammalia,Chiroptera,Rhinolophidae,Rhinolophus,Rhinolophus affinis
SRR25435220	59477	Rhinolophus affinis	2023/07/27	2023/07/27	59477,Eukaryota,Metazoa,Chordata,Mammalia,Chiroptera,Rhinolophidae,Rhinolophus,Rhinolophus affinis
SRR25461847	188568	Aselliscus stoliczkanus	2023/07/31	2023/07/31	188568,Eukaryota,Metazoa,Chordata,Mammalia,Chiroptera,Hipposideridae,Aselliscus,Aselliscus stoliczkanus
SRR25461853	188568	Aselliscus stoliczkanus	2023/07/31	2023/07/31	188568,Eukaryota,Metazoa,Chordata,Mammalia,Chiroptera,Hipposideridae,Aselliscus,Aselliscus stoliczkanus
SRR25628530	188572	Rhinolophus rex	2023/08/14	2023/08/14	188572,Eukaryota,Metazoa,Chordata,Mammalia,Chiroptera,Rhinolophidae,Rhinolophus,Rhinolophus rex
SRR25628531	188572	Rhinolophus rex	2023/08/14	2023/08/14	188572,Eukaryota,Metazoa,Chordata,Mammalia,Chiroptera,Rhinolophidae,Rhinolophus,Rhinolophus rex
SRR25628533	188572	Rhinolophus rex	2023/08/14	2023/08/14	188572,Eukaryota,Metazoa,Chordata,Mammalia,Chiroptera,Rhinolophidae,Rhinolophus,Rhinolophus rex
SRR25628534	188572	Rhinolophus rex	2023/08/14	2023/08/14	188572,Eukaryota,Metazoa,Chordata,Mammalia,Chiroptera,Rhinolophidae,Rhinolophus,Rhinolophus rex
SRR25628708	188572	Rhinolophus rex	2023/08/14	2023/08/14	188572,Eukaryota,Metazoa,Chordata,Mammalia,Chiroptera,Rhinolophidae,Rhinolophus,Rhinolophus rex
SRR25628709	188572	Rhinolophus rex	2023/08/14	2023/08/14	188572,Eukaryota,Metazoa,Chordata,Mammalia,Chiroptera,Rhinolophidae,Rhinolophus,Rhinolophus rex
SRR25628710	188572	Rhinolophus rex	2023/08/14	2023/08/14	188572,Eukaryota,Metazoa,Chordata,Mammalia,Chiroptera,Rhinolophidae,Rhinolophus,Rhinolophus rex
SRR25628711	188572	Rhinolophus rex	2023/08/14	2023/08/14	188572,Eukaryota,Metazoa,Chordata,Mammalia,Chiroptera,Rhinolophidae,Rhinolophus,Rhinolophus rex
SRR25628712	188572	Rhinolophus rex	2023/08/14	2023/08/14	188572,Eukaryota,Metazoa,Chordata,Mammalia,Chiroptera,Rhinolophidae,Rhinolophus,Rhinolophus rex
SRR25628713	188572	Rhinolophus rex	2023/08/14	2023/08/14	188572,Eukaryota,Metazoa,Chordata,Mammalia,Chiroptera,Rhinolophidae,Rhinolophus,Rhinolophus rex
SRR26909675	89399	Rhinolophus sinicus	2025/01/01	2023/11/22	89399,Eukaryota,Metazoa,Chordata,Mammalia,Chiroptera,Rhinolophidae,Rhinolophus,Rhinolophus sinicus
SRR26909676	89399	Rhinolophus sinicus	2025/01/01	2023/11/22	89399,Eukaryota,Metazoa,Chordata,Mammalia,Chiroptera,Rhinolophidae,Rhinolophus,Rhinolophus sinicus
SRR27218860	89399	Rhinolophus sinicus	2025/01/01	2025/05/28	89399,Eukaryota,Metazoa,Chordata,Mammalia,Chiroptera,Rhinolophidae,Rhinolophus,Rhinolophus sinicus
SRR27218862	89399	Rhinolophus sinicus	2025/01/01	2025/05/28	89399,Eukaryota,Metazoa,Chordata,Mammalia,Chiroptera,Rhinolophidae,Rhinolophus,Rhinolophus sinicus
SRR27218863	89399	Rhinolophus sinicus	2025/01/01	2025/05/28	89399,Eukaryota,Metazoa,Chordata,Mammalia,Chiroptera,Rhinolophidae,Rhinolophus,Rhinolophus sinicus
SRR27218864	89399	Rhinolophus sinicus	2025/01/01	2025/05/28	89399,Eukaryota,Metazoa,Chordata,Mammalia,Chiroptera,Rhinolophidae,Rhinolophus,Rhinolophus sinicus
SRR27218865	89399	Rhinolophus sinicus	2025/01/01	2025/05/28	89399,Eukaryota,Metazoa,Chordata,Mammalia,Chiroptera,Rhinolophidae,Rhinolophus,Rhinolophus sinicus
SRR27218866	89399	Rhinolophus sinicus	2025/01/01	2023/12/15	89399,Eukaryota,Metazoa,Chordata,Mammalia,Chiroptera,Rhinolophidae,Rhinolophus,Rhinolophus sinicus
SRR27228039	89399	Rhinolophus sinicus	2025/01/01	2025/05/28	89399,Eukaryota,Metazoa,Chordata,Mammalia,Chiroptera,Rhinolophidae,Rhinolophus,Rhinolophus sinicus
SRR27228040	89399	Rhinolophus sinicus	2025/01/01	2025/05/28	89399,Eukaryota,Metazoa,Chordata,Mammalia,Chiroptera,Rhinolophidae,Rhinolophus,Rhinolophus sinicus
SRR27228041	89399	Rhinolophus sinicus	2025/01/01	2025/05/28	89399,Eukaryota,Metazoa,Chordata,Mammalia,Chiroptera,Rhinolophidae,Rhinolophus,Rhinolophus sinicus
SRR27228042	89399	Rhinolophus sinicus	2025/01/01	2025/05/28	89399,Eukaryota,Metazoa,Chordata,Mammalia,Chiroptera,Rhinolophidae,Rhinolophus,Rhinolophus sinicus
SRR27228043	89399	Rhinolophus sinicus	2025/01/01	2025/05/28	89399,Eukaryota,Metazoa,Chordata,Mammalia,Chiroptera,Rhinolophidae,Rhinolophus,Rhinolophus sinicus
SRR27228044	89399	Rhinolophus sinicus	2025/01/01	2025/05/28	89399,Eukaryota,Metazoa,Chordata,Mammalia,Chiroptera,Rhinolophidae,Rhinolophus,Rhinolophus sinicus
SRR27228045	89399	Rhinolophus sinicus	2025/01/01	2023/12/15	89399,Eukaryota,Metazoa,Chordata,Mammalia,Chiroptera,Rhinolophidae,Rhinolophus,Rhinolophus sinicus
SRR27228248	89399	Rhinolophus sinicus	2025/01/01	2025/05/28	89399,Eukaryota,Metazoa,Chordata,Mammalia,Chiroptera,Rhinolophidae,Rhinolophus,Rhinolophus sinicus
SRR27228249	89399	Rhinolophus sinicus	2025/01/01	2025/05/28	89399,Eukaryota,Metazoa,Chordata,Mammalia,Chiroptera,Rhinolophidae,Rhinolophus,Rhinolophus sinicus
SRR27228250	89399	Rhinolophus sinicus	2025/01/01	2025/05/28	89399,Eukaryota,Metazoa,Chordata,Mammalia,Chiroptera,Rhinolophidae,Rhinolophus,Rhinolophus sinicus
SRR27228251	89399	Rhinolophus sinicus	2025/01/01	2025/05/28	89399,Eukaryota,Metazoa,Chordata,Mammalia,Chiroptera,Rhinolophidae,Rhinolophus,Rhinolophus sinicus
SRR27228252	89399	Rhinolophus sinicus	2025/01/01	2025/05/28	89399,Eukaryota,Metazoa,Chordata,Mammalia,Chiroptera,Rhinolophidae,Rhinolophus,Rhinolophus sinicus
SRR27228253	89399	Rhinolophus sinicus	2025/01/01	2025/05/28	89399,Eukaryota,Metazoa,Chordata,Mammalia,Chiroptera,Rhinolophidae,Rhinolophus,Rhinolophus sinicus
SRR27228254	89399	Rhinolophus sinicus	2025/01/01	2023/12/15	89399,Eukaryota,Metazoa,Chordata,Mammalia,Chiroptera,Rhinolophidae,Rhinolophus,Rhinolophus sinicus
SRR27228714	89399	Rhinolophus sinicus	2025/01/01	2025/05/28	89399,Eukaryota,Metazoa,Chordata,Mammalia,Chiroptera,Rhinolophidae,Rhinolophus,Rhinolophus sinicus
SRR27228715	89399	Rhinolophus sinicus	2025/01/01	2025/05/28	89399,Eukaryota,Metazoa,Chordata,Mammalia,Chiroptera,Rhinolophidae,Rhinolophus,Rhinolophus sinicus
SRR27228716	89399	Rhinolophus sinicus	2025/01/01	2025/05/28	89399,Eukaryota,Metazoa,Chordata,Mammalia,Chiroptera,Rhinolophidae,Rhinolophus,Rhinolophus sinicus
SRR27228717	89399	Rhinolophus sinicus	2025/01/01	2025/05/28	89399,Eukaryota,Metazoa,Chordata,Mammalia,Chiroptera,Rhinolophidae,Rhinolophus,Rhinolophus sinicus
SRR27228718	89399	Rhinolophus sinicus	2025/01/01	2025/05/28	89399,Eukaryota,Metazoa,Chordata,Mammalia,Chiroptera,Rhinolophidae,Rhinolophus,Rhinolophus sinicus
SRR27228719	89399	Rhinolophus sinicus	2025/01/01	2025/05/28	89399,Eukaryota,Metazoa,Chordata,Mammalia,Chiroptera,Rhinolophidae,Rhinolophus,Rhinolophus sinicus
SRR27228720	89399	Rhinolophus sinicus	2025/01/01	2023/12/15	89399,Eukaryota,Metazoa,Chordata,Mammalia,Chiroptera,Rhinolophidae,Rhinolophus,Rhinolophus sinicus
SRR27277926	77214	Eidolon helvum	2025/01/01	2023/12/19	77214,Eukaryota,Metazoa,Chordata,Mammalia,Chiroptera,Pteropodidae,Eidolon,Eidolon helvum
SRR27277927	77214	Eidolon helvum	2025/01/01	2023/12/19	77214,Eukaryota,Metazoa,Chordata,Mammalia,Chiroptera,Pteropodidae,Eidolon,Eidolon helvum
SRR27277928	77214	Eidolon helvum	2025/01/01	2023/12/19	77214,Eukaryota,Metazoa,Chordata,Mammalia,Chiroptera,Pteropodidae,Eidolon,Eidolon helvum
SRR27277929	77214	Eidolon helvum	2025/01/01	2023/12/19	77214,Eukaryota,Metazoa,Chordata,Mammalia,Chiroptera,Pteropodidae,Eidolon,Eidolon helvum
SRR27277930	77214	Eidolon helvum	2025/01/01	2023/12/19	77214,Eukaryota,Metazoa,Chordata,Mammalia,Chiroptera,Pteropodidae,Eidolon,Eidolon helvum
SRR27277931	77214	Eidolon helvum	2025/01/01	2023/12/19	77214,Eukaryota,Metazoa,Chordata,Mammalia,Chiroptera,Pteropodidae,Eidolon,Eidolon helvum
SRR27277932	77214	Eidolon helvum	2025/01/01	2023/12/19	77214,Eukaryota,Metazoa,Chordata,Mammalia,Chiroptera,Pteropodidae,Eidolon,Eidolon helvum
SRR27277933	77214	Eidolon helvum	2025/01/01	2023/12/19	77214,Eukaryota,Metazoa,Chordata,Mammalia,Chiroptera,Pteropodidae,Eidolon,Eidolon helvum
SRR27277934	77214	Eidolon helvum	2025/01/01	2023/12/19	77214,Eukaryota,Metazoa,Chordata,Mammalia,Chiroptera,Pteropodidae,Eidolon,Eidolon helvum
SRR27277935	77214	Eidolon helvum	2025/01/01	2023/12/19	77214,Eukaryota,Metazoa,Chordata,Mammalia,Chiroptera,Pteropodidae,Eidolon,Eidolon helvum
SRR27277936	77214	Eidolon helvum	2025/01/01	2023/12/19	77214,Eukaryota,Metazoa,Chordata,Mammalia,Chiroptera,Pteropodidae,Eidolon,Eidolon helvum
SRR27277937	77214	Eidolon helvum	2025/01/01	2023/12/19	77214,Eukaryota,Metazoa,Chordata,Mammalia,Chiroptera,Pteropodidae,Eidolon,Eidolon helvum
SRR27277938	77214	Eidolon helvum	2025/01/01	2023/12/19	77214,Eukaryota,Metazoa,Chordata,Mammalia,Chiroptera,Pteropodidae,Eidolon,Eidolon helvum
SRR27277939	77214	Eidolon helvum	2025/01/01	2023/12/19	77214,Eukaryota,Metazoa,Chordata,Mammalia,Chiroptera,Pteropodidae,Eidolon,Eidolon helvum
SRR27277940	77214	Eidolon helvum	2025/01/01	2023/12/19	77214,Eukaryota,Metazoa,Chordata,Mammalia,Chiroptera,Pteropodidae,Eidolon,Eidolon helvum
SRR27277941	77214	Eidolon helvum	2025/01/01	2023/12/19	77214,Eukaryota,Metazoa,Chordata,Mammalia,Chiroptera,Pteropodidae,Eidolon,Eidolon helvum
SRR27277942	77214	Eidolon helvum	2025/01/01	2023/12/19	77214,Eukaryota,Metazoa,Chordata,Mammalia,Chiroptera,Pteropodidae,Eidolon,Eidolon helvum
SRR27277943	77214	Eidolon helvum	2025/01/01	2023/12/19	77214,Eukaryota,Metazoa,Chordata,Mammalia,Chiroptera,Pteropodidae,Eidolon,Eidolon helvum
SRR27277944	77214	Eidolon helvum	2025/01/01	2023/12/19	77214,Eukaryota,Metazoa,Chordata,Mammalia,Chiroptera,Pteropodidae,Eidolon,Eidolon helvum
SRR27277945	77214	Eidolon helvum	2025/01/01	2023/12/19	77214,Eukaryota,Metazoa,Chordata,Mammalia,Chiroptera,Pteropodidae,Eidolon,Eidolon helvum
SRR27277946	77214	Eidolon helvum	2025/01/01	2023/12/19	77214,Eukaryota,Metazoa,Chordata,Mammalia,Chiroptera,Pteropodidae,Eidolon,Eidolon helvum
SRR27277947	77214	Eidolon helvum	2025/01/01	2023/12/19	77214,Eukaryota,Metazoa,Chordata,Mammalia,Chiroptera,Pteropodidae,Eidolon,Eidolon helvum
SRR27277948	77214	Eidolon helvum	2025/01/01	2023/12/19	77214,Eukaryota,Metazoa,Chordata,Mammalia,Chiroptera,Pteropodidae,Eidolon,Eidolon helvum
SRR27277949	77214	Eidolon helvum	2025/01/01	2023/12/19	77214,Eukaryota,Metazoa,Chordata,Mammalia,Chiroptera,Pteropodidae,Eidolon,Eidolon helvum
SRR27277950	77214	Eidolon helvum	2025/01/01	2023/12/19	77214,Eukaryota,Metazoa,Chordata,Mammalia,Chiroptera,Pteropodidae,Eidolon,Eidolon helvum
SRR27277951	77214	Eidolon helvum	2025/01/01	2023/12/19	77214,Eukaryota,Metazoa,Chordata,Mammalia,Chiroptera,Pteropodidae,Eidolon,Eidolon helvum
SRR27277952	77214	Eidolon helvum	2025/01/01	2023/12/19	77214,Eukaryota,Metazoa,Chordata,Mammalia,Chiroptera,Pteropodidae,Eidolon,Eidolon helvum
SRR27277953	77214	Eidolon helvum	2025/01/01	2023/12/19	77214,Eukaryota,Metazoa,Chordata,Mammalia,Chiroptera,Pteropodidae,Eidolon,Eidolon helvum
SRR27277954	77214	Eidolon helvum	2025/01/01	2023/12/19	77214,Eukaryota,Metazoa,Chordata,Mammalia,Chiroptera,Pteropodidae,Eidolon,Eidolon helvum
SRR27277955	77214	Eidolon helvum	2025/01/01	2023/12/19	77214,Eukaryota,Metazoa,Chordata,Mammalia,Chiroptera,Pteropodidae,Eidolon,Eidolon helvum
SRR27277956	77214	Eidolon helvum	2025/01/01	2023/12/19	77214,Eukaryota,Metazoa,Chordata,Mammalia,Chiroptera,Pteropodidae,Eidolon,Eidolon helvum
SRR27277957	77214	Eidolon helvum	2025/01/01	2023/12/19	77214,Eukaryota,Metazoa,Chordata,Mammalia,Chiroptera,Pteropodidae,Eidolon,Eidolon helvum
SRR27277958	77214	Eidolon helvum	2025/01/01	2023/12/19	77214,Eukaryota,Metazoa,Chordata,Mammalia,Chiroptera,Pteropodidae,Eidolon,Eidolon helvum
SRR27277959	77214	Eidolon helvum	2025/01/01	2023/12/19	77214,Eukaryota,Metazoa,Chordata,Mammalia,Chiroptera,Pteropodidae,Eidolon,Eidolon helvum
SRR27277960	77214	Eidolon helvum	2025/01/01	2023/12/19	77214,Eukaryota,Metazoa,Chordata,Mammalia,Chiroptera,Pteropodidae,Eidolon,Eidolon helvum
SRR27277961	77214	Eidolon helvum	2025/01/01	2023/12/19	77214,Eukaryota,Metazoa,Chordata,Mammalia,Chiroptera,Pteropodidae,Eidolon,Eidolon helvum
SRR27277962	77214	Eidolon helvum	2025/01/01	2023/12/19	77214,Eukaryota,Metazoa,Chordata,Mammalia,Chiroptera,Pteropodidae,Eidolon,Eidolon helvum
SRR27277963	77214	Eidolon helvum	2025/01/01	2023/12/19	77214,Eukaryota,Metazoa,Chordata,Mammalia,Chiroptera,Pteropodidae,Eidolon,Eidolon helvum
SRR27277964	77214	Eidolon helvum	2025/01/01	2023/12/19	77214,Eukaryota,Metazoa,Chordata,Mammalia,Chiroptera,Pteropodidae,Eidolon,Eidolon helvum
SRR27277965	77214	Eidolon helvum	2025/01/01	2023/12/19	77214,Eukaryota,Metazoa,Chordata,Mammalia,Chiroptera,Pteropodidae,Eidolon,Eidolon helvum
SRR27277966	77214	Eidolon helvum	2025/01/01	2023/12/19	77214,Eukaryota,Metazoa,Chordata,Mammalia,Chiroptera,Pteropodidae,Eidolon,Eidolon helvum
SRR27277967	77214	Eidolon helvum	2025/01/01	2023/12/19	77214,Eukaryota,Metazoa,Chordata,Mammalia,Chiroptera,Pteropodidae,Eidolon,Eidolon helvum
SRR27277968	77214	Eidolon helvum	2025/01/01	2023/12/19	77214,Eukaryota,Metazoa,Chordata,Mammalia,Chiroptera,Pteropodidae,Eidolon,Eidolon helvum
SRR27277969	77214	Eidolon helvum	2025/01/01	2023/12/19	77214,Eukaryota,Metazoa,Chordata,Mammalia,Chiroptera,Pteropodidae,Eidolon,Eidolon helvum
SRR27277970	77214	Eidolon helvum	2025/01/01	2023/12/19	77214,Eukaryota,Metazoa,Chordata,Mammalia,Chiroptera,Pteropodidae,Eidolon,Eidolon helvum
SRR27277971	77214	Eidolon helvum	2025/01/01	2023/12/19	77214,Eukaryota,Metazoa,Chordata,Mammalia,Chiroptera,Pteropodidae,Eidolon,Eidolon helvum
SRR27277972	77214	Eidolon helvum	2025/01/01	2023/12/19	77214,Eukaryota,Metazoa,Chordata,Mammalia,Chiroptera,Pteropodidae,Eidolon,Eidolon helvum
SRR27277973	77214	Eidolon helvum	2025/01/01	2023/12/19	77214,Eukaryota,Metazoa,Chordata,Mammalia,Chiroptera,Pteropodidae,Eidolon,Eidolon helvum
SRR27277974	77214	Eidolon helvum	2025/01/01	2023/12/19	77214,Eukaryota,Metazoa,Chordata,Mammalia,Chiroptera,Pteropodidae,Eidolon,Eidolon helvum
SRR27277975	77214	Eidolon helvum	2025/01/01	2023/12/19	77214,Eukaryota,Metazoa,Chordata,Mammalia,Chiroptera,Pteropodidae,Eidolon,Eidolon helvum
SRR27277976	77214	Eidolon helvum	2025/01/01	2023/12/19	77214,Eukaryota,Metazoa,Chordata,Mammalia,Chiroptera,Pteropodidae,Eidolon,Eidolon helvum
SRR27277977	77214	Eidolon helvum	2025/01/01	2023/12/19	77214,Eukaryota,Metazoa,Chordata,Mammalia,Chiroptera,Pteropodidae,Eidolon,Eidolon helvum
SRR27277978	77214	Eidolon helvum	2025/01/01	2023/12/19	77214,Eukaryota,Metazoa,Chordata,Mammalia,Chiroptera,Pteropodidae,Eidolon,Eidolon helvum
SRR27277979	77214	Eidolon helvum	2025/01/01	2023/12/19	77214,Eukaryota,Metazoa,Chordata,Mammalia,Chiroptera,Pteropodidae,Eidolon,Eidolon helvum
SRR27277980	77214	Eidolon helvum	2025/01/01	2023/12/19	77214,Eukaryota,Metazoa,Chordata,Mammalia,Chiroptera,Pteropodidae,Eidolon,Eidolon helvum
SRR27277981	77214	Eidolon helvum	2025/01/01	2023/12/19	77214,Eukaryota,Metazoa,Chordata,Mammalia,Chiroptera,Pteropodidae,Eidolon,Eidolon helvum
SRR27277982	77214	Eidolon helvum	2025/01/01	2023/12/19	77214,Eukaryota,Metazoa,Chordata,Mammalia,Chiroptera,Pteropodidae,Eidolon,Eidolon helvum
SRR27277983	77214	Eidolon helvum	2025/01/01	2023/12/19	77214,Eukaryota,Metazoa,Chordata,Mammalia,Chiroptera,Pteropodidae,Eidolon,Eidolon helvum
SRR27277984	77214	Eidolon helvum	2025/01/01	2023/12/19	77214,Eukaryota,Metazoa,Chordata,Mammalia,Chiroptera,Pteropodidae,Eidolon,Eidolon helvum
SRR27277985	77214	Eidolon helvum	2025/01/01	2023/12/19	77214,Eukaryota,Metazoa,Chordata,Mammalia,Chiroptera,Pteropodidae,Eidolon,Eidolon helvum
SRR27277986	77214	Eidolon helvum	2025/01/01	2023/12/19	77214,Eukaryota,Metazoa,Chordata,Mammalia,Chiroptera,Pteropodidae,Eidolon,Eidolon helvum
SRR27277987	77214	Eidolon helvum	2025/01/01	2023/12/19	77214,Eukaryota,Metazoa,Chordata,Mammalia,Chiroptera,Pteropodidae,Eidolon,Eidolon helvum
SRR27277988	77214	Eidolon helvum	2025/01/01	2023/12/19	77214,Eukaryota,Metazoa,Chordata,Mammalia,Chiroptera,Pteropodidae,Eidolon,Eidolon helvum
SRR27277989	77214	Eidolon helvum	2025/01/01	2023/12/19	77214,Eukaryota,Metazoa,Chordata,Mammalia,Chiroptera,Pteropodidae,Eidolon,Eidolon helvum
SRR27277990	77214	Eidolon helvum	2025/01/01	2023/12/19	77214,Eukaryota,Metazoa,Chordata,Mammalia,Chiroptera,Pteropodidae,Eidolon,Eidolon helvum
SRR27277991	77214	Eidolon helvum	2025/01/01	2023/12/19	77214,Eukaryota,Metazoa,Chordata,Mammalia,Chiroptera,Pteropodidae,Eidolon,Eidolon helvum
SRR27277992	77214	Eidolon helvum	2025/01/01	2023/12/19	77214,Eukaryota,Metazoa,Chordata,Mammalia,Chiroptera,Pteropodidae,Eidolon,Eidolon helvum
SRR27277993	77214	Eidolon helvum	2025/01/01	2023/12/19	77214,Eukaryota,Metazoa,Chordata,Mammalia,Chiroptera,Pteropodidae,Eidolon,Eidolon helvum
SRR27277994	77214	Eidolon helvum	2025/01/01	2023/12/19	77214,Eukaryota,Metazoa,Chordata,Mammalia,Chiroptera,Pteropodidae,Eidolon,Eidolon helvum
SRR27277995	77214	Eidolon helvum	2025/01/01	2023/12/19	77214,Eukaryota,Metazoa,Chordata,Mammalia,Chiroptera,Pteropodidae,Eidolon,Eidolon helvum
SRR27277996	77214	Eidolon helvum	2025/01/01	2023/12/19	77214,Eukaryota,Metazoa,Chordata,Mammalia,Chiroptera,Pteropodidae,Eidolon,Eidolon helvum
SRR27277997	77214	Eidolon helvum	2025/01/01	2023/12/19	77214,Eukaryota,Metazoa,Chordata,Mammalia,Chiroptera,Pteropodidae,Eidolon,Eidolon helvum
SRR27277998	77214	Eidolon helvum	2025/01/01	2023/12/19	77214,Eukaryota,Metazoa,Chordata,Mammalia,Chiroptera,Pteropodidae,Eidolon,Eidolon helvum
SRR27277999	77214	Eidolon helvum	2025/01/01	2023/12/19	77214,Eukaryota,Metazoa,Chordata,Mammalia,Chiroptera,Pteropodidae,Eidolon,Eidolon helvum
SRR27278000	77214	Eidolon helvum	2025/01/01	2023/12/19	77214,Eukaryota,Metazoa,Chordata,Mammalia,Chiroptera,Pteropodidae,Eidolon,Eidolon helvum
SRR27278001	77214	Eidolon helvum	2025/01/01	2023/12/19	77214,Eukaryota,Metazoa,Chordata,Mammalia,Chiroptera,Pteropodidae,Eidolon,Eidolon helvum
SRR27278002	77214	Eidolon helvum	2025/01/01	2023/12/19	77214,Eukaryota,Metazoa,Chordata,Mammalia,Chiroptera,Pteropodidae,Eidolon,Eidolon helvum
SRR27278003	77214	Eidolon helvum	2025/01/01	2023/12/19	77214,Eukaryota,Metazoa,Chordata,Mammalia,Chiroptera,Pteropodidae,Eidolon,Eidolon helvum
SRR27278004	77214	Eidolon helvum	2025/01/01	2023/12/19	77214,Eukaryota,Metazoa,Chordata,Mammalia,Chiroptera,Pteropodidae,Eidolon,Eidolon helvum
SRR27278005	77214	Eidolon helvum	2025/01/01	2023/12/19	77214,Eukaryota,Metazoa,Chordata,Mammalia,Chiroptera,Pteropodidae,Eidolon,Eidolon helvum
SRR27278006	77214	Eidolon helvum	2025/01/01	2023/12/19	77214,Eukaryota,Metazoa,Chordata,Mammalia,Chiroptera,Pteropodidae,Eidolon,Eidolon helvum
SRR27278007	77214	Eidolon helvum	2025/01/01	2023/12/19	77214,Eukaryota,Metazoa,Chordata,Mammalia,Chiroptera,Pteropodidae,Eidolon,Eidolon helvum
SRR27278008	77214	Eidolon helvum	2025/01/01	2023/12/19	77214,Eukaryota,Metazoa,Chordata,Mammalia,Chiroptera,Pteropodidae,Eidolon,Eidolon helvum
SRR27278009	77214	Eidolon helvum	2025/01/01	2023/12/19	77214,Eukaryota,Metazoa,Chordata,Mammalia,Chiroptera,Pteropodidae,Eidolon,Eidolon helvum
SRR27278010	77214	Eidolon helvum	2025/01/01	2023/12/19	77214,Eukaryota,Metazoa,Chordata,Mammalia,Chiroptera,Pteropodidae,Eidolon,Eidolon helvum
SRR27278011	77214	Eidolon helvum	2025/01/01	2023/12/19	77214,Eukaryota,Metazoa,Chordata,Mammalia,Chiroptera,Pteropodidae,Eidolon,Eidolon helvum
SRR27278012	77214	Eidolon helvum	2025/01/01	2023/12/19	77214,Eukaryota,Metazoa,Chordata,Mammalia,Chiroptera,Pteropodidae,Eidolon,Eidolon helvum
SRR27278013	77214	Eidolon helvum	2025/01/01	2023/12/19	77214,Eukaryota,Metazoa,Chordata,Mammalia,Chiroptera,Pteropodidae,Eidolon,Eidolon helvum
SRR27278014	77214	Eidolon helvum	2025/01/01	2023/12/19	77214,Eukaryota,Metazoa,Chordata,Mammalia,Chiroptera,Pteropodidae,Eidolon,Eidolon helvum
SRR27278015	77214	Eidolon helvum	2025/01/01	2023/12/19	77214,Eukaryota,Metazoa,Chordata,Mammalia,Chiroptera,Pteropodidae,Eidolon,Eidolon helvum
SRR27278016	77214	Eidolon helvum	2025/01/01	2023/12/19	77214,Eukaryota,Metazoa,Chordata,Mammalia,Chiroptera,Pteropodidae,Eidolon,Eidolon helvum
SRR27278017	77214	Eidolon helvum	2025/01/01	2023/12/19	77214,Eukaryota,Metazoa,Chordata,Mammalia,Chiroptera,Pteropodidae,Eidolon,Eidolon helvum
SRR27278018	77214	Eidolon helvum	2025/01/01	2023/12/19	77214,Eukaryota,Metazoa,Chordata,Mammalia,Chiroptera,Pteropodidae,Eidolon,Eidolon helvum
SRR27278019	77214	Eidolon helvum	2025/01/01	2023/12/19	77214,Eukaryota,Metazoa,Chordata,Mammalia,Chiroptera,Pteropodidae,Eidolon,Eidolon helvum
SRR27278020	77214	Eidolon helvum	2025/01/01	2023/12/19	77214,Eukaryota,Metazoa,Chordata,Mammalia,Chiroptera,Pteropodidae,Eidolon,Eidolon helvum
SRR27278021	77214	Eidolon helvum	2025/01/01	2023/12/19	77214,Eukaryota,Metazoa,Chordata,Mammalia,Chiroptera,Pteropodidae,Eidolon,Eidolon helvum
SRR27278022	77214	Eidolon helvum	2025/01/01	2023/12/19	77214,Eukaryota,Metazoa,Chordata,Mammalia,Chiroptera,Pteropodidae,Eidolon,Eidolon helvum
SRR27278023	77214	Eidolon helvum	2025/01/01	2023/12/19	77214,Eukaryota,Metazoa,Chordata,Mammalia,Chiroptera,Pteropodidae,Eidolon,Eidolon helvum
SRR27278024	77214	Eidolon helvum	2025/01/01	2023/12/19	77214,Eukaryota,Metazoa,Chordata,Mammalia,Chiroptera,Pteropodidae,Eidolon,Eidolon helvum
SRR27278025	77214	Eidolon helvum	2025/01/01	2023/12/19	77214,Eukaryota,Metazoa,Chordata,Mammalia,Chiroptera,Pteropodidae,Eidolon,Eidolon helvum
SRR27278026	77214	Eidolon helvum	2025/01/01	2023/12/19	77214,Eukaryota,Metazoa,Chordata,Mammalia,Chiroptera,Pteropodidae,Eidolon,Eidolon helvum
SRR27278027	77214	Eidolon helvum	2025/01/01	2023/12/19	77214,Eukaryota,Metazoa,Chordata,Mammalia,Chiroptera,Pteropodidae,Eidolon,Eidolon helvum
SRR27278028	77214	Eidolon helvum	2025/01/01	2023/12/19	77214,Eukaryota,Metazoa,Chordata,Mammalia,Chiroptera,Pteropodidae,Eidolon,Eidolon helvum
SRR27278029	77214	Eidolon helvum	2025/01/01	2023/12/19	77214,Eukaryota,Metazoa,Chordata,Mammalia,Chiroptera,Pteropodidae,Eidolon,Eidolon helvum
SRR27278030	77214	Eidolon helvum	2025/01/01	2023/12/19	77214,Eukaryota,Metazoa,Chordata,Mammalia,Chiroptera,Pteropodidae,Eidolon,Eidolon helvum
SRR27278031	77214	Eidolon helvum	2025/01/01	2023/12/19	77214,Eukaryota,Metazoa,Chordata,Mammalia,Chiroptera,Pteropodidae,Eidolon,Eidolon helvum
SRR27278032	77214	Eidolon helvum	2025/01/01	2023/12/19	77214,Eukaryota,Metazoa,Chordata,Mammalia,Chiroptera,Pteropodidae,Eidolon,Eidolon helvum
SRR27278033	77214	Eidolon helvum	2025/01/01	2023/12/19	77214,Eukaryota,Metazoa,Chordata,Mammalia,Chiroptera,Pteropodidae,Eidolon,Eidolon helvum
SRR27278034	77214	Eidolon helvum	2025/01/01	2023/12/19	77214,Eukaryota,Metazoa,Chordata,Mammalia,Chiroptera,Pteropodidae,Eidolon,Eidolon helvum
SRR27278035	77214	Eidolon helvum	2025/01/01	2023/12/19	77214,Eukaryota,Metazoa,Chordata,Mammalia,Chiroptera,Pteropodidae,Eidolon,Eidolon helvum
SRR27278036	77214	Eidolon helvum	2025/01/01	2023/12/19	77214,Eukaryota,Metazoa,Chordata,Mammalia,Chiroptera,Pteropodidae,Eidolon,Eidolon helvum
SRR27278037	77214	Eidolon helvum	2025/01/01	2023/12/19	77214,Eukaryota,Metazoa,Chordata,Mammalia,Chiroptera,Pteropodidae,Eidolon,Eidolon helvum
SRR27278038	77214	Eidolon helvum	2025/01/01	2023/12/19	77214,Eukaryota,Metazoa,Chordata,Mammalia,Chiroptera,Pteropodidae,Eidolon,Eidolon helvum
SRR27278039	77214	Eidolon helvum	2025/01/01	2023/12/19	77214,Eukaryota,Metazoa,Chordata,Mammalia,Chiroptera,Pteropodidae,Eidolon,Eidolon helvum
SRR27278040	77214	Eidolon helvum	2025/01/01	2023/12/19	77214,Eukaryota,Metazoa,Chordata,Mammalia,Chiroptera,Pteropodidae,Eidolon,Eidolon helvum
SRR27278041	77214	Eidolon helvum	2025/01/01	2023/12/19	77214,Eukaryota,Metazoa,Chordata,Mammalia,Chiroptera,Pteropodidae,Eidolon,Eidolon helvum
SRR27278042	77214	Eidolon helvum	2025/01/01	2023/12/19	77214,Eukaryota,Metazoa,Chordata,Mammalia,Chiroptera,Pteropodidae,Eidolon,Eidolon helvum
SRR27278043	77214	Eidolon helvum	2025/01/01	2023/12/19	77214,Eukaryota,Metazoa,Chordata,Mammalia,Chiroptera,Pteropodidae,Eidolon,Eidolon helvum
SRR27278044	77214	Eidolon helvum	2025/01/01	2023/12/19	77214,Eukaryota,Metazoa,Chordata,Mammalia,Chiroptera,Pteropodidae,Eidolon,Eidolon helvum
SRR27278045	77214	Eidolon helvum	2025/01/01	2023/12/19	77214,Eukaryota,Metazoa,Chordata,Mammalia,Chiroptera,Pteropodidae,Eidolon,Eidolon helvum
SRR27278046	77214	Eidolon helvum	2025/01/01	2023/12/19	77214,Eukaryota,Metazoa,Chordata,Mammalia,Chiroptera,Pteropodidae,Eidolon,Eidolon helvum
SRR27278047	77214	Eidolon helvum	2025/01/01	2023/12/19	77214,Eukaryota,Metazoa,Chordata,Mammalia,Chiroptera,Pteropodidae,Eidolon,Eidolon helvum
SRR27278048	77214	Eidolon helvum	2025/01/01	2023/12/19	77214,Eukaryota,Metazoa,Chordata,Mammalia,Chiroptera,Pteropodidae,Eidolon,Eidolon helvum
SRR27278049	77214	Eidolon helvum	2025/01/01	2023/12/19	77214,Eukaryota,Metazoa,Chordata,Mammalia,Chiroptera,Pteropodidae,Eidolon,Eidolon helvum
SRR27278050	77214	Eidolon helvum	2025/01/01	2023/12/19	77214,Eukaryota,Metazoa,Chordata,Mammalia,Chiroptera,Pteropodidae,Eidolon,Eidolon helvum
SRR27278051	77214	Eidolon helvum	2025/01/01	2023/12/19	77214,Eukaryota,Metazoa,Chordata,Mammalia,Chiroptera,Pteropodidae,Eidolon,Eidolon helvum
SRR27278052	77214	Eidolon helvum	2025/01/01	2023/12/19	77214,Eukaryota,Metazoa,Chordata,Mammalia,Chiroptera,Pteropodidae,Eidolon,Eidolon helvum
SRR27278053	77214	Eidolon helvum	2025/01/01	2023/12/19	77214,Eukaryota,Metazoa,Chordata,Mammalia,Chiroptera,Pteropodidae,Eidolon,Eidolon helvum
SRR27278054	77214	Eidolon helvum	2025/01/01	2023/12/19	77214,Eukaryota,Metazoa,Chordata,Mammalia,Chiroptera,Pteropodidae,Eidolon,Eidolon helvum
SRR27278055	77214	Eidolon helvum	2025/01/01	2023/12/19	77214,Eukaryota,Metazoa,Chordata,Mammalia,Chiroptera,Pteropodidae,Eidolon,Eidolon helvum
SRR27278056	77214	Eidolon helvum	2025/01/01	2023/12/19	77214,Eukaryota,Metazoa,Chordata,Mammalia,Chiroptera,Pteropodidae,Eidolon,Eidolon helvum
SRR27278057	77214	Eidolon helvum	2025/01/01	2023/12/19	77214,Eukaryota,Metazoa,Chordata,Mammalia,Chiroptera,Pteropodidae,Eidolon,Eidolon helvum
SRR27278058	77214	Eidolon helvum	2025/01/01	2023/12/19	77214,Eukaryota,Metazoa,Chordata,Mammalia,Chiroptera,Pteropodidae,Eidolon,Eidolon helvum
SRR27278059	77214	Eidolon helvum	2025/01/01	2023/12/19	77214,Eukaryota,Metazoa,Chordata,Mammalia,Chiroptera,Pteropodidae,Eidolon,Eidolon helvum
SRR27278060	77214	Eidolon helvum	2025/01/01	2023/12/19	77214,Eukaryota,Metazoa,Chordata,Mammalia,Chiroptera,Pteropodidae,Eidolon,Eidolon helvum
SRR27278061	77214	Eidolon helvum	2025/01/01	2023/12/19	77214,Eukaryota,Metazoa,Chordata,Mammalia,Chiroptera,Pteropodidae,Eidolon,Eidolon helvum
SRR27278062	77214	Eidolon helvum	2025/01/01	2023/12/19	77214,Eukaryota,Metazoa,Chordata,Mammalia,Chiroptera,Pteropodidae,Eidolon,Eidolon helvum
SRR27278063	77214	Eidolon helvum	2025/01/01	2023/12/19	77214,Eukaryota,Metazoa,Chordata,Mammalia,Chiroptera,Pteropodidae,Eidolon,Eidolon helvum
SRR27278064	77214	Eidolon helvum	2025/01/01	2023/12/19	77214,Eukaryota,Metazoa,Chordata,Mammalia,Chiroptera,Pteropodidae,Eidolon,Eidolon helvum
SRR27278065	77214	Eidolon helvum	2025/01/01	2023/12/19	77214,Eukaryota,Metazoa,Chordata,Mammalia,Chiroptera,Pteropodidae,Eidolon,Eidolon helvum
SRR27278066	77214	Eidolon helvum	2025/01/01	2023/12/19	77214,Eukaryota,Metazoa,Chordata,Mammalia,Chiroptera,Pteropodidae,Eidolon,Eidolon helvum
SRR27498414	89399	Rhinolophus sinicus	2025/06/13	2024/01/12	89399,Eukaryota,Metazoa,Chordata,Mammalia,Chiroptera,Rhinolophidae,Rhinolophus,Rhinolophus sinicus
SRR27498415	89399	Rhinolophus sinicus	2025/06/13	2024/01/12	89399,Eukaryota,Metazoa,Chordata,Mammalia,Chiroptera,Rhinolophidae,Rhinolophus,Rhinolophus sinicus
SRR27498416	89399	Rhinolophus sinicus	2025/06/13	2024/01/12	89399,Eukaryota,Metazoa,Chordata,Mammalia,Chiroptera,Rhinolophidae,Rhinolophus,Rhinolophus sinicus
SRR27498417	89399	Rhinolophus sinicus	2025/06/13	2024/01/12	89399,Eukaryota,Metazoa,Chordata,Mammalia,Chiroptera,Rhinolophidae,Rhinolophus,Rhinolophus sinicus
SRR27498418	89399	Rhinolophus sinicus	2025/06/13	2024/01/12	89399,Eukaryota,Metazoa,Chordata,Mammalia,Chiroptera,Rhinolophidae,Rhinolophus,Rhinolophus sinicus
SRR27498419	89399	Rhinolophus sinicus	2025/06/13	2024/01/12	89399,Eukaryota,Metazoa,Chordata,Mammalia,Chiroptera,Rhinolophidae,Rhinolophus,Rhinolophus sinicus
SRR27498422	89399	Rhinolophus sinicus	2025/06/13	2024/01/12	89399,Eukaryota,Metazoa,Chordata,Mammalia,Chiroptera,Rhinolophidae,Rhinolophus,Rhinolophus sinicus
SRR27498423	89399	Rhinolophus sinicus	2025/06/13	2024/01/12	89399,Eukaryota,Metazoa,Chordata,Mammalia,Chiroptera,Rhinolophidae,Rhinolophus,Rhinolophus sinicus
SRR2754983	59479	Rhinolophus ferrumequinum	2016/11/02	2015/10/20	59479,Eukaryota,Metazoa,Chordata,Mammalia,Chiroptera,Rhinolophidae,Rhinolophus,Rhinolophus ferrumequinum
SRR2757329	59479	Rhinolophus ferrumequinum	2016/11/02	2015/10/22	59479,Eukaryota,Metazoa,Chordata,Mammalia,Chiroptera,Rhinolophidae,Rhinolophus,Rhinolophus ferrumequinum
SRR27699634	186990	Hipposideros armiger	2024/01/28	2024/01/23	186990,Eukaryota,Metazoa,Chordata,Mammalia,Chiroptera,Hipposideridae,Hipposideros,Hipposideros armiger
SRR27719165	187010	Nyctalus aviator	2024/01/31	2024/01/24	187010,Eukaryota,Metazoa,Chordata,Mammalia,Chiroptera,Vespertilionidae,Nyctalus,Nyctalus aviator
SRR27719166	187010	Nyctalus aviator	2024/01/31	2024/01/24	187010,Eukaryota,Metazoa,Chordata,Mammalia,Chiroptera,Vespertilionidae,Nyctalus,Nyctalus aviator
SRR27719167	187010	Nyctalus aviator	2024/01/31	2024/01/24	187010,Eukaryota,Metazoa,Chordata,Mammalia,Chiroptera,Vespertilionidae,Nyctalus,Nyctalus aviator
SRR27719168	187010	Nyctalus aviator	2024/01/31	2024/01/24	187010,Eukaryota,Metazoa,Chordata,Mammalia,Chiroptera,Vespertilionidae,Nyctalus,Nyctalus aviator
SRR27719169	187010	Nyctalus aviator	2024/01/31	2024/01/24	187010,Eukaryota,Metazoa,Chordata,Mammalia,Chiroptera,Vespertilionidae,Nyctalus,Nyctalus aviator
SRR27719170	187010	Nyctalus aviator	2024/01/31	2024/01/24	187010,Eukaryota,Metazoa,Chordata,Mammalia,Chiroptera,Vespertilionidae,Nyctalus,Nyctalus aviator
SRR27719171	187010	Nyctalus aviator	2024/01/31	2024/01/24	187010,Eukaryota,Metazoa,Chordata,Mammalia,Chiroptera,Vespertilionidae,Nyctalus,Nyctalus aviator
SRR27719172	187010	Nyctalus aviator	2024/01/31	2024/01/24	187010,Eukaryota,Metazoa,Chordata,Mammalia,Chiroptera,Vespertilionidae,Nyctalus,Nyctalus aviator
SRR27719173	187010	Nyctalus aviator	2024/01/31	2024/01/24	187010,Eukaryota,Metazoa,Chordata,Mammalia,Chiroptera,Vespertilionidae,Nyctalus,Nyctalus aviator
SRR27777594	9417	Artibeus jamaicensis	2025/01/15	2024/01/30	9417,Eukaryota,Metazoa,Chordata,Mammalia,Chiroptera,Phyllostomidae,Artibeus,Artibeus jamaicensis
SRR27777595	9417	Artibeus jamaicensis	2025/01/15	2024/01/30	9417,Eukaryota,Metazoa,Chordata,Mammalia,Chiroptera,Phyllostomidae,Artibeus,Artibeus jamaicensis
SRR27777596	9417	Artibeus jamaicensis	2025/01/15	2024/01/30	9417,Eukaryota,Metazoa,Chordata,Mammalia,Chiroptera,Phyllostomidae,Artibeus,Artibeus jamaicensis
SRR27777597	9417	Artibeus jamaicensis	2025/01/15	2024/01/30	9417,Eukaryota,Metazoa,Chordata,Mammalia,Chiroptera,Phyllostomidae,Artibeus,Artibeus jamaicensis
SRR27777598	9417	Artibeus jamaicensis	2025/01/15	2024/01/30	9417,Eukaryota,Metazoa,Chordata,Mammalia,Chiroptera,Phyllostomidae,Artibeus,Artibeus jamaicensis
SRR27777599	9417	Artibeus jamaicensis	2025/01/15	2024/01/30	9417,Eukaryota,Metazoa,Chordata,Mammalia,Chiroptera,Phyllostomidae,Artibeus,Artibeus jamaicensis
SRR27777600	9417	Artibeus jamaicensis	2025/01/15	2024/01/30	9417,Eukaryota,Metazoa,Chordata,Mammalia,Chiroptera,Phyllostomidae,Artibeus,Artibeus jamaicensis
SRR27777601	9417	Artibeus jamaicensis	2025/01/15	2024/01/30	9417,Eukaryota,Metazoa,Chordata,Mammalia,Chiroptera,Phyllostomidae,Artibeus,Artibeus jamaicensis
SRR27777602	9417	Artibeus jamaicensis	2025/01/15	2024/01/30	9417,Eukaryota,Metazoa,Chordata,Mammalia,Chiroptera,Phyllostomidae,Artibeus,Artibeus jamaicensis
SRR27777603	9417	Artibeus jamaicensis	2025/01/15	2024/01/30	9417,Eukaryota,Metazoa,Chordata,Mammalia,Chiroptera,Phyllostomidae,Artibeus,Artibeus jamaicensis
SRR27777604	9417	Artibeus jamaicensis	2025/01/15	2024/01/30	9417,Eukaryota,Metazoa,Chordata,Mammalia,Chiroptera,Phyllostomidae,Artibeus,Artibeus jamaicensis
SRR27777605	9417	Artibeus jamaicensis	2025/01/15	2024/01/30	9417,Eukaryota,Metazoa,Chordata,Mammalia,Chiroptera,Phyllostomidae,Artibeus,Artibeus jamaicensis
SRR27777606	9417	Artibeus jamaicensis	2025/01/15	2024/01/30	9417,Eukaryota,Metazoa,Chordata,Mammalia,Chiroptera,Phyllostomidae,Artibeus,Artibeus jamaicensis
SRR27777607	9417	Artibeus jamaicensis	2025/01/15	2024/01/30	9417,Eukaryota,Metazoa,Chordata,Mammalia,Chiroptera,Phyllostomidae,Artibeus,Artibeus jamaicensis
SRR27777608	9417	Artibeus jamaicensis	2025/01/15	2024/01/30	9417,Eukaryota,Metazoa,Chordata,Mammalia,Chiroptera,Phyllostomidae,Artibeus,Artibeus jamaicensis
SRR27777609	9417	Artibeus jamaicensis	2025/01/15	2024/01/30	9417,Eukaryota,Metazoa,Chordata,Mammalia,Chiroptera,Phyllostomidae,Artibeus,Artibeus jamaicensis
SRR27777610	9417	Artibeus jamaicensis	2025/01/15	2024/01/30	9417,Eukaryota,Metazoa,Chordata,Mammalia,Chiroptera,Phyllostomidae,Artibeus,Artibeus jamaicensis
SRR27777611	9417	Artibeus jamaicensis	2025/01/15	2024/01/30	9417,Eukaryota,Metazoa,Chordata,Mammalia,Chiroptera,Phyllostomidae,Artibeus,Artibeus jamaicensis
SRR27777612	9417	Artibeus jamaicensis	2025/01/15	2024/01/30	9417,Eukaryota,Metazoa,Chordata,Mammalia,Chiroptera,Phyllostomidae,Artibeus,Artibeus jamaicensis
SRR27777613	9417	Artibeus jamaicensis	2025/01/15	2024/01/30	9417,Eukaryota,Metazoa,Chordata,Mammalia,Chiroptera,Phyllostomidae,Artibeus,Artibeus jamaicensis
SRR27777614	9417	Artibeus jamaicensis	2025/01/15	2024/01/30	9417,Eukaryota,Metazoa,Chordata,Mammalia,Chiroptera,Phyllostomidae,Artibeus,Artibeus jamaicensis
SRR27777615	9417	Artibeus jamaicensis	2025/01/15	2024/01/30	9417,Eukaryota,Metazoa,Chordata,Mammalia,Chiroptera,Phyllostomidae,Artibeus,Artibeus jamaicensis
SRR27777616	9417	Artibeus jamaicensis	2025/01/15	2024/01/30	9417,Eukaryota,Metazoa,Chordata,Mammalia,Chiroptera,Phyllostomidae,Artibeus,Artibeus jamaicensis
SRR27777617	9417	Artibeus jamaicensis	2025/01/15	2024/01/30	9417,Eukaryota,Metazoa,Chordata,Mammalia,Chiroptera,Phyllostomidae,Artibeus,Artibeus jamaicensis
SRR27777618	9417	Artibeus jamaicensis	2025/01/15	2024/01/30	9417,Eukaryota,Metazoa,Chordata,Mammalia,Chiroptera,Phyllostomidae,Artibeus,Artibeus jamaicensis
SRR27777619	9417	Artibeus jamaicensis	2025/01/15	2024/01/30	9417,Eukaryota,Metazoa,Chordata,Mammalia,Chiroptera,Phyllostomidae,Artibeus,Artibeus jamaicensis
SRR27777620	9417	Artibeus jamaicensis	2025/01/15	2024/01/30	9417,Eukaryota,Metazoa,Chordata,Mammalia,Chiroptera,Phyllostomidae,Artibeus,Artibeus jamaicensis
SRR27777621	9417	Artibeus jamaicensis	2025/01/15	2024/01/30	9417,Eukaryota,Metazoa,Chordata,Mammalia,Chiroptera,Phyllostomidae,Artibeus,Artibeus jamaicensis
SRR27777622	9417	Artibeus jamaicensis	2025/01/15	2024/01/30	9417,Eukaryota,Metazoa,Chordata,Mammalia,Chiroptera,Phyllostomidae,Artibeus,Artibeus jamaicensis
SRR27777623	9417	Artibeus jamaicensis	2025/01/15	2024/01/30	9417,Eukaryota,Metazoa,Chordata,Mammalia,Chiroptera,Phyllostomidae,Artibeus,Artibeus jamaicensis
SRR27777624	9417	Artibeus jamaicensis	2025/01/15	2024/01/30	9417,Eukaryota,Metazoa,Chordata,Mammalia,Chiroptera,Phyllostomidae,Artibeus,Artibeus jamaicensis
SRR27777625	9417	Artibeus jamaicensis	2025/01/15	2024/01/30	9417,Eukaryota,Metazoa,Chordata,Mammalia,Chiroptera,Phyllostomidae,Artibeus,Artibeus jamaicensis
SRR27777626	9417	Artibeus jamaicensis	2025/01/15	2024/01/30	9417,Eukaryota,Metazoa,Chordata,Mammalia,Chiroptera,Phyllostomidae,Artibeus,Artibeus jamaicensis
SRR27777627	9417	Artibeus jamaicensis	2025/01/15	2024/01/30	9417,Eukaryota,Metazoa,Chordata,Mammalia,Chiroptera,Phyllostomidae,Artibeus,Artibeus jamaicensis
SRR27777628	9417	Artibeus jamaicensis	2025/01/15	2024/01/30	9417,Eukaryota,Metazoa,Chordata,Mammalia,Chiroptera,Phyllostomidae,Artibeus,Artibeus jamaicensis
SRR27777629	9417	Artibeus jamaicensis	2025/01/15	2024/01/30	9417,Eukaryota,Metazoa,Chordata,Mammalia,Chiroptera,Phyllostomidae,Artibeus,Artibeus jamaicensis
SRR27777630	9417	Artibeus jamaicensis	2025/01/15	2024/01/30	9417,Eukaryota,Metazoa,Chordata,Mammalia,Chiroptera,Phyllostomidae,Artibeus,Artibeus jamaicensis
SRR27777631	9417	Artibeus jamaicensis	2025/01/15	2024/01/30	9417,Eukaryota,Metazoa,Chordata,Mammalia,Chiroptera,Phyllostomidae,Artibeus,Artibeus jamaicensis
SRR27777632	9417	Artibeus jamaicensis	2025/01/15	2024/01/30	9417,Eukaryota,Metazoa,Chordata,Mammalia,Chiroptera,Phyllostomidae,Artibeus,Artibeus jamaicensis
SRR27777633	9417	Artibeus jamaicensis	2025/01/15	2024/01/30	9417,Eukaryota,Metazoa,Chordata,Mammalia,Chiroptera,Phyllostomidae,Artibeus,Artibeus jamaicensis
SRR27777634	9417	Artibeus jamaicensis	2025/01/15	2024/01/30	9417,Eukaryota,Metazoa,Chordata,Mammalia,Chiroptera,Phyllostomidae,Artibeus,Artibeus jamaicensis
SRR27777635	9417	Artibeus jamaicensis	2025/01/15	2024/01/30	9417,Eukaryota,Metazoa,Chordata,Mammalia,Chiroptera,Phyllostomidae,Artibeus,Artibeus jamaicensis
SRR27777636	9417	Artibeus jamaicensis	2025/01/15	2024/01/30	9417,Eukaryota,Metazoa,Chordata,Mammalia,Chiroptera,Phyllostomidae,Artibeus,Artibeus jamaicensis
SRR27777637	9417	Artibeus jamaicensis	2025/01/15	2024/01/30	9417,Eukaryota,Metazoa,Chordata,Mammalia,Chiroptera,Phyllostomidae,Artibeus,Artibeus jamaicensis
SRR27777638	9417	Artibeus jamaicensis	2025/01/15	2024/01/30	9417,Eukaryota,Metazoa,Chordata,Mammalia,Chiroptera,Phyllostomidae,Artibeus,Artibeus jamaicensis
SRR27777639	9417	Artibeus jamaicensis	2025/01/15	2024/01/30	9417,Eukaryota,Metazoa,Chordata,Mammalia,Chiroptera,Phyllostomidae,Artibeus,Artibeus jamaicensis
SRR27777640	9417	Artibeus jamaicensis	2025/01/15	2024/01/30	9417,Eukaryota,Metazoa,Chordata,Mammalia,Chiroptera,Phyllostomidae,Artibeus,Artibeus jamaicensis
SRR27777641	9417	Artibeus jamaicensis	2025/01/15	2024/01/30	9417,Eukaryota,Metazoa,Chordata,Mammalia,Chiroptera,Phyllostomidae,Artibeus,Artibeus jamaicensis
SRR27777642	9417	Artibeus jamaicensis	2025/01/15	2024/01/30	9417,Eukaryota,Metazoa,Chordata,Mammalia,Chiroptera,Phyllostomidae,Artibeus,Artibeus jamaicensis
SRR27777643	9417	Artibeus jamaicensis	2025/01/15	2024/01/30	9417,Eukaryota,Metazoa,Chordata,Mammalia,Chiroptera,Phyllostomidae,Artibeus,Artibeus jamaicensis
SRR27777644	9417	Artibeus jamaicensis	2025/01/15	2024/01/30	9417,Eukaryota,Metazoa,Chordata,Mammalia,Chiroptera,Phyllostomidae,Artibeus,Artibeus jamaicensis
SRR27777645	9417	Artibeus jamaicensis	2025/01/15	2024/01/30	9417,Eukaryota,Metazoa,Chordata,Mammalia,Chiroptera,Phyllostomidae,Artibeus,Artibeus jamaicensis
SRR27777646	9417	Artibeus jamaicensis	2025/01/15	2024/01/30	9417,Eukaryota,Metazoa,Chordata,Mammalia,Chiroptera,Phyllostomidae,Artibeus,Artibeus jamaicensis
SRR27777647	9417	Artibeus jamaicensis	2025/01/15	2024/01/30	9417,Eukaryota,Metazoa,Chordata,Mammalia,Chiroptera,Phyllostomidae,Artibeus,Artibeus jamaicensis
SRR27777896	59477	Rhinolophus affinis	2024/04/30	2024/01/30	59477,Eukaryota,Metazoa,Chordata,Mammalia,Chiroptera,Rhinolophidae,Rhinolophus,Rhinolophus affinis
SRR27777897	59477	Rhinolophus affinis	2024/04/30	2024/01/30	59477,Eukaryota,Metazoa,Chordata,Mammalia,Chiroptera,Rhinolophidae,Rhinolophus,Rhinolophus affinis
SRR27777898	59477	Rhinolophus affinis	2024/04/30	2024/01/30	59477,Eukaryota,Metazoa,Chordata,Mammalia,Chiroptera,Rhinolophidae,Rhinolophus,Rhinolophus affinis
SRR27777899	49442	Rhinolophus	2024/04/30	2024/01/30	49442,Eukaryota,Metazoa,Chordata,Mammalia,Chiroptera,Rhinolophidae,Rhinolophus,
SRR27777900	49442	Rhinolophus	2024/04/30	2024/01/30	49442,Eukaryota,Metazoa,Chordata,Mammalia,Chiroptera,Rhinolophidae,Rhinolophus,
SRR27777901	49442	Rhinolophus	2024/04/30	2024/01/30	49442,Eukaryota,Metazoa,Chordata,Mammalia,Chiroptera,Rhinolophidae,Rhinolophus,
SRR27777902	49442	Rhinolophus	2024/04/30	2024/01/30	49442,Eukaryota,Metazoa,Chordata,Mammalia,Chiroptera,Rhinolophidae,Rhinolophus,
SRR27777903	49442	Rhinolophus	2024/04/30	2024/01/30	49442,Eukaryota,Metazoa,Chordata,Mammalia,Chiroptera,Rhinolophidae,Rhinolophus,
SRR27777904	49442	Rhinolophus	2024/04/30	2024/01/30	49442,Eukaryota,Metazoa,Chordata,Mammalia,Chiroptera,Rhinolophidae,Rhinolophus,
SRR27777905	49442	Rhinolophus	2024/04/30	2024/01/30	49442,Eukaryota,Metazoa,Chordata,Mammalia,Chiroptera,Rhinolophidae,Rhinolophus,
SRR27777906	59477	Rhinolophus affinis	2024/04/30	2024/01/30	59477,Eukaryota,Metazoa,Chordata,Mammalia,Chiroptera,Rhinolophidae,Rhinolophus,Rhinolophus affinis
SRR27777907	59477	Rhinolophus affinis	2024/04/30	2024/01/30	59477,Eukaryota,Metazoa,Chordata,Mammalia,Chiroptera,Rhinolophidae,Rhinolophus,Rhinolophus affinis
SRR27777908	59477	Rhinolophus affinis	2024/04/30	2024/01/30	59477,Eukaryota,Metazoa,Chordata,Mammalia,Chiroptera,Rhinolophidae,Rhinolophus,Rhinolophus affinis
SRR27777909	59477	Rhinolophus affinis	2024/04/30	2024/01/30	59477,Eukaryota,Metazoa,Chordata,Mammalia,Chiroptera,Rhinolophidae,Rhinolophus,Rhinolophus affinis
SRR27777910	59477	Rhinolophus affinis	2024/04/30	2024/01/30	59477,Eukaryota,Metazoa,Chordata,Mammalia,Chiroptera,Rhinolophidae,Rhinolophus,Rhinolophus affinis
SRR27777911	59477	Rhinolophus affinis	2024/04/30	2024/01/30	59477,Eukaryota,Metazoa,Chordata,Mammalia,Chiroptera,Rhinolophidae,Rhinolophus,Rhinolophus affinis
SRR27777912	59477	Rhinolophus affinis	2024/04/30	2024/01/30	59477,Eukaryota,Metazoa,Chordata,Mammalia,Chiroptera,Rhinolophidae,Rhinolophus,Rhinolophus affinis
SRR27777913	59477	Rhinolophus affinis	2024/04/30	2024/01/30	59477,Eukaryota,Metazoa,Chordata,Mammalia,Chiroptera,Rhinolophidae,Rhinolophus,Rhinolophus affinis
SRR27777914	59477	Rhinolophus affinis	2024/04/30	2024/01/30	59477,Eukaryota,Metazoa,Chordata,Mammalia,Chiroptera,Rhinolophidae,Rhinolophus,Rhinolophus affinis
SRR27785531	186990	Hipposideros armiger	2024/02/01	2024/01/30	186990,Eukaryota,Metazoa,Chordata,Mammalia,Chiroptera,Hipposideridae,Hipposideros,Hipposideros armiger
SRR27911471	270772	Phyllops falcatus	2025/03/31	2024/02/08	270772,Eukaryota,Metazoa,Chordata,Mammalia,Chiroptera,Phyllostomidae,Phyllops,Phyllops falcatus
SRR27911472	3370180	Lophostoma silvicola	2025/03/31	2024/02/08	3370180,Eukaryota,Metazoa,Chordata,Mammalia,Chiroptera,Phyllostomidae,Lophostoma,Lophostoma silvicola
SRR27911473	249008	Micronycteris microtis	2025/03/31	2024/02/08	249008,Eukaryota,Metazoa,Chordata,Mammalia,Chiroptera,Phyllostomidae,Micronycteris,Micronycteris microtis
SRR27911474	148051	Hylonycteris underwoodi	2025/03/31	2024/02/08	148051,Eukaryota,Metazoa,Chordata,Mammalia,Chiroptera,Phyllostomidae,Hylonycteris,Hylonycteris underwoodi
SRR27911475	1001577	Lichonycteris obscura	2025/03/31	2024/02/08	1001577,Eukaryota,Metazoa,Chordata,Mammalia,Chiroptera,Phyllostomidae,Lichonycteris,Lichonycteris obscura
SRR27911476	148073	Trachops cirrhosus	2025/03/31	2024/02/08	148073,Eukaryota,Metazoa,Chordata,Mammalia,Chiroptera,Phyllostomidae,Trachops,Trachops cirrhosus
SRR27911477	148064	Glyphonycteris daviesi	2025/03/31	2024/02/08	148064,Eukaryota,Metazoa,Chordata,Mammalia,Chiroptera,Phyllostomidae,Glyphonycteris,Glyphonycteris daviesi
SRR27911478	280975	Pteronotus pusillus	2025/03/31	2024/02/08	280975,Eukaryota,Metazoa,Chordata,Mammalia,Chiroptera,Mormoopidae,Pteronotus,Pteronotus pusillus
SRR27911479	9417	Artibeus jamaicensis	2025/03/31	2024/02/08	9417,Eukaryota,Metazoa,Chordata,Mammalia,Chiroptera,Phyllostomidae,Artibeus,Artibeus jamaicensis
SRR27911480	9417	Artibeus jamaicensis	2025/03/31	2024/02/08	9417,Eukaryota,Metazoa,Chordata,Mammalia,Chiroptera,Phyllostomidae,Artibeus,Artibeus jamaicensis
SRR27911481	9417	Artibeus jamaicensis	2025/03/31	2024/02/08	9417,Eukaryota,Metazoa,Chordata,Mammalia,Chiroptera,Phyllostomidae,Artibeus,Artibeus jamaicensis
SRR27911482	280975	Pteronotus pusillus	2025/03/31	2024/02/08	280975,Eukaryota,Metazoa,Chordata,Mammalia,Chiroptera,Mormoopidae,Pteronotus,Pteronotus pusillus
SRR27911483	280975	Pteronotus pusillus	2025/03/31	2024/02/08	280975,Eukaryota,Metazoa,Chordata,Mammalia,Chiroptera,Mormoopidae,Pteronotus,Pteronotus pusillus
SRR27967275	9417	Artibeus jamaicensis	2025/01/22	2024/02/14	9417,Eukaryota,Metazoa,Chordata,Mammalia,Chiroptera,Phyllostomidae,Artibeus,Artibeus jamaicensis
SRR27967276	9417	Artibeus jamaicensis	2025/01/22	2024/02/14	9417,Eukaryota,Metazoa,Chordata,Mammalia,Chiroptera,Phyllostomidae,Artibeus,Artibeus jamaicensis
SRR27967277	9417	Artibeus jamaicensis	2025/01/22	2024/02/14	9417,Eukaryota,Metazoa,Chordata,Mammalia,Chiroptera,Phyllostomidae,Artibeus,Artibeus jamaicensis
SRR27967278	9417	Artibeus jamaicensis	2025/01/22	2024/02/14	9417,Eukaryota,Metazoa,Chordata,Mammalia,Chiroptera,Phyllostomidae,Artibeus,Artibeus jamaicensis
SRR27967279	9417	Artibeus jamaicensis	2025/01/22	2024/02/14	9417,Eukaryota,Metazoa,Chordata,Mammalia,Chiroptera,Phyllostomidae,Artibeus,Artibeus jamaicensis
SRR27967280	9417	Artibeus jamaicensis	2025/01/22	2024/02/14	9417,Eukaryota,Metazoa,Chordata,Mammalia,Chiroptera,Phyllostomidae,Artibeus,Artibeus jamaicensis
SRR27967281	9417	Artibeus jamaicensis	2025/01/22	2024/02/14	9417,Eukaryota,Metazoa,Chordata,Mammalia,Chiroptera,Phyllostomidae,Artibeus,Artibeus jamaicensis
SRR27967282	9417	Artibeus jamaicensis	2025/01/22	2024/02/14	9417,Eukaryota,Metazoa,Chordata,Mammalia,Chiroptera,Phyllostomidae,Artibeus,Artibeus jamaicensis
SRR27967283	9417	Artibeus jamaicensis	2025/01/22	2024/02/14	9417,Eukaryota,Metazoa,Chordata,Mammalia,Chiroptera,Phyllostomidae,Artibeus,Artibeus jamaicensis
SRR27967284	9417	Artibeus jamaicensis	2025/01/22	2024/02/14	9417,Eukaryota,Metazoa,Chordata,Mammalia,Chiroptera,Phyllostomidae,Artibeus,Artibeus jamaicensis
SRR27967285	9417	Artibeus jamaicensis	2025/01/22	2024/02/14	9417,Eukaryota,Metazoa,Chordata,Mammalia,Chiroptera,Phyllostomidae,Artibeus,Artibeus jamaicensis
SRR27967286	9417	Artibeus jamaicensis	2025/01/22	2024/02/14	9417,Eukaryota,Metazoa,Chordata,Mammalia,Chiroptera,Phyllostomidae,Artibeus,Artibeus jamaicensis
SRR27967287	9417	Artibeus jamaicensis	2025/01/22	2024/02/14	9417,Eukaryota,Metazoa,Chordata,Mammalia,Chiroptera,Phyllostomidae,Artibeus,Artibeus jamaicensis
SRR27967288	9417	Artibeus jamaicensis	2025/01/22	2024/02/14	9417,Eukaryota,Metazoa,Chordata,Mammalia,Chiroptera,Phyllostomidae,Artibeus,Artibeus jamaicensis
SRR27967289	9417	Artibeus jamaicensis	2025/01/22	2024/02/14	9417,Eukaryota,Metazoa,Chordata,Mammalia,Chiroptera,Phyllostomidae,Artibeus,Artibeus jamaicensis
SRR27967290	9417	Artibeus jamaicensis	2025/01/22	2024/02/14	9417,Eukaryota,Metazoa,Chordata,Mammalia,Chiroptera,Phyllostomidae,Artibeus,Artibeus jamaicensis
SRR27967291	9417	Artibeus jamaicensis	2025/01/22	2024/02/14	9417,Eukaryota,Metazoa,Chordata,Mammalia,Chiroptera,Phyllostomidae,Artibeus,Artibeus jamaicensis
SRR27967292	9417	Artibeus jamaicensis	2025/01/22	2024/02/14	9417,Eukaryota,Metazoa,Chordata,Mammalia,Chiroptera,Phyllostomidae,Artibeus,Artibeus jamaicensis
SRR27967293	9417	Artibeus jamaicensis	2025/01/22	2024/02/14	9417,Eukaryota,Metazoa,Chordata,Mammalia,Chiroptera,Phyllostomidae,Artibeus,Artibeus jamaicensis
SRR27967294	9417	Artibeus jamaicensis	2025/01/22	2024/02/14	9417,Eukaryota,Metazoa,Chordata,Mammalia,Chiroptera,Phyllostomidae,Artibeus,Artibeus jamaicensis
SRR27967295	9417	Artibeus jamaicensis	2025/01/22	2024/02/14	9417,Eukaryota,Metazoa,Chordata,Mammalia,Chiroptera,Phyllostomidae,Artibeus,Artibeus jamaicensis
SRR27967296	9417	Artibeus jamaicensis	2025/01/22	2024/02/14	9417,Eukaryota,Metazoa,Chordata,Mammalia,Chiroptera,Phyllostomidae,Artibeus,Artibeus jamaicensis
SRR27967297	9417	Artibeus jamaicensis	2025/01/22	2024/02/14	9417,Eukaryota,Metazoa,Chordata,Mammalia,Chiroptera,Phyllostomidae,Artibeus,Artibeus jamaicensis
SRR27967298	9417	Artibeus jamaicensis	2025/01/22	2024/02/14	9417,Eukaryota,Metazoa,Chordata,Mammalia,Chiroptera,Phyllostomidae,Artibeus,Artibeus jamaicensis
SRR27967299	9417	Artibeus jamaicensis	2025/01/22	2024/02/14	9417,Eukaryota,Metazoa,Chordata,Mammalia,Chiroptera,Phyllostomidae,Artibeus,Artibeus jamaicensis
SRR27967300	9417	Artibeus jamaicensis	2025/01/22	2024/02/14	9417,Eukaryota,Metazoa,Chordata,Mammalia,Chiroptera,Phyllostomidae,Artibeus,Artibeus jamaicensis
SRR27967301	9417	Artibeus jamaicensis	2025/01/22	2024/02/14	9417,Eukaryota,Metazoa,Chordata,Mammalia,Chiroptera,Phyllostomidae,Artibeus,Artibeus jamaicensis
SRR27967302	9417	Artibeus jamaicensis	2025/01/22	2024/02/14	9417,Eukaryota,Metazoa,Chordata,Mammalia,Chiroptera,Phyllostomidae,Artibeus,Artibeus jamaicensis
SRR27967303	9417	Artibeus jamaicensis	2025/01/22	2024/02/14	9417,Eukaryota,Metazoa,Chordata,Mammalia,Chiroptera,Phyllostomidae,Artibeus,Artibeus jamaicensis
SRR27967304	9417	Artibeus jamaicensis	2025/01/22	2024/02/14	9417,Eukaryota,Metazoa,Chordata,Mammalia,Chiroptera,Phyllostomidae,Artibeus,Artibeus jamaicensis
SRR27967305	9417	Artibeus jamaicensis	2025/01/22	2024/02/14	9417,Eukaryota,Metazoa,Chordata,Mammalia,Chiroptera,Phyllostomidae,Artibeus,Artibeus jamaicensis
SRR27967306	9417	Artibeus jamaicensis	2025/01/22	2024/02/14	9417,Eukaryota,Metazoa,Chordata,Mammalia,Chiroptera,Phyllostomidae,Artibeus,Artibeus jamaicensis
SRR27967307	9417	Artibeus jamaicensis	2025/01/22	2024/02/14	9417,Eukaryota,Metazoa,Chordata,Mammalia,Chiroptera,Phyllostomidae,Artibeus,Artibeus jamaicensis
SRR27967308	9417	Artibeus jamaicensis	2025/01/22	2024/02/14	9417,Eukaryota,Metazoa,Chordata,Mammalia,Chiroptera,Phyllostomidae,Artibeus,Artibeus jamaicensis
SRR27967309	9417	Artibeus jamaicensis	2025/01/22	2024/02/14	9417,Eukaryota,Metazoa,Chordata,Mammalia,Chiroptera,Phyllostomidae,Artibeus,Artibeus jamaicensis
SRR27967310	9417	Artibeus jamaicensis	2025/01/22	2024/02/14	9417,Eukaryota,Metazoa,Chordata,Mammalia,Chiroptera,Phyllostomidae,Artibeus,Artibeus jamaicensis
SRR27967311	9417	Artibeus jamaicensis	2025/01/22	2024/02/14	9417,Eukaryota,Metazoa,Chordata,Mammalia,Chiroptera,Phyllostomidae,Artibeus,Artibeus jamaicensis
SRR27967312	9417	Artibeus jamaicensis	2025/01/22	2024/02/14	9417,Eukaryota,Metazoa,Chordata,Mammalia,Chiroptera,Phyllostomidae,Artibeus,Artibeus jamaicensis
SRR27967313	9417	Artibeus jamaicensis	2025/01/22	2024/02/14	9417,Eukaryota,Metazoa,Chordata,Mammalia,Chiroptera,Phyllostomidae,Artibeus,Artibeus jamaicensis
SRR27967314	9417	Artibeus jamaicensis	2025/01/22	2024/02/14	9417,Eukaryota,Metazoa,Chordata,Mammalia,Chiroptera,Phyllostomidae,Artibeus,Artibeus jamaicensis
SRR27967315	9417	Artibeus jamaicensis	2025/01/22	2024/02/14	9417,Eukaryota,Metazoa,Chordata,Mammalia,Chiroptera,Phyllostomidae,Artibeus,Artibeus jamaicensis
SRR27967316	9417	Artibeus jamaicensis	2025/01/22	2024/02/14	9417,Eukaryota,Metazoa,Chordata,Mammalia,Chiroptera,Phyllostomidae,Artibeus,Artibeus jamaicensis
SRR27967317	9417	Artibeus jamaicensis	2025/01/22	2024/02/14	9417,Eukaryota,Metazoa,Chordata,Mammalia,Chiroptera,Phyllostomidae,Artibeus,Artibeus jamaicensis
SRR27967318	9417	Artibeus jamaicensis	2025/01/22	2024/02/14	9417,Eukaryota,Metazoa,Chordata,Mammalia,Chiroptera,Phyllostomidae,Artibeus,Artibeus jamaicensis
SRR27967319	9417	Artibeus jamaicensis	2025/01/22	2024/02/14	9417,Eukaryota,Metazoa,Chordata,Mammalia,Chiroptera,Phyllostomidae,Artibeus,Artibeus jamaicensis
SRR27967320	9417	Artibeus jamaicensis	2025/01/22	2024/02/14	9417,Eukaryota,Metazoa,Chordata,Mammalia,Chiroptera,Phyllostomidae,Artibeus,Artibeus jamaicensis
SRR27967321	9417	Artibeus jamaicensis	2025/01/22	2024/02/14	9417,Eukaryota,Metazoa,Chordata,Mammalia,Chiroptera,Phyllostomidae,Artibeus,Artibeus jamaicensis
SRR27967322	9417	Artibeus jamaicensis	2025/01/22	2024/02/14	9417,Eukaryota,Metazoa,Chordata,Mammalia,Chiroptera,Phyllostomidae,Artibeus,Artibeus jamaicensis
SRR27967323	9417	Artibeus jamaicensis	2025/01/22	2024/02/14	9417,Eukaryota,Metazoa,Chordata,Mammalia,Chiroptera,Phyllostomidae,Artibeus,Artibeus jamaicensis
SRR27967324	9417	Artibeus jamaicensis	2025/01/22	2024/02/14	9417,Eukaryota,Metazoa,Chordata,Mammalia,Chiroptera,Phyllostomidae,Artibeus,Artibeus jamaicensis
SRR27967325	9417	Artibeus jamaicensis	2025/01/22	2024/02/14	9417,Eukaryota,Metazoa,Chordata,Mammalia,Chiroptera,Phyllostomidae,Artibeus,Artibeus jamaicensis
SRR27967326	9417	Artibeus jamaicensis	2025/01/22	2024/02/14	9417,Eukaryota,Metazoa,Chordata,Mammalia,Chiroptera,Phyllostomidae,Artibeus,Artibeus jamaicensis
SRR27967327	9417	Artibeus jamaicensis	2025/01/22	2024/02/14	9417,Eukaryota,Metazoa,Chordata,Mammalia,Chiroptera,Phyllostomidae,Artibeus,Artibeus jamaicensis
SRR27967328	9417	Artibeus jamaicensis	2025/01/22	2024/02/14	9417,Eukaryota,Metazoa,Chordata,Mammalia,Chiroptera,Phyllostomidae,Artibeus,Artibeus jamaicensis
SRR27967329	9417	Artibeus jamaicensis	2025/01/22	2024/02/14	9417,Eukaryota,Metazoa,Chordata,Mammalia,Chiroptera,Phyllostomidae,Artibeus,Artibeus jamaicensis
SRR27967330	9417	Artibeus jamaicensis	2025/01/22	2024/02/14	9417,Eukaryota,Metazoa,Chordata,Mammalia,Chiroptera,Phyllostomidae,Artibeus,Artibeus jamaicensis
SRR27967331	9417	Artibeus jamaicensis	2025/01/22	2024/02/14	9417,Eukaryota,Metazoa,Chordata,Mammalia,Chiroptera,Phyllostomidae,Artibeus,Artibeus jamaicensis
SRR27967332	9417	Artibeus jamaicensis	2025/01/22	2024/02/14	9417,Eukaryota,Metazoa,Chordata,Mammalia,Chiroptera,Phyllostomidae,Artibeus,Artibeus jamaicensis
SRR27967333	9417	Artibeus jamaicensis	2025/01/22	2024/02/14	9417,Eukaryota,Metazoa,Chordata,Mammalia,Chiroptera,Phyllostomidae,Artibeus,Artibeus jamaicensis
SRR27967334	9417	Artibeus jamaicensis	2025/01/22	2024/02/14	9417,Eukaryota,Metazoa,Chordata,Mammalia,Chiroptera,Phyllostomidae,Artibeus,Artibeus jamaicensis
SRR27967335	9417	Artibeus jamaicensis	2025/01/22	2024/02/14	9417,Eukaryota,Metazoa,Chordata,Mammalia,Chiroptera,Phyllostomidae,Artibeus,Artibeus jamaicensis
SRR27967336	9417	Artibeus jamaicensis	2025/01/22	2024/02/14	9417,Eukaryota,Metazoa,Chordata,Mammalia,Chiroptera,Phyllostomidae,Artibeus,Artibeus jamaicensis
SRR27967337	9417	Artibeus jamaicensis	2025/01/22	2024/02/14	9417,Eukaryota,Metazoa,Chordata,Mammalia,Chiroptera,Phyllostomidae,Artibeus,Artibeus jamaicensis
SRR27967338	9417	Artibeus jamaicensis	2025/01/22	2024/02/14	9417,Eukaryota,Metazoa,Chordata,Mammalia,Chiroptera,Phyllostomidae,Artibeus,Artibeus jamaicensis
SRR27967339	9417	Artibeus jamaicensis	2025/01/22	2024/02/14	9417,Eukaryota,Metazoa,Chordata,Mammalia,Chiroptera,Phyllostomidae,Artibeus,Artibeus jamaicensis
SRR27967340	9417	Artibeus jamaicensis	2025/01/22	2024/02/14	9417,Eukaryota,Metazoa,Chordata,Mammalia,Chiroptera,Phyllostomidae,Artibeus,Artibeus jamaicensis
SRR27967341	9417	Artibeus jamaicensis	2025/01/22	2024/02/14	9417,Eukaryota,Metazoa,Chordata,Mammalia,Chiroptera,Phyllostomidae,Artibeus,Artibeus jamaicensis
SRR27967342	9417	Artibeus jamaicensis	2025/01/22	2024/02/14	9417,Eukaryota,Metazoa,Chordata,Mammalia,Chiroptera,Phyllostomidae,Artibeus,Artibeus jamaicensis
SRR27967343	9417	Artibeus jamaicensis	2025/01/22	2024/02/14	9417,Eukaryota,Metazoa,Chordata,Mammalia,Chiroptera,Phyllostomidae,Artibeus,Artibeus jamaicensis
SRR27967344	9417	Artibeus jamaicensis	2025/01/22	2024/02/14	9417,Eukaryota,Metazoa,Chordata,Mammalia,Chiroptera,Phyllostomidae,Artibeus,Artibeus jamaicensis
SRR27967345	9417	Artibeus jamaicensis	2025/01/22	2024/02/14	9417,Eukaryota,Metazoa,Chordata,Mammalia,Chiroptera,Phyllostomidae,Artibeus,Artibeus jamaicensis
SRR27967346	9417	Artibeus jamaicensis	2025/01/22	2024/02/14	9417,Eukaryota,Metazoa,Chordata,Mammalia,Chiroptera,Phyllostomidae,Artibeus,Artibeus jamaicensis
SRR27967347	9417	Artibeus jamaicensis	2025/01/22	2024/02/14	9417,Eukaryota,Metazoa,Chordata,Mammalia,Chiroptera,Phyllostomidae,Artibeus,Artibeus jamaicensis
SRR27967348	9417	Artibeus jamaicensis	2025/01/22	2024/02/14	9417,Eukaryota,Metazoa,Chordata,Mammalia,Chiroptera,Phyllostomidae,Artibeus,Artibeus jamaicensis
SRR27967349	9417	Artibeus jamaicensis	2025/01/22	2024/02/14	9417,Eukaryota,Metazoa,Chordata,Mammalia,Chiroptera,Phyllostomidae,Artibeus,Artibeus jamaicensis
SRR27967350	9417	Artibeus jamaicensis	2025/01/22	2024/02/14	9417,Eukaryota,Metazoa,Chordata,Mammalia,Chiroptera,Phyllostomidae,Artibeus,Artibeus jamaicensis
SRR27967351	9417	Artibeus jamaicensis	2025/01/22	2024/02/14	9417,Eukaryota,Metazoa,Chordata,Mammalia,Chiroptera,Phyllostomidae,Artibeus,Artibeus jamaicensis
SRR27967352	9417	Artibeus jamaicensis	2025/01/22	2024/02/14	9417,Eukaryota,Metazoa,Chordata,Mammalia,Chiroptera,Phyllostomidae,Artibeus,Artibeus jamaicensis
SRR27967353	9417	Artibeus jamaicensis	2025/01/22	2024/02/14	9417,Eukaryota,Metazoa,Chordata,Mammalia,Chiroptera,Phyllostomidae,Artibeus,Artibeus jamaicensis
SRR27967354	9417	Artibeus jamaicensis	2025/01/22	2024/02/14	9417,Eukaryota,Metazoa,Chordata,Mammalia,Chiroptera,Phyllostomidae,Artibeus,Artibeus jamaicensis
SRR27967355	9417	Artibeus jamaicensis	2025/01/22	2024/02/14	9417,Eukaryota,Metazoa,Chordata,Mammalia,Chiroptera,Phyllostomidae,Artibeus,Artibeus jamaicensis
SRR27967356	9417	Artibeus jamaicensis	2025/01/22	2024/02/14	9417,Eukaryota,Metazoa,Chordata,Mammalia,Chiroptera,Phyllostomidae,Artibeus,Artibeus jamaicensis
SRR27967357	9417	Artibeus jamaicensis	2025/01/22	2024/02/14	9417,Eukaryota,Metazoa,Chordata,Mammalia,Chiroptera,Phyllostomidae,Artibeus,Artibeus jamaicensis
SRR27967358	9417	Artibeus jamaicensis	2025/01/22	2024/02/14	9417,Eukaryota,Metazoa,Chordata,Mammalia,Chiroptera,Phyllostomidae,Artibeus,Artibeus jamaicensis
SRR27967359	9417	Artibeus jamaicensis	2025/01/22	2024/02/14	9417,Eukaryota,Metazoa,Chordata,Mammalia,Chiroptera,Phyllostomidae,Artibeus,Artibeus jamaicensis
SRR27967360	9417	Artibeus jamaicensis	2025/01/22	2024/02/14	9417,Eukaryota,Metazoa,Chordata,Mammalia,Chiroptera,Phyllostomidae,Artibeus,Artibeus jamaicensis
SRR27967361	9417	Artibeus jamaicensis	2025/01/22	2024/02/14	9417,Eukaryota,Metazoa,Chordata,Mammalia,Chiroptera,Phyllostomidae,Artibeus,Artibeus jamaicensis
SRR27967362	9417	Artibeus jamaicensis	2025/01/22	2024/02/14	9417,Eukaryota,Metazoa,Chordata,Mammalia,Chiroptera,Phyllostomidae,Artibeus,Artibeus jamaicensis
SRR27967363	9417	Artibeus jamaicensis	2025/01/22	2024/02/14	9417,Eukaryota,Metazoa,Chordata,Mammalia,Chiroptera,Phyllostomidae,Artibeus,Artibeus jamaicensis
SRR27967364	9417	Artibeus jamaicensis	2025/01/22	2024/02/14	9417,Eukaryota,Metazoa,Chordata,Mammalia,Chiroptera,Phyllostomidae,Artibeus,Artibeus jamaicensis
SRR27967365	9417	Artibeus jamaicensis	2025/01/22	2024/02/14	9417,Eukaryota,Metazoa,Chordata,Mammalia,Chiroptera,Phyllostomidae,Artibeus,Artibeus jamaicensis
SRR27967366	9417	Artibeus jamaicensis	2025/01/22	2024/02/14	9417,Eukaryota,Metazoa,Chordata,Mammalia,Chiroptera,Phyllostomidae,Artibeus,Artibeus jamaicensis
SRR27967367	9417	Artibeus jamaicensis	2025/01/22	2024/02/14	9417,Eukaryota,Metazoa,Chordata,Mammalia,Chiroptera,Phyllostomidae,Artibeus,Artibeus jamaicensis
SRR27967368	9417	Artibeus jamaicensis	2025/01/22	2024/02/14	9417,Eukaryota,Metazoa,Chordata,Mammalia,Chiroptera,Phyllostomidae,Artibeus,Artibeus jamaicensis
SRR27967369	9417	Artibeus jamaicensis	2025/01/22	2024/02/14	9417,Eukaryota,Metazoa,Chordata,Mammalia,Chiroptera,Phyllostomidae,Artibeus,Artibeus jamaicensis
SRR27967370	9417	Artibeus jamaicensis	2025/01/22	2024/02/14	9417,Eukaryota,Metazoa,Chordata,Mammalia,Chiroptera,Phyllostomidae,Artibeus,Artibeus jamaicensis
SRR27967371	9417	Artibeus jamaicensis	2025/01/22	2024/02/14	9417,Eukaryota,Metazoa,Chordata,Mammalia,Chiroptera,Phyllostomidae,Artibeus,Artibeus jamaicensis
SRR27967372	9417	Artibeus jamaicensis	2025/01/22	2024/02/14	9417,Eukaryota,Metazoa,Chordata,Mammalia,Chiroptera,Phyllostomidae,Artibeus,Artibeus jamaicensis
SRR27967373	9417	Artibeus jamaicensis	2025/01/22	2024/02/14	9417,Eukaryota,Metazoa,Chordata,Mammalia,Chiroptera,Phyllostomidae,Artibeus,Artibeus jamaicensis
SRR27967374	9417	Artibeus jamaicensis	2025/01/22	2024/02/14	9417,Eukaryota,Metazoa,Chordata,Mammalia,Chiroptera,Phyllostomidae,Artibeus,Artibeus jamaicensis
SRR27967375	9417	Artibeus jamaicensis	2025/01/22	2024/02/14	9417,Eukaryota,Metazoa,Chordata,Mammalia,Chiroptera,Phyllostomidae,Artibeus,Artibeus jamaicensis
SRR27967376	9417	Artibeus jamaicensis	2025/01/22	2024/02/14	9417,Eukaryota,Metazoa,Chordata,Mammalia,Chiroptera,Phyllostomidae,Artibeus,Artibeus jamaicensis
SRR27967377	9417	Artibeus jamaicensis	2025/01/22	2024/02/14	9417,Eukaryota,Metazoa,Chordata,Mammalia,Chiroptera,Phyllostomidae,Artibeus,Artibeus jamaicensis
SRR27967378	9417	Artibeus jamaicensis	2025/01/22	2024/02/14	9417,Eukaryota,Metazoa,Chordata,Mammalia,Chiroptera,Phyllostomidae,Artibeus,Artibeus jamaicensis
SRR27967379	9417	Artibeus jamaicensis	2025/01/22	2024/02/14	9417,Eukaryota,Metazoa,Chordata,Mammalia,Chiroptera,Phyllostomidae,Artibeus,Artibeus jamaicensis
SRR27967380	9417	Artibeus jamaicensis	2025/01/22	2024/02/14	9417,Eukaryota,Metazoa,Chordata,Mammalia,Chiroptera,Phyllostomidae,Artibeus,Artibeus jamaicensis
SRR27967381	9417	Artibeus jamaicensis	2025/01/22	2024/02/14	9417,Eukaryota,Metazoa,Chordata,Mammalia,Chiroptera,Phyllostomidae,Artibeus,Artibeus jamaicensis
SRR27967382	9417	Artibeus jamaicensis	2025/01/22	2024/02/14	9417,Eukaryota,Metazoa,Chordata,Mammalia,Chiroptera,Phyllostomidae,Artibeus,Artibeus jamaicensis
SRR27967383	9417	Artibeus jamaicensis	2025/01/22	2024/02/14	9417,Eukaryota,Metazoa,Chordata,Mammalia,Chiroptera,Phyllostomidae,Artibeus,Artibeus jamaicensis
SRR27967384	9417	Artibeus jamaicensis	2025/01/22	2024/02/14	9417,Eukaryota,Metazoa,Chordata,Mammalia,Chiroptera,Phyllostomidae,Artibeus,Artibeus jamaicensis
SRR27967385	9417	Artibeus jamaicensis	2025/01/22	2024/02/14	9417,Eukaryota,Metazoa,Chordata,Mammalia,Chiroptera,Phyllostomidae,Artibeus,Artibeus jamaicensis
SRR27967386	9417	Artibeus jamaicensis	2025/01/22	2024/02/14	9417,Eukaryota,Metazoa,Chordata,Mammalia,Chiroptera,Phyllostomidae,Artibeus,Artibeus jamaicensis
SRR27967387	9417	Artibeus jamaicensis	2025/01/22	2024/02/14	9417,Eukaryota,Metazoa,Chordata,Mammalia,Chiroptera,Phyllostomidae,Artibeus,Artibeus jamaicensis
SRR27967388	9417	Artibeus jamaicensis	2025/01/22	2024/02/14	9417,Eukaryota,Metazoa,Chordata,Mammalia,Chiroptera,Phyllostomidae,Artibeus,Artibeus jamaicensis
SRR28055111	257879	Lasiurus cinereus	2024/02/22	2024/02/22	257879,Eukaryota,Metazoa,Chordata,Mammalia,Chiroptera,Vespertilionidae,Lasiurus,Lasiurus cinereus
SRR28055112	257879	Lasiurus cinereus	2024/02/22	2024/02/22	257879,Eukaryota,Metazoa,Chordata,Mammalia,Chiroptera,Vespertilionidae,Lasiurus,Lasiurus cinereus
SRR28055113	257879	Lasiurus cinereus	2024/02/22	2024/02/22	257879,Eukaryota,Metazoa,Chordata,Mammalia,Chiroptera,Vespertilionidae,Lasiurus,Lasiurus cinereus
SRR28055114	257879	Lasiurus cinereus	2024/02/22	2024/02/22	257879,Eukaryota,Metazoa,Chordata,Mammalia,Chiroptera,Vespertilionidae,Lasiurus,Lasiurus cinereus
SRR28298025	58068	Hipposideros	2025/04/01	2024/03/12	58068,Eukaryota,Metazoa,Chordata,Mammalia,Chiroptera,Hipposideridae,Hipposideros,
SRR28298026	58068	Hipposideros	2025/04/01	2024/03/12	58068,Eukaryota,Metazoa,Chordata,Mammalia,Chiroptera,Hipposideridae,Hipposideros,
SRR28298027	58068	Hipposideros	2025/04/01	2024/03/12	58068,Eukaryota,Metazoa,Chordata,Mammalia,Chiroptera,Hipposideridae,Hipposideros,
SRR28389598	58065	Eonycteris spelaea	2025/04/02	2024/03/20	58065,Eukaryota,Metazoa,Chordata,Mammalia,Chiroptera,Pteropodidae,Eonycteris,Eonycteris spelaea
SRR28389599	58065	Eonycteris spelaea	2025/04/02	2024/03/20	58065,Eukaryota,Metazoa,Chordata,Mammalia,Chiroptera,Pteropodidae,Eonycteris,Eonycteris spelaea
SRR28389600	58065	Eonycteris spelaea	2025/04/02	2024/03/20	58065,Eukaryota,Metazoa,Chordata,Mammalia,Chiroptera,Pteropodidae,Eonycteris,Eonycteris spelaea
SRR28389601	58065	Eonycteris spelaea	2025/04/02	2024/03/20	58065,Eukaryota,Metazoa,Chordata,Mammalia,Chiroptera,Pteropodidae,Eonycteris,Eonycteris spelaea
SRR28389602	58065	Eonycteris spelaea	2025/04/02	2024/03/20	58065,Eukaryota,Metazoa,Chordata,Mammalia,Chiroptera,Pteropodidae,Eonycteris,Eonycteris spelaea
SRR28389603	58065	Eonycteris spelaea	2025/04/02	2024/03/20	58065,Eukaryota,Metazoa,Chordata,Mammalia,Chiroptera,Pteropodidae,Eonycteris,Eonycteris spelaea
SRR28389604	58065	Eonycteris spelaea	2025/04/02	2024/03/20	58065,Eukaryota,Metazoa,Chordata,Mammalia,Chiroptera,Pteropodidae,Eonycteris,Eonycteris spelaea
SRR28389605	58065	Eonycteris spelaea	2025/04/02	2024/03/20	58065,Eukaryota,Metazoa,Chordata,Mammalia,Chiroptera,Pteropodidae,Eonycteris,Eonycteris spelaea
SRR28389606	58065	Eonycteris spelaea	2025/04/02	2024/03/20	58065,Eukaryota,Metazoa,Chordata,Mammalia,Chiroptera,Pteropodidae,Eonycteris,Eonycteris spelaea
SRR28389607	58065	Eonycteris spelaea	2025/04/02	2024/03/20	58065,Eukaryota,Metazoa,Chordata,Mammalia,Chiroptera,Pteropodidae,Eonycteris,Eonycteris spelaea
SRR28389608	58065	Eonycteris spelaea	2025/04/02	2024/03/20	58065,Eukaryota,Metazoa,Chordata,Mammalia,Chiroptera,Pteropodidae,Eonycteris,Eonycteris spelaea
SRR28389610	58065	Eonycteris spelaea	2025/04/02	2024/03/20	58065,Eukaryota,Metazoa,Chordata,Mammalia,Chiroptera,Pteropodidae,Eonycteris,Eonycteris spelaea
SRR28389611	58065	Eonycteris spelaea	2025/04/02	2024/03/20	58065,Eukaryota,Metazoa,Chordata,Mammalia,Chiroptera,Pteropodidae,Eonycteris,Eonycteris spelaea
SRR28389612	58065	Eonycteris spelaea	2025/04/02	2024/03/20	58065,Eukaryota,Metazoa,Chordata,Mammalia,Chiroptera,Pteropodidae,Eonycteris,Eonycteris spelaea
SRR28389613	58065	Eonycteris spelaea	2025/04/02	2024/03/20	58065,Eukaryota,Metazoa,Chordata,Mammalia,Chiroptera,Pteropodidae,Eonycteris,Eonycteris spelaea
SRR28389614	58065	Eonycteris spelaea	2025/04/02	2024/03/20	58065,Eukaryota,Metazoa,Chordata,Mammalia,Chiroptera,Pteropodidae,Eonycteris,Eonycteris spelaea
SRR28389615	58065	Eonycteris spelaea	2025/04/02	2024/03/20	58065,Eukaryota,Metazoa,Chordata,Mammalia,Chiroptera,Pteropodidae,Eonycteris,Eonycteris spelaea
SRR28389616	58065	Eonycteris spelaea	2025/04/02	2024/03/20	58065,Eukaryota,Metazoa,Chordata,Mammalia,Chiroptera,Pteropodidae,Eonycteris,Eonycteris spelaea
SRR28389617	58065	Eonycteris spelaea	2025/04/02	2024/03/20	58065,Eukaryota,Metazoa,Chordata,Mammalia,Chiroptera,Pteropodidae,Eonycteris,Eonycteris spelaea
SRR28389618	58065	Eonycteris spelaea	2025/04/02	2024/03/20	58065,Eukaryota,Metazoa,Chordata,Mammalia,Chiroptera,Pteropodidae,Eonycteris,Eonycteris spelaea
SRR28389619	58065	Eonycteris spelaea	2025/04/02	2024/03/20	58065,Eukaryota,Metazoa,Chordata,Mammalia,Chiroptera,Pteropodidae,Eonycteris,Eonycteris spelaea
SRR28389620	58065	Eonycteris spelaea	2025/04/02	2024/03/20	58065,Eukaryota,Metazoa,Chordata,Mammalia,Chiroptera,Pteropodidae,Eonycteris,Eonycteris spelaea
SRR28389622	58065	Eonycteris spelaea	2025/04/02	2024/03/20	58065,Eukaryota,Metazoa,Chordata,Mammalia,Chiroptera,Pteropodidae,Eonycteris,Eonycteris spelaea
SRR28389623	58065	Eonycteris spelaea	2025/04/02	2024/03/20	58065,Eukaryota,Metazoa,Chordata,Mammalia,Chiroptera,Pteropodidae,Eonycteris,Eonycteris spelaea
SRR28389624	58065	Eonycteris spelaea	2025/04/02	2024/03/20	58065,Eukaryota,Metazoa,Chordata,Mammalia,Chiroptera,Pteropodidae,Eonycteris,Eonycteris spelaea
SRR28493084	59463	Myotis lucifugus	2025/02/21	2024/03/29	59463,Eukaryota,Metazoa,Chordata,Mammalia,Chiroptera,Vespertilionidae,Myotis,Myotis lucifugus
SRR28493085	59463	Myotis lucifugus	2025/02/21	2024/03/29	59463,Eukaryota,Metazoa,Chordata,Mammalia,Chiroptera,Vespertilionidae,Myotis,Myotis lucifugus
SRR28493086	59463	Myotis lucifugus	2025/02/21	2024/03/29	59463,Eukaryota,Metazoa,Chordata,Mammalia,Chiroptera,Vespertilionidae,Myotis,Myotis lucifugus
SRR28493087	59463	Myotis lucifugus	2025/02/21	2024/03/29	59463,Eukaryota,Metazoa,Chordata,Mammalia,Chiroptera,Vespertilionidae,Myotis,Myotis lucifugus
SRR28493088	59463	Myotis lucifugus	2025/02/21	2024/03/29	59463,Eukaryota,Metazoa,Chordata,Mammalia,Chiroptera,Vespertilionidae,Myotis,Myotis lucifugus
SRR28493089	59463	Myotis lucifugus	2025/02/21	2024/03/29	59463,Eukaryota,Metazoa,Chordata,Mammalia,Chiroptera,Vespertilionidae,Myotis,Myotis lucifugus
SRR28493090	59463	Myotis lucifugus	2025/02/21	2024/03/29	59463,Eukaryota,Metazoa,Chordata,Mammalia,Chiroptera,Vespertilionidae,Myotis,Myotis lucifugus
SRR28493091	59463	Myotis lucifugus	2025/02/21	2024/03/29	59463,Eukaryota,Metazoa,Chordata,Mammalia,Chiroptera,Vespertilionidae,Myotis,Myotis lucifugus
SRR28493092	59463	Myotis lucifugus	2025/02/21	2024/03/29	59463,Eukaryota,Metazoa,Chordata,Mammalia,Chiroptera,Vespertilionidae,Myotis,Myotis lucifugus
SRR28493093	59463	Myotis lucifugus	2025/02/21	2024/03/29	59463,Eukaryota,Metazoa,Chordata,Mammalia,Chiroptera,Vespertilionidae,Myotis,Myotis lucifugus
SRR28493094	59463	Myotis lucifugus	2025/02/21	2024/03/29	59463,Eukaryota,Metazoa,Chordata,Mammalia,Chiroptera,Vespertilionidae,Myotis,Myotis lucifugus
SRR28493095	59463	Myotis lucifugus	2025/02/21	2024/03/29	59463,Eukaryota,Metazoa,Chordata,Mammalia,Chiroptera,Vespertilionidae,Myotis,Myotis lucifugus
SRR28493096	59463	Myotis lucifugus	2025/02/21	2024/03/29	59463,Eukaryota,Metazoa,Chordata,Mammalia,Chiroptera,Vespertilionidae,Myotis,Myotis lucifugus
SRR28493121	58065	Eonycteris spelaea	2025/02/21	2024/03/29	58065,Eukaryota,Metazoa,Chordata,Mammalia,Chiroptera,Pteropodidae,Eonycteris,Eonycteris spelaea
SRR28493122	58065	Eonycteris spelaea	2025/02/21	2024/03/29	58065,Eukaryota,Metazoa,Chordata,Mammalia,Chiroptera,Pteropodidae,Eonycteris,Eonycteris spelaea
SRR28493123	58065	Eonycteris spelaea	2025/02/21	2024/03/29	58065,Eukaryota,Metazoa,Chordata,Mammalia,Chiroptera,Pteropodidae,Eonycteris,Eonycteris spelaea
SRR28493124	58065	Eonycteris spelaea	2025/02/21	2024/03/29	58065,Eukaryota,Metazoa,Chordata,Mammalia,Chiroptera,Pteropodidae,Eonycteris,Eonycteris spelaea
SRR28493125	58065	Eonycteris spelaea	2025/02/21	2024/03/29	58065,Eukaryota,Metazoa,Chordata,Mammalia,Chiroptera,Pteropodidae,Eonycteris,Eonycteris spelaea
SRR28493126	58065	Eonycteris spelaea	2025/02/21	2024/03/29	58065,Eukaryota,Metazoa,Chordata,Mammalia,Chiroptera,Pteropodidae,Eonycteris,Eonycteris spelaea
SRR28493127	58065	Eonycteris spelaea	2025/02/21	2024/03/29	58065,Eukaryota,Metazoa,Chordata,Mammalia,Chiroptera,Pteropodidae,Eonycteris,Eonycteris spelaea
SRR28493128	58065	Eonycteris spelaea	2025/02/21	2024/03/29	58065,Eukaryota,Metazoa,Chordata,Mammalia,Chiroptera,Pteropodidae,Eonycteris,Eonycteris spelaea
SRR28493129	58065	Eonycteris spelaea	2025/02/21	2024/03/29	58065,Eukaryota,Metazoa,Chordata,Mammalia,Chiroptera,Pteropodidae,Eonycteris,Eonycteris spelaea
SRR28493130	58065	Eonycteris spelaea	2025/02/21	2024/03/29	58065,Eukaryota,Metazoa,Chordata,Mammalia,Chiroptera,Pteropodidae,Eonycteris,Eonycteris spelaea
SRR28493131	58065	Eonycteris spelaea	2025/02/21	2024/03/29	58065,Eukaryota,Metazoa,Chordata,Mammalia,Chiroptera,Pteropodidae,Eonycteris,Eonycteris spelaea
SRR28493132	58065	Eonycteris spelaea	2025/02/21	2024/03/29	58065,Eukaryota,Metazoa,Chordata,Mammalia,Chiroptera,Pteropodidae,Eonycteris,Eonycteris spelaea
SRR28493133	58065	Eonycteris spelaea	2025/02/21	2024/03/29	58065,Eukaryota,Metazoa,Chordata,Mammalia,Chiroptera,Pteropodidae,Eonycteris,Eonycteris spelaea
SRR28493134	58065	Eonycteris spelaea	2025/02/21	2024/03/29	58065,Eukaryota,Metazoa,Chordata,Mammalia,Chiroptera,Pteropodidae,Eonycteris,Eonycteris spelaea
SRR28493135	58065	Eonycteris spelaea	2025/02/21	2024/03/29	58065,Eukaryota,Metazoa,Chordata,Mammalia,Chiroptera,Pteropodidae,Eonycteris,Eonycteris spelaea
SRR28493136	58065	Eonycteris spelaea	2025/02/21	2024/03/29	58065,Eukaryota,Metazoa,Chordata,Mammalia,Chiroptera,Pteropodidae,Eonycteris,Eonycteris spelaea
SRR28493137	58065	Eonycteris spelaea	2025/02/21	2024/03/29	58065,Eukaryota,Metazoa,Chordata,Mammalia,Chiroptera,Pteropodidae,Eonycteris,Eonycteris spelaea
SRR28493138	58065	Eonycteris spelaea	2025/02/21	2024/03/29	58065,Eukaryota,Metazoa,Chordata,Mammalia,Chiroptera,Pteropodidae,Eonycteris,Eonycteris spelaea
SRR28493139	58065	Eonycteris spelaea	2025/02/21	2024/03/29	58065,Eukaryota,Metazoa,Chordata,Mammalia,Chiroptera,Pteropodidae,Eonycteris,Eonycteris spelaea
SRR28493140	58065	Eonycteris spelaea	2025/02/21	2024/03/29	58065,Eukaryota,Metazoa,Chordata,Mammalia,Chiroptera,Pteropodidae,Eonycteris,Eonycteris spelaea
SRR28493141	58065	Eonycteris spelaea	2025/02/21	2024/03/29	58065,Eukaryota,Metazoa,Chordata,Mammalia,Chiroptera,Pteropodidae,Eonycteris,Eonycteris spelaea
SRR28493142	58065	Eonycteris spelaea	2025/02/21	2024/03/29	58065,Eukaryota,Metazoa,Chordata,Mammalia,Chiroptera,Pteropodidae,Eonycteris,Eonycteris spelaea
SRR28493143	58065	Eonycteris spelaea	2025/02/21	2024/03/29	58065,Eukaryota,Metazoa,Chordata,Mammalia,Chiroptera,Pteropodidae,Eonycteris,Eonycteris spelaea
SRR28493144	58065	Eonycteris spelaea	2025/02/21	2024/03/29	58065,Eukaryota,Metazoa,Chordata,Mammalia,Chiroptera,Pteropodidae,Eonycteris,Eonycteris spelaea
SRR28493145	59463	Myotis lucifugus	2025/02/21	2024/03/29	59463,Eukaryota,Metazoa,Chordata,Mammalia,Chiroptera,Vespertilionidae,Myotis,Myotis lucifugus
SRR28493146	59463	Myotis lucifugus	2025/02/21	2024/03/29	59463,Eukaryota,Metazoa,Chordata,Mammalia,Chiroptera,Vespertilionidae,Myotis,Myotis lucifugus
SRR28493147	59463	Myotis lucifugus	2025/02/21	2024/03/29	59463,Eukaryota,Metazoa,Chordata,Mammalia,Chiroptera,Vespertilionidae,Myotis,Myotis lucifugus
SRR28493148	59463	Myotis lucifugus	2025/02/21	2024/03/29	59463,Eukaryota,Metazoa,Chordata,Mammalia,Chiroptera,Vespertilionidae,Myotis,Myotis lucifugus
SRR28493149	59463	Myotis lucifugus	2025/02/21	2024/03/29	59463,Eukaryota,Metazoa,Chordata,Mammalia,Chiroptera,Vespertilionidae,Myotis,Myotis lucifugus
SRR28493150	59463	Myotis lucifugus	2025/02/21	2024/03/29	59463,Eukaryota,Metazoa,Chordata,Mammalia,Chiroptera,Vespertilionidae,Myotis,Myotis lucifugus
SRR28493151	59463	Myotis lucifugus	2025/02/21	2024/03/29	59463,Eukaryota,Metazoa,Chordata,Mammalia,Chiroptera,Vespertilionidae,Myotis,Myotis lucifugus
SRR28493152	59463	Myotis lucifugus	2025/02/21	2024/03/29	59463,Eukaryota,Metazoa,Chordata,Mammalia,Chiroptera,Vespertilionidae,Myotis,Myotis lucifugus
SRR28493153	59463	Myotis lucifugus	2025/02/21	2024/03/29	59463,Eukaryota,Metazoa,Chordata,Mammalia,Chiroptera,Vespertilionidae,Myotis,Myotis lucifugus
SRR28493154	59463	Myotis lucifugus	2025/02/21	2024/03/29	59463,Eukaryota,Metazoa,Chordata,Mammalia,Chiroptera,Vespertilionidae,Myotis,Myotis lucifugus
SRR28493155	59463	Myotis lucifugus	2025/02/21	2024/03/29	59463,Eukaryota,Metazoa,Chordata,Mammalia,Chiroptera,Vespertilionidae,Myotis,Myotis lucifugus
SRR28493156	59463	Myotis lucifugus	2025/02/21	2024/03/29	59463,Eukaryota,Metazoa,Chordata,Mammalia,Chiroptera,Vespertilionidae,Myotis,Myotis lucifugus
SRR28493157	59463	Myotis lucifugus	2025/02/21	2024/03/29	59463,Eukaryota,Metazoa,Chordata,Mammalia,Chiroptera,Vespertilionidae,Myotis,Myotis lucifugus
SRR28493158	59463	Myotis lucifugus	2025/02/21	2024/03/29	59463,Eukaryota,Metazoa,Chordata,Mammalia,Chiroptera,Vespertilionidae,Myotis,Myotis lucifugus
SRR28493169	58065	Eonycteris spelaea	2025/02/21	2024/03/29	58065,Eukaryota,Metazoa,Chordata,Mammalia,Chiroptera,Pteropodidae,Eonycteris,Eonycteris spelaea
SRR28493170	58065	Eonycteris spelaea	2025/02/21	2024/03/29	58065,Eukaryota,Metazoa,Chordata,Mammalia,Chiroptera,Pteropodidae,Eonycteris,Eonycteris spelaea
SRR28493171	58065	Eonycteris spelaea	2025/02/21	2024/03/29	58065,Eukaryota,Metazoa,Chordata,Mammalia,Chiroptera,Pteropodidae,Eonycteris,Eonycteris spelaea
SRR28493172	29078	Eptesicus fuscus	2025/02/21	2024/03/29	29078,Eukaryota,Metazoa,Chordata,Mammalia,Chiroptera,Vespertilionidae,Eptesicus,Eptesicus fuscus
SRR28493173	29078	Eptesicus fuscus	2025/02/21	2024/03/29	29078,Eukaryota,Metazoa,Chordata,Mammalia,Chiroptera,Vespertilionidae,Eptesicus,Eptesicus fuscus
SRR28493174	29078	Eptesicus fuscus	2025/02/21	2024/03/29	29078,Eukaryota,Metazoa,Chordata,Mammalia,Chiroptera,Vespertilionidae,Eptesicus,Eptesicus fuscus
SRR28493175	29078	Eptesicus fuscus	2025/02/21	2024/03/29	29078,Eukaryota,Metazoa,Chordata,Mammalia,Chiroptera,Vespertilionidae,Eptesicus,Eptesicus fuscus
SRR28493176	29078	Eptesicus fuscus	2025/02/21	2024/03/29	29078,Eukaryota,Metazoa,Chordata,Mammalia,Chiroptera,Vespertilionidae,Eptesicus,Eptesicus fuscus
SRR28493177	29078	Eptesicus fuscus	2025/02/21	2024/03/29	29078,Eukaryota,Metazoa,Chordata,Mammalia,Chiroptera,Vespertilionidae,Eptesicus,Eptesicus fuscus
SRR28493178	29078	Eptesicus fuscus	2025/02/21	2024/03/29	29078,Eukaryota,Metazoa,Chordata,Mammalia,Chiroptera,Vespertilionidae,Eptesicus,Eptesicus fuscus
SRR28493179	29078	Eptesicus fuscus	2025/02/21	2024/03/29	29078,Eukaryota,Metazoa,Chordata,Mammalia,Chiroptera,Vespertilionidae,Eptesicus,Eptesicus fuscus
SRR28493180	29078	Eptesicus fuscus	2025/02/21	2024/03/29	29078,Eukaryota,Metazoa,Chordata,Mammalia,Chiroptera,Vespertilionidae,Eptesicus,Eptesicus fuscus
SRR28493181	29078	Eptesicus fuscus	2025/02/21	2024/03/29	29078,Eukaryota,Metazoa,Chordata,Mammalia,Chiroptera,Vespertilionidae,Eptesicus,Eptesicus fuscus
SRR28493182	29078	Eptesicus fuscus	2025/02/21	2024/03/29	29078,Eukaryota,Metazoa,Chordata,Mammalia,Chiroptera,Vespertilionidae,Eptesicus,Eptesicus fuscus
SRR28493183	29078	Eptesicus fuscus	2025/02/21	2024/03/29	29078,Eukaryota,Metazoa,Chordata,Mammalia,Chiroptera,Vespertilionidae,Eptesicus,Eptesicus fuscus
SRR28493184	29078	Eptesicus fuscus	2025/02/21	2024/03/29	29078,Eukaryota,Metazoa,Chordata,Mammalia,Chiroptera,Vespertilionidae,Eptesicus,Eptesicus fuscus
SRR28493185	29078	Eptesicus fuscus	2025/02/21	2024/03/29	29078,Eukaryota,Metazoa,Chordata,Mammalia,Chiroptera,Vespertilionidae,Eptesicus,Eptesicus fuscus
SRR28493186	29078	Eptesicus fuscus	2025/02/21	2024/03/29	29078,Eukaryota,Metazoa,Chordata,Mammalia,Chiroptera,Vespertilionidae,Eptesicus,Eptesicus fuscus
SRR28493187	29078	Eptesicus fuscus	2025/02/21	2024/03/29	29078,Eukaryota,Metazoa,Chordata,Mammalia,Chiroptera,Vespertilionidae,Eptesicus,Eptesicus fuscus
SRR28493188	29078	Eptesicus fuscus	2025/02/21	2024/03/29	29078,Eukaryota,Metazoa,Chordata,Mammalia,Chiroptera,Vespertilionidae,Eptesicus,Eptesicus fuscus
SRR28493189	29078	Eptesicus fuscus	2025/02/21	2024/03/29	29078,Eukaryota,Metazoa,Chordata,Mammalia,Chiroptera,Vespertilionidae,Eptesicus,Eptesicus fuscus
SRR28493190	29078	Eptesicus fuscus	2025/02/21	2024/03/29	29078,Eukaryota,Metazoa,Chordata,Mammalia,Chiroptera,Vespertilionidae,Eptesicus,Eptesicus fuscus
SRR28493191	29078	Eptesicus fuscus	2025/02/21	2024/03/29	29078,Eukaryota,Metazoa,Chordata,Mammalia,Chiroptera,Vespertilionidae,Eptesicus,Eptesicus fuscus
SRR28493192	29078	Eptesicus fuscus	2025/02/21	2024/03/29	29078,Eukaryota,Metazoa,Chordata,Mammalia,Chiroptera,Vespertilionidae,Eptesicus,Eptesicus fuscus
SRR28493235	58065	Eonycteris spelaea	2025/02/21	2024/03/29	58065,Eukaryota,Metazoa,Chordata,Mammalia,Chiroptera,Pteropodidae,Eonycteris,Eonycteris spelaea
SRR28493236	29078	Eptesicus fuscus	2025/02/21	2024/03/29	29078,Eukaryota,Metazoa,Chordata,Mammalia,Chiroptera,Vespertilionidae,Eptesicus,Eptesicus fuscus
SRR28493237	29078	Eptesicus fuscus	2025/02/21	2024/03/29	29078,Eukaryota,Metazoa,Chordata,Mammalia,Chiroptera,Vespertilionidae,Eptesicus,Eptesicus fuscus
SRR28493238	29078	Eptesicus fuscus	2025/02/21	2024/03/29	29078,Eukaryota,Metazoa,Chordata,Mammalia,Chiroptera,Vespertilionidae,Eptesicus,Eptesicus fuscus
SRR28493239	9417	Artibeus jamaicensis	2025/02/21	2024/03/29	9417,Eukaryota,Metazoa,Chordata,Mammalia,Chiroptera,Phyllostomidae,Artibeus,Artibeus jamaicensis
SRR28493240	9417	Artibeus jamaicensis	2025/02/21	2024/03/29	9417,Eukaryota,Metazoa,Chordata,Mammalia,Chiroptera,Phyllostomidae,Artibeus,Artibeus jamaicensis
SRR28493241	9417	Artibeus jamaicensis	2025/02/21	2024/03/29	9417,Eukaryota,Metazoa,Chordata,Mammalia,Chiroptera,Phyllostomidae,Artibeus,Artibeus jamaicensis
SRR28493242	9417	Artibeus jamaicensis	2025/02/21	2024/03/29	9417,Eukaryota,Metazoa,Chordata,Mammalia,Chiroptera,Phyllostomidae,Artibeus,Artibeus jamaicensis
SRR28493243	9417	Artibeus jamaicensis	2025/02/21	2024/03/29	9417,Eukaryota,Metazoa,Chordata,Mammalia,Chiroptera,Phyllostomidae,Artibeus,Artibeus jamaicensis
SRR28493244	9417	Artibeus jamaicensis	2025/02/21	2024/03/29	9417,Eukaryota,Metazoa,Chordata,Mammalia,Chiroptera,Phyllostomidae,Artibeus,Artibeus jamaicensis
SRR28493245	9417	Artibeus jamaicensis	2025/02/21	2024/03/29	9417,Eukaryota,Metazoa,Chordata,Mammalia,Chiroptera,Phyllostomidae,Artibeus,Artibeus jamaicensis
SRR28493246	9417	Artibeus jamaicensis	2025/02/21	2024/03/29	9417,Eukaryota,Metazoa,Chordata,Mammalia,Chiroptera,Phyllostomidae,Artibeus,Artibeus jamaicensis
SRR28493247	9417	Artibeus jamaicensis	2025/02/21	2024/03/29	9417,Eukaryota,Metazoa,Chordata,Mammalia,Chiroptera,Phyllostomidae,Artibeus,Artibeus jamaicensis
SRR28493248	9417	Artibeus jamaicensis	2025/02/21	2024/03/29	9417,Eukaryota,Metazoa,Chordata,Mammalia,Chiroptera,Phyllostomidae,Artibeus,Artibeus jamaicensis
SRR28493249	9417	Artibeus jamaicensis	2025/02/21	2024/03/29	9417,Eukaryota,Metazoa,Chordata,Mammalia,Chiroptera,Phyllostomidae,Artibeus,Artibeus jamaicensis
SRR28493250	9417	Artibeus jamaicensis	2025/02/21	2024/03/29	9417,Eukaryota,Metazoa,Chordata,Mammalia,Chiroptera,Phyllostomidae,Artibeus,Artibeus jamaicensis
SRR28493251	9417	Artibeus jamaicensis	2025/02/21	2024/03/29	9417,Eukaryota,Metazoa,Chordata,Mammalia,Chiroptera,Phyllostomidae,Artibeus,Artibeus jamaicensis
SRR28493252	9417	Artibeus jamaicensis	2025/02/21	2024/03/29	9417,Eukaryota,Metazoa,Chordata,Mammalia,Chiroptera,Phyllostomidae,Artibeus,Artibeus jamaicensis
SRR28493253	9417	Artibeus jamaicensis	2025/02/21	2024/03/29	9417,Eukaryota,Metazoa,Chordata,Mammalia,Chiroptera,Phyllostomidae,Artibeus,Artibeus jamaicensis
SRR28493254	9417	Artibeus jamaicensis	2025/02/21	2024/03/29	9417,Eukaryota,Metazoa,Chordata,Mammalia,Chiroptera,Phyllostomidae,Artibeus,Artibeus jamaicensis
SRR28493255	9417	Artibeus jamaicensis	2025/02/21	2024/03/29	9417,Eukaryota,Metazoa,Chordata,Mammalia,Chiroptera,Phyllostomidae,Artibeus,Artibeus jamaicensis
SRR28493256	9417	Artibeus jamaicensis	2025/02/21	2024/03/29	9417,Eukaryota,Metazoa,Chordata,Mammalia,Chiroptera,Phyllostomidae,Artibeus,Artibeus jamaicensis
SRR28493257	9417	Artibeus jamaicensis	2025/02/21	2024/03/29	9417,Eukaryota,Metazoa,Chordata,Mammalia,Chiroptera,Phyllostomidae,Artibeus,Artibeus jamaicensis
SRR28493258	9417	Artibeus jamaicensis	2025/02/21	2024/03/29	9417,Eukaryota,Metazoa,Chordata,Mammalia,Chiroptera,Phyllostomidae,Artibeus,Artibeus jamaicensis
SRR28493259	9417	Artibeus jamaicensis	2025/02/21	2024/03/29	9417,Eukaryota,Metazoa,Chordata,Mammalia,Chiroptera,Phyllostomidae,Artibeus,Artibeus jamaicensis
SRR28553471	59449	Barbastella barbastellus	2025/04/01	2024/04/04	59449,Eukaryota,Metazoa,Chordata,Mammalia,Chiroptera,Vespertilionidae,Barbastella,Barbastella barbastellus
SRR28553472	59449	Barbastella barbastellus	2025/04/01	2024/04/04	59449,Eukaryota,Metazoa,Chordata,Mammalia,Chiroptera,Vespertilionidae,Barbastella,Barbastella barbastellus
SRR28553473	59449	Barbastella barbastellus	2025/04/01	2024/04/04	59449,Eukaryota,Metazoa,Chordata,Mammalia,Chiroptera,Vespertilionidae,Barbastella,Barbastella barbastellus
SRR28553475	59449	Barbastella barbastellus	2025/04/01	2024/04/04	59449,Eukaryota,Metazoa,Chordata,Mammalia,Chiroptera,Vespertilionidae,Barbastella,Barbastella barbastellus
SRR28553476	59449	Barbastella barbastellus	2025/04/01	2024/04/04	59449,Eukaryota,Metazoa,Chordata,Mammalia,Chiroptera,Vespertilionidae,Barbastella,Barbastella barbastellus
SRR28553478	59449	Barbastella barbastellus	2025/04/01	2024/04/04	59449,Eukaryota,Metazoa,Chordata,Mammalia,Chiroptera,Vespertilionidae,Barbastella,Barbastella barbastellus
SRR28553479	59449	Barbastella barbastellus	2025/04/01	2024/04/04	59449,Eukaryota,Metazoa,Chordata,Mammalia,Chiroptera,Vespertilionidae,Barbastella,Barbastella barbastellus
SRR28553480	59449	Barbastella barbastellus	2025/04/01	2024/04/04	59449,Eukaryota,Metazoa,Chordata,Mammalia,Chiroptera,Vespertilionidae,Barbastella,Barbastella barbastellus
SRR28553481	59449	Barbastella barbastellus	2025/04/01	2024/04/04	59449,Eukaryota,Metazoa,Chordata,Mammalia,Chiroptera,Vespertilionidae,Barbastella,Barbastella barbastellus
SRR28553482	59449	Barbastella barbastellus	2025/04/01	2024/04/04	59449,Eukaryota,Metazoa,Chordata,Mammalia,Chiroptera,Vespertilionidae,Barbastella,Barbastella barbastellus
SRR28553483	59449	Barbastella barbastellus	2025/04/01	2024/04/04	59449,Eukaryota,Metazoa,Chordata,Mammalia,Chiroptera,Vespertilionidae,Barbastella,Barbastella barbastellus
SRR28553484	59449	Barbastella barbastellus	2025/04/01	2024/04/04	59449,Eukaryota,Metazoa,Chordata,Mammalia,Chiroptera,Vespertilionidae,Barbastella,Barbastella barbastellus
SRR28553485	59449	Barbastella barbastellus	2025/04/01	2024/04/04	59449,Eukaryota,Metazoa,Chordata,Mammalia,Chiroptera,Vespertilionidae,Barbastella,Barbastella barbastellus
SRR28553488	59449	Barbastella barbastellus	2025/04/01	2024/04/04	59449,Eukaryota,Metazoa,Chordata,Mammalia,Chiroptera,Vespertilionidae,Barbastella,Barbastella barbastellus
SRR28553489	59449	Barbastella barbastellus	2025/04/01	2024/04/04	59449,Eukaryota,Metazoa,Chordata,Mammalia,Chiroptera,Vespertilionidae,Barbastella,Barbastella barbastellus
SRR28553490	59449	Barbastella barbastellus	2025/04/01	2024/04/04	59449,Eukaryota,Metazoa,Chordata,Mammalia,Chiroptera,Vespertilionidae,Barbastella,Barbastella barbastellus
SRR28553491	59449	Barbastella barbastellus	2025/04/01	2024/04/04	59449,Eukaryota,Metazoa,Chordata,Mammalia,Chiroptera,Vespertilionidae,Barbastella,Barbastella barbastellus
SRR28553492	59449	Barbastella barbastellus	2025/04/01	2024/04/04	59449,Eukaryota,Metazoa,Chordata,Mammalia,Chiroptera,Vespertilionidae,Barbastella,Barbastella barbastellus
SRR28553493	59449	Barbastella barbastellus	2025/04/01	2024/04/04	59449,Eukaryota,Metazoa,Chordata,Mammalia,Chiroptera,Vespertilionidae,Barbastella,Barbastella barbastellus
SRR28553494	59449	Barbastella barbastellus	2025/04/01	2024/04/04	59449,Eukaryota,Metazoa,Chordata,Mammalia,Chiroptera,Vespertilionidae,Barbastella,Barbastella barbastellus
SRR28553495	59449	Barbastella barbastellus	2025/04/01	2024/04/04	59449,Eukaryota,Metazoa,Chordata,Mammalia,Chiroptera,Vespertilionidae,Barbastella,Barbastella barbastellus
SRR28553496	59449	Barbastella barbastellus	2025/04/01	2024/04/04	59449,Eukaryota,Metazoa,Chordata,Mammalia,Chiroptera,Vespertilionidae,Barbastella,Barbastella barbastellus
SRR28553497	59449	Barbastella barbastellus	2025/04/01	2024/04/04	59449,Eukaryota,Metazoa,Chordata,Mammalia,Chiroptera,Vespertilionidae,Barbastella,Barbastella barbastellus
SRR28553498	59449	Barbastella barbastellus	2025/04/01	2024/04/04	59449,Eukaryota,Metazoa,Chordata,Mammalia,Chiroptera,Vespertilionidae,Barbastella,Barbastella barbastellus
SRR28553499	59449	Barbastella barbastellus	2025/04/01	2024/04/04	59449,Eukaryota,Metazoa,Chordata,Mammalia,Chiroptera,Vespertilionidae,Barbastella,Barbastella barbastellus
SRR28553500	59449	Barbastella barbastellus	2025/04/01	2024/04/04	59449,Eukaryota,Metazoa,Chordata,Mammalia,Chiroptera,Vespertilionidae,Barbastella,Barbastella barbastellus
SRR28553501	59449	Barbastella barbastellus	2025/04/01	2024/04/04	59449,Eukaryota,Metazoa,Chordata,Mammalia,Chiroptera,Vespertilionidae,Barbastella,Barbastella barbastellus
SRR28553502	59449	Barbastella barbastellus	2025/04/01	2024/04/04	59449,Eukaryota,Metazoa,Chordata,Mammalia,Chiroptera,Vespertilionidae,Barbastella,Barbastella barbastellus
SRR28553503	59449	Barbastella barbastellus	2025/04/01	2024/04/04	59449,Eukaryota,Metazoa,Chordata,Mammalia,Chiroptera,Vespertilionidae,Barbastella,Barbastella barbastellus
SRR28553504	59449	Barbastella barbastellus	2025/04/01	2024/04/04	59449,Eukaryota,Metazoa,Chordata,Mammalia,Chiroptera,Vespertilionidae,Barbastella,Barbastella barbastellus
SRR28553505	59449	Barbastella barbastellus	2025/04/01	2024/04/04	59449,Eukaryota,Metazoa,Chordata,Mammalia,Chiroptera,Vespertilionidae,Barbastella,Barbastella barbastellus
SRR28553507	59449	Barbastella barbastellus	2025/04/01	2024/04/04	59449,Eukaryota,Metazoa,Chordata,Mammalia,Chiroptera,Vespertilionidae,Barbastella,Barbastella barbastellus
SRR28553508	59449	Barbastella barbastellus	2025/04/01	2024/04/04	59449,Eukaryota,Metazoa,Chordata,Mammalia,Chiroptera,Vespertilionidae,Barbastella,Barbastella barbastellus
SRR28553509	59449	Barbastella barbastellus	2025/04/01	2024/04/04	59449,Eukaryota,Metazoa,Chordata,Mammalia,Chiroptera,Vespertilionidae,Barbastella,Barbastella barbastellus
SRR28553510	59449	Barbastella barbastellus	2025/04/01	2024/04/04	59449,Eukaryota,Metazoa,Chordata,Mammalia,Chiroptera,Vespertilionidae,Barbastella,Barbastella barbastellus
SRR28553511	59449	Barbastella barbastellus	2025/04/01	2024/04/04	59449,Eukaryota,Metazoa,Chordata,Mammalia,Chiroptera,Vespertilionidae,Barbastella,Barbastella barbastellus
SRR28553513	59449	Barbastella barbastellus	2025/04/01	2024/04/04	59449,Eukaryota,Metazoa,Chordata,Mammalia,Chiroptera,Vespertilionidae,Barbastella,Barbastella barbastellus
SRR28642534	9438	Tadarida brasiliensis	2024/07/13	2024/04/12	9438,Eukaryota,Metazoa,Chordata,Mammalia,Chiroptera,Molossidae,Tadarida,Tadarida brasiliensis
SRR28642535	9402	Pteropus alecto	2024/07/13	2024/04/12	9402,Eukaryota,Metazoa,Chordata,Mammalia,Chiroptera,Pteropodidae,Pteropus,Pteropus alecto
SRR28642536	9402	Pteropus alecto	2024/07/13	2024/04/12	9402,Eukaryota,Metazoa,Chordata,Mammalia,Chiroptera,Pteropodidae,Pteropus,Pteropus alecto
SRR28642537	9402	Pteropus alecto	2024/07/13	2024/04/12	9402,Eukaryota,Metazoa,Chordata,Mammalia,Chiroptera,Pteropodidae,Pteropus,Pteropus alecto
SRR28642538	9402	Pteropus alecto	2024/07/13	2024/04/12	9402,Eukaryota,Metazoa,Chordata,Mammalia,Chiroptera,Pteropodidae,Pteropus,Pteropus alecto
SRR28642539	9402	Pteropus alecto	2024/07/13	2024/04/12	9402,Eukaryota,Metazoa,Chordata,Mammalia,Chiroptera,Pteropodidae,Pteropus,Pteropus alecto
SRR28682667	59463	Myotis lucifugus	2024/04/15	2024/04/15	59463,Eukaryota,Metazoa,Chordata,Mammalia,Chiroptera,Vespertilionidae,Myotis,Myotis lucifugus
SRR28682668	59463	Myotis lucifugus	2024/04/15	2024/04/15	59463,Eukaryota,Metazoa,Chordata,Mammalia,Chiroptera,Vespertilionidae,Myotis,Myotis lucifugus
SRR28682669	59463	Myotis lucifugus	2024/04/15	2024/04/15	59463,Eukaryota,Metazoa,Chordata,Mammalia,Chiroptera,Vespertilionidae,Myotis,Myotis lucifugus
SRR28682670	59463	Myotis lucifugus	2024/04/15	2024/04/15	59463,Eukaryota,Metazoa,Chordata,Mammalia,Chiroptera,Vespertilionidae,Myotis,Myotis lucifugus
SRR28682671	59463	Myotis lucifugus	2024/04/15	2024/04/15	59463,Eukaryota,Metazoa,Chordata,Mammalia,Chiroptera,Vespertilionidae,Myotis,Myotis lucifugus
SRR28682672	59463	Myotis lucifugus	2024/04/15	2024/04/15	59463,Eukaryota,Metazoa,Chordata,Mammalia,Chiroptera,Vespertilionidae,Myotis,Myotis lucifugus
SRR28682673	59463	Myotis lucifugus	2024/04/15	2024/04/15	59463,Eukaryota,Metazoa,Chordata,Mammalia,Chiroptera,Vespertilionidae,Myotis,Myotis lucifugus
SRR28682674	59463	Myotis lucifugus	2024/04/15	2024/04/15	59463,Eukaryota,Metazoa,Chordata,Mammalia,Chiroptera,Vespertilionidae,Myotis,Myotis lucifugus
SRR2913352	9407	Rousettus aegyptiacus	2016/01/15	2015/11/12	9407,Eukaryota,Metazoa,Chordata,Mammalia,Chiroptera,Pteropodidae,Rousettus,Rousettus aegyptiacus
SRR2913353	9407	Rousettus aegyptiacus	2016/01/15	2015/11/12	9407,Eukaryota,Metazoa,Chordata,Mammalia,Chiroptera,Pteropodidae,Rousettus,Rousettus aegyptiacus
SRR2913354	9407	Rousettus aegyptiacus	2016/01/15	2015/11/12	9407,Eukaryota,Metazoa,Chordata,Mammalia,Chiroptera,Pteropodidae,Rousettus,Rousettus aegyptiacus
SRR2913355	9407	Rousettus aegyptiacus	2016/01/15	2015/11/12	9407,Eukaryota,Metazoa,Chordata,Mammalia,Chiroptera,Pteropodidae,Rousettus,Rousettus aegyptiacus
SRR2914051	9407	Rousettus aegyptiacus	2016/01/15	2015/11/12	9407,Eukaryota,Metazoa,Chordata,Mammalia,Chiroptera,Pteropodidae,Rousettus,Rousettus aegyptiacus
SRR2914068	9407	Rousettus aegyptiacus	2016/01/15	2015/11/12	9407,Eukaryota,Metazoa,Chordata,Mammalia,Chiroptera,Pteropodidae,Rousettus,Rousettus aegyptiacus
SRR2914113	9407	Rousettus aegyptiacus	2016/01/15	2015/11/12	9407,Eukaryota,Metazoa,Chordata,Mammalia,Chiroptera,Pteropodidae,Rousettus,Rousettus aegyptiacus
SRR2914295	9407	Rousettus aegyptiacus	2016/01/15	2015/11/12	9407,Eukaryota,Metazoa,Chordata,Mammalia,Chiroptera,Pteropodidae,Rousettus,Rousettus aegyptiacus
SRR2914359	9407	Rousettus aegyptiacus	2016/01/15	2015/11/12	9407,Eukaryota,Metazoa,Chordata,Mammalia,Chiroptera,Pteropodidae,Rousettus,Rousettus aegyptiacus
SRR2914366	9407	Rousettus aegyptiacus	2016/01/15	2015/11/12	9407,Eukaryota,Metazoa,Chordata,Mammalia,Chiroptera,Pteropodidae,Rousettus,Rousettus aegyptiacus
SRR2914369	9407	Rousettus aegyptiacus	2016/01/15	2015/11/12	9407,Eukaryota,Metazoa,Chordata,Mammalia,Chiroptera,Pteropodidae,Rousettus,Rousettus aegyptiacus
SRR29150449	59463	Myotis lucifugus	2024/05/23	2024/05/23	59463,Eukaryota,Metazoa,Chordata,Mammalia,Chiroptera,Vespertilionidae,Myotis,Myotis lucifugus
SRR29150450	59463	Myotis lucifugus	2024/05/23	2024/05/23	59463,Eukaryota,Metazoa,Chordata,Mammalia,Chiroptera,Vespertilionidae,Myotis,Myotis lucifugus
SRR29150451	59463	Myotis lucifugus	2024/05/23	2024/05/23	59463,Eukaryota,Metazoa,Chordata,Mammalia,Chiroptera,Vespertilionidae,Myotis,Myotis lucifugus
SRR29150452	59463	Myotis lucifugus	2024/05/23	2024/05/23	59463,Eukaryota,Metazoa,Chordata,Mammalia,Chiroptera,Vespertilionidae,Myotis,Myotis lucifugus
SRR29150453	59463	Myotis lucifugus	2024/05/23	2024/05/23	59463,Eukaryota,Metazoa,Chordata,Mammalia,Chiroptera,Vespertilionidae,Myotis,Myotis lucifugus
SRR29150454	59463	Myotis lucifugus	2024/05/23	2024/05/23	59463,Eukaryota,Metazoa,Chordata,Mammalia,Chiroptera,Vespertilionidae,Myotis,Myotis lucifugus
SRR29150455	59463	Myotis lucifugus	2024/05/23	2024/05/23	59463,Eukaryota,Metazoa,Chordata,Mammalia,Chiroptera,Vespertilionidae,Myotis,Myotis lucifugus
SRR29150456	59463	Myotis lucifugus	2024/05/23	2024/05/23	59463,Eukaryota,Metazoa,Chordata,Mammalia,Chiroptera,Vespertilionidae,Myotis,Myotis lucifugus
SRR29150457	59463	Myotis lucifugus	2024/05/23	2024/05/23	59463,Eukaryota,Metazoa,Chordata,Mammalia,Chiroptera,Vespertilionidae,Myotis,Myotis lucifugus
SRR29150458	59463	Myotis lucifugus	2024/05/23	2024/05/23	59463,Eukaryota,Metazoa,Chordata,Mammalia,Chiroptera,Vespertilionidae,Myotis,Myotis lucifugus
SRR29150459	59463	Myotis lucifugus	2024/05/23	2024/05/23	59463,Eukaryota,Metazoa,Chordata,Mammalia,Chiroptera,Vespertilionidae,Myotis,Myotis lucifugus
SRR29150460	59463	Myotis lucifugus	2024/05/23	2024/05/23	59463,Eukaryota,Metazoa,Chordata,Mammalia,Chiroptera,Vespertilionidae,Myotis,Myotis lucifugus
SRR29150461	59463	Myotis lucifugus	2024/05/23	2024/05/23	59463,Eukaryota,Metazoa,Chordata,Mammalia,Chiroptera,Vespertilionidae,Myotis,Myotis lucifugus
SRR29150462	59463	Myotis lucifugus	2024/05/23	2024/05/23	59463,Eukaryota,Metazoa,Chordata,Mammalia,Chiroptera,Vespertilionidae,Myotis,Myotis lucifugus
SRR29150463	59463	Myotis lucifugus	2024/05/23	2024/05/23	59463,Eukaryota,Metazoa,Chordata,Mammalia,Chiroptera,Vespertilionidae,Myotis,Myotis lucifugus
SRR29150464	59463	Myotis lucifugus	2024/05/23	2024/05/23	59463,Eukaryota,Metazoa,Chordata,Mammalia,Chiroptera,Vespertilionidae,Myotis,Myotis lucifugus
SRR29150465	59463	Myotis lucifugus	2024/05/23	2024/05/23	59463,Eukaryota,Metazoa,Chordata,Mammalia,Chiroptera,Vespertilionidae,Myotis,Myotis lucifugus
SRR29150466	59463	Myotis lucifugus	2024/05/23	2024/05/23	59463,Eukaryota,Metazoa,Chordata,Mammalia,Chiroptera,Vespertilionidae,Myotis,Myotis lucifugus
SRR29150467	59463	Myotis lucifugus	2024/05/23	2024/05/23	59463,Eukaryota,Metazoa,Chordata,Mammalia,Chiroptera,Vespertilionidae,Myotis,Myotis lucifugus
SRR29150468	59463	Myotis lucifugus	2024/05/23	2024/05/23	59463,Eukaryota,Metazoa,Chordata,Mammalia,Chiroptera,Vespertilionidae,Myotis,Myotis lucifugus
SRR29150469	59463	Myotis lucifugus	2024/05/23	2024/05/23	59463,Eukaryota,Metazoa,Chordata,Mammalia,Chiroptera,Vespertilionidae,Myotis,Myotis lucifugus
SRR29150470	59463	Myotis lucifugus	2024/05/23	2024/05/23	59463,Eukaryota,Metazoa,Chordata,Mammalia,Chiroptera,Vespertilionidae,Myotis,Myotis lucifugus
SRR29150471	59463	Myotis lucifugus	2024/05/23	2024/05/23	59463,Eukaryota,Metazoa,Chordata,Mammalia,Chiroptera,Vespertilionidae,Myotis,Myotis lucifugus
SRR29150472	59463	Myotis lucifugus	2024/05/23	2024/05/23	59463,Eukaryota,Metazoa,Chordata,Mammalia,Chiroptera,Vespertilionidae,Myotis,Myotis lucifugus
SRR29150473	59463	Myotis lucifugus	2024/05/23	2024/05/23	59463,Eukaryota,Metazoa,Chordata,Mammalia,Chiroptera,Vespertilionidae,Myotis,Myotis lucifugus
SRR29150474	59463	Myotis lucifugus	2024/05/23	2024/05/23	59463,Eukaryota,Metazoa,Chordata,Mammalia,Chiroptera,Vespertilionidae,Myotis,Myotis lucifugus
SRR29150475	59463	Myotis lucifugus	2024/05/23	2024/05/23	59463,Eukaryota,Metazoa,Chordata,Mammalia,Chiroptera,Vespertilionidae,Myotis,Myotis lucifugus
SRR29150476	59463	Myotis lucifugus	2024/05/23	2024/05/23	59463,Eukaryota,Metazoa,Chordata,Mammalia,Chiroptera,Vespertilionidae,Myotis,Myotis lucifugus
SRR29150477	59463	Myotis lucifugus	2024/05/23	2024/05/23	59463,Eukaryota,Metazoa,Chordata,Mammalia,Chiroptera,Vespertilionidae,Myotis,Myotis lucifugus
SRR29150478	59463	Myotis lucifugus	2024/05/23	2024/05/23	59463,Eukaryota,Metazoa,Chordata,Mammalia,Chiroptera,Vespertilionidae,Myotis,Myotis lucifugus
SRR29150479	59463	Myotis lucifugus	2024/05/23	2024/05/23	59463,Eukaryota,Metazoa,Chordata,Mammalia,Chiroptera,Vespertilionidae,Myotis,Myotis lucifugus
SRR29150480	59463	Myotis lucifugus	2024/05/23	2024/05/23	59463,Eukaryota,Metazoa,Chordata,Mammalia,Chiroptera,Vespertilionidae,Myotis,Myotis lucifugus
SRR29150481	59463	Myotis lucifugus	2024/05/23	2024/05/23	59463,Eukaryota,Metazoa,Chordata,Mammalia,Chiroptera,Vespertilionidae,Myotis,Myotis lucifugus
SRR29150482	59463	Myotis lucifugus	2024/05/23	2024/05/23	59463,Eukaryota,Metazoa,Chordata,Mammalia,Chiroptera,Vespertilionidae,Myotis,Myotis lucifugus
SRR29150483	59463	Myotis lucifugus	2024/05/23	2024/05/23	59463,Eukaryota,Metazoa,Chordata,Mammalia,Chiroptera,Vespertilionidae,Myotis,Myotis lucifugus
SRR29150484	59463	Myotis lucifugus	2024/05/23	2024/05/23	59463,Eukaryota,Metazoa,Chordata,Mammalia,Chiroptera,Vespertilionidae,Myotis,Myotis lucifugus
SRR29150485	59463	Myotis lucifugus	2024/05/23	2024/05/23	59463,Eukaryota,Metazoa,Chordata,Mammalia,Chiroptera,Vespertilionidae,Myotis,Myotis lucifugus
SRR29150486	59463	Myotis lucifugus	2024/05/23	2024/05/23	59463,Eukaryota,Metazoa,Chordata,Mammalia,Chiroptera,Vespertilionidae,Myotis,Myotis lucifugus
SRR29150487	59463	Myotis lucifugus	2024/05/23	2024/05/23	59463,Eukaryota,Metazoa,Chordata,Mammalia,Chiroptera,Vespertilionidae,Myotis,Myotis lucifugus
SRR29150488	59463	Myotis lucifugus	2024/05/23	2024/05/23	59463,Eukaryota,Metazoa,Chordata,Mammalia,Chiroptera,Vespertilionidae,Myotis,Myotis lucifugus
SRR29150489	59463	Myotis lucifugus	2024/05/23	2024/05/23	59463,Eukaryota,Metazoa,Chordata,Mammalia,Chiroptera,Vespertilionidae,Myotis,Myotis lucifugus
SRR29150490	59463	Myotis lucifugus	2024/05/23	2024/05/23	59463,Eukaryota,Metazoa,Chordata,Mammalia,Chiroptera,Vespertilionidae,Myotis,Myotis lucifugus
SRR29150491	59463	Myotis lucifugus	2024/05/23	2024/05/23	59463,Eukaryota,Metazoa,Chordata,Mammalia,Chiroptera,Vespertilionidae,Myotis,Myotis lucifugus
SRR29150492	59463	Myotis lucifugus	2024/05/23	2024/05/23	59463,Eukaryota,Metazoa,Chordata,Mammalia,Chiroptera,Vespertilionidae,Myotis,Myotis lucifugus
SRR29150493	59463	Myotis lucifugus	2024/05/23	2024/05/23	59463,Eukaryota,Metazoa,Chordata,Mammalia,Chiroptera,Vespertilionidae,Myotis,Myotis lucifugus
SRR29150494	59463	Myotis lucifugus	2024/05/23	2024/05/23	59463,Eukaryota,Metazoa,Chordata,Mammalia,Chiroptera,Vespertilionidae,Myotis,Myotis lucifugus
SRR29150495	59463	Myotis lucifugus	2024/05/23	2024/05/23	59463,Eukaryota,Metazoa,Chordata,Mammalia,Chiroptera,Vespertilionidae,Myotis,Myotis lucifugus
SRR29150496	59463	Myotis lucifugus	2024/05/23	2024/05/23	59463,Eukaryota,Metazoa,Chordata,Mammalia,Chiroptera,Vespertilionidae,Myotis,Myotis lucifugus
SRR29150497	59463	Myotis lucifugus	2024/05/23	2024/05/23	59463,Eukaryota,Metazoa,Chordata,Mammalia,Chiroptera,Vespertilionidae,Myotis,Myotis lucifugus
SRR29150498	59463	Myotis lucifugus	2024/05/23	2024/05/23	59463,Eukaryota,Metazoa,Chordata,Mammalia,Chiroptera,Vespertilionidae,Myotis,Myotis lucifugus
SRR29150499	59463	Myotis lucifugus	2024/05/23	2024/05/23	59463,Eukaryota,Metazoa,Chordata,Mammalia,Chiroptera,Vespertilionidae,Myotis,Myotis lucifugus
SRR29150500	59463	Myotis lucifugus	2024/05/23	2024/05/23	59463,Eukaryota,Metazoa,Chordata,Mammalia,Chiroptera,Vespertilionidae,Myotis,Myotis lucifugus
SRR29150501	59463	Myotis lucifugus	2024/05/23	2024/05/23	59463,Eukaryota,Metazoa,Chordata,Mammalia,Chiroptera,Vespertilionidae,Myotis,Myotis lucifugus
SRR29150502	59463	Myotis lucifugus	2024/05/23	2024/05/23	59463,Eukaryota,Metazoa,Chordata,Mammalia,Chiroptera,Vespertilionidae,Myotis,Myotis lucifugus
SRR29150503	59463	Myotis lucifugus	2024/05/23	2024/05/23	59463,Eukaryota,Metazoa,Chordata,Mammalia,Chiroptera,Vespertilionidae,Myotis,Myotis lucifugus
SRR29150504	59463	Myotis lucifugus	2024/05/23	2024/05/23	59463,Eukaryota,Metazoa,Chordata,Mammalia,Chiroptera,Vespertilionidae,Myotis,Myotis lucifugus
SRR29150505	59463	Myotis lucifugus	2024/05/23	2024/05/23	59463,Eukaryota,Metazoa,Chordata,Mammalia,Chiroptera,Vespertilionidae,Myotis,Myotis lucifugus
SRR29150506	59463	Myotis lucifugus	2024/05/23	2024/05/23	59463,Eukaryota,Metazoa,Chordata,Mammalia,Chiroptera,Vespertilionidae,Myotis,Myotis lucifugus
SRR29150507	59463	Myotis lucifugus	2024/05/23	2024/05/23	59463,Eukaryota,Metazoa,Chordata,Mammalia,Chiroptera,Vespertilionidae,Myotis,Myotis lucifugus
SRR29150508	59463	Myotis lucifugus	2024/05/23	2024/05/23	59463,Eukaryota,Metazoa,Chordata,Mammalia,Chiroptera,Vespertilionidae,Myotis,Myotis lucifugus
SRR29150509	59463	Myotis lucifugus	2024/05/23	2024/05/23	59463,Eukaryota,Metazoa,Chordata,Mammalia,Chiroptera,Vespertilionidae,Myotis,Myotis lucifugus
SRR29150510	59463	Myotis lucifugus	2024/05/23	2024/05/23	59463,Eukaryota,Metazoa,Chordata,Mammalia,Chiroptera,Vespertilionidae,Myotis,Myotis lucifugus
SRR29150511	59463	Myotis lucifugus	2024/05/23	2024/05/23	59463,Eukaryota,Metazoa,Chordata,Mammalia,Chiroptera,Vespertilionidae,Myotis,Myotis lucifugus
SRR29150512	59463	Myotis lucifugus	2024/05/23	2024/05/23	59463,Eukaryota,Metazoa,Chordata,Mammalia,Chiroptera,Vespertilionidae,Myotis,Myotis lucifugus
SRR29150513	59463	Myotis lucifugus	2024/05/23	2024/05/23	59463,Eukaryota,Metazoa,Chordata,Mammalia,Chiroptera,Vespertilionidae,Myotis,Myotis lucifugus
SRR29150514	59463	Myotis lucifugus	2024/05/23	2024/05/23	59463,Eukaryota,Metazoa,Chordata,Mammalia,Chiroptera,Vespertilionidae,Myotis,Myotis lucifugus
SRR29150515	59463	Myotis lucifugus	2024/05/23	2024/05/23	59463,Eukaryota,Metazoa,Chordata,Mammalia,Chiroptera,Vespertilionidae,Myotis,Myotis lucifugus
SRR29150516	59463	Myotis lucifugus	2024/05/23	2024/05/23	59463,Eukaryota,Metazoa,Chordata,Mammalia,Chiroptera,Vespertilionidae,Myotis,Myotis lucifugus
SRR29150517	59463	Myotis lucifugus	2024/05/23	2024/05/23	59463,Eukaryota,Metazoa,Chordata,Mammalia,Chiroptera,Vespertilionidae,Myotis,Myotis lucifugus
SRR29150518	59463	Myotis lucifugus	2024/05/23	2024/05/23	59463,Eukaryota,Metazoa,Chordata,Mammalia,Chiroptera,Vespertilionidae,Myotis,Myotis lucifugus
SRR29150519	59463	Myotis lucifugus	2024/05/23	2024/05/23	59463,Eukaryota,Metazoa,Chordata,Mammalia,Chiroptera,Vespertilionidae,Myotis,Myotis lucifugus
SRR29150520	59463	Myotis lucifugus	2024/05/23	2024/05/23	59463,Eukaryota,Metazoa,Chordata,Mammalia,Chiroptera,Vespertilionidae,Myotis,Myotis lucifugus
SRR29150521	59463	Myotis lucifugus	2024/05/23	2024/05/23	59463,Eukaryota,Metazoa,Chordata,Mammalia,Chiroptera,Vespertilionidae,Myotis,Myotis lucifugus
SRR29150522	59463	Myotis lucifugus	2024/05/23	2024/05/23	59463,Eukaryota,Metazoa,Chordata,Mammalia,Chiroptera,Vespertilionidae,Myotis,Myotis lucifugus
SRR29150523	59463	Myotis lucifugus	2024/05/23	2024/05/23	59463,Eukaryota,Metazoa,Chordata,Mammalia,Chiroptera,Vespertilionidae,Myotis,Myotis lucifugus
SRR29150524	59463	Myotis lucifugus	2024/05/23	2024/05/23	59463,Eukaryota,Metazoa,Chordata,Mammalia,Chiroptera,Vespertilionidae,Myotis,Myotis lucifugus
SRR29150525	59463	Myotis lucifugus	2024/05/23	2024/05/23	59463,Eukaryota,Metazoa,Chordata,Mammalia,Chiroptera,Vespertilionidae,Myotis,Myotis lucifugus
SRR29150526	59463	Myotis lucifugus	2024/05/23	2024/05/23	59463,Eukaryota,Metazoa,Chordata,Mammalia,Chiroptera,Vespertilionidae,Myotis,Myotis lucifugus
SRR29150527	59463	Myotis lucifugus	2024/05/23	2024/05/23	59463,Eukaryota,Metazoa,Chordata,Mammalia,Chiroptera,Vespertilionidae,Myotis,Myotis lucifugus
SRR29150528	59463	Myotis lucifugus	2024/05/23	2024/05/23	59463,Eukaryota,Metazoa,Chordata,Mammalia,Chiroptera,Vespertilionidae,Myotis,Myotis lucifugus
SRR29150529	59463	Myotis lucifugus	2024/05/23	2024/05/23	59463,Eukaryota,Metazoa,Chordata,Mammalia,Chiroptera,Vespertilionidae,Myotis,Myotis lucifugus
SRR29150530	59463	Myotis lucifugus	2024/05/23	2024/05/23	59463,Eukaryota,Metazoa,Chordata,Mammalia,Chiroptera,Vespertilionidae,Myotis,Myotis lucifugus
SRR29150531	59463	Myotis lucifugus	2024/05/23	2024/05/23	59463,Eukaryota,Metazoa,Chordata,Mammalia,Chiroptera,Vespertilionidae,Myotis,Myotis lucifugus
SRR29150532	59463	Myotis lucifugus	2024/05/23	2024/05/23	59463,Eukaryota,Metazoa,Chordata,Mammalia,Chiroptera,Vespertilionidae,Myotis,Myotis lucifugus
SRR29150533	59463	Myotis lucifugus	2024/05/23	2024/05/23	59463,Eukaryota,Metazoa,Chordata,Mammalia,Chiroptera,Vespertilionidae,Myotis,Myotis lucifugus
SRR29150534	59463	Myotis lucifugus	2024/05/23	2024/05/23	59463,Eukaryota,Metazoa,Chordata,Mammalia,Chiroptera,Vespertilionidae,Myotis,Myotis lucifugus
SRR29150535	59463	Myotis lucifugus	2024/05/23	2024/05/23	59463,Eukaryota,Metazoa,Chordata,Mammalia,Chiroptera,Vespertilionidae,Myotis,Myotis lucifugus
SRR29150536	59463	Myotis lucifugus	2024/05/23	2024/05/23	59463,Eukaryota,Metazoa,Chordata,Mammalia,Chiroptera,Vespertilionidae,Myotis,Myotis lucifugus
SRR29150537	59463	Myotis lucifugus	2024/05/23	2024/05/23	59463,Eukaryota,Metazoa,Chordata,Mammalia,Chiroptera,Vespertilionidae,Myotis,Myotis lucifugus
SRR29150538	59463	Myotis lucifugus	2024/05/23	2024/05/23	59463,Eukaryota,Metazoa,Chordata,Mammalia,Chiroptera,Vespertilionidae,Myotis,Myotis lucifugus
SRR29150539	59463	Myotis lucifugus	2024/05/23	2024/05/23	59463,Eukaryota,Metazoa,Chordata,Mammalia,Chiroptera,Vespertilionidae,Myotis,Myotis lucifugus
SRR29150540	59463	Myotis lucifugus	2024/05/23	2024/05/23	59463,Eukaryota,Metazoa,Chordata,Mammalia,Chiroptera,Vespertilionidae,Myotis,Myotis lucifugus
SRR29150541	59463	Myotis lucifugus	2024/05/23	2024/05/23	59463,Eukaryota,Metazoa,Chordata,Mammalia,Chiroptera,Vespertilionidae,Myotis,Myotis lucifugus
SRR29150542	59463	Myotis lucifugus	2024/05/23	2024/05/23	59463,Eukaryota,Metazoa,Chordata,Mammalia,Chiroptera,Vespertilionidae,Myotis,Myotis lucifugus
SRR29150543	59463	Myotis lucifugus	2024/05/23	2024/05/23	59463,Eukaryota,Metazoa,Chordata,Mammalia,Chiroptera,Vespertilionidae,Myotis,Myotis lucifugus
SRR29150544	59463	Myotis lucifugus	2024/05/23	2024/05/23	59463,Eukaryota,Metazoa,Chordata,Mammalia,Chiroptera,Vespertilionidae,Myotis,Myotis lucifugus
SRR29150545	59463	Myotis lucifugus	2024/05/23	2024/05/23	59463,Eukaryota,Metazoa,Chordata,Mammalia,Chiroptera,Vespertilionidae,Myotis,Myotis lucifugus
SRR29150546	59463	Myotis lucifugus	2024/05/23	2024/05/23	59463,Eukaryota,Metazoa,Chordata,Mammalia,Chiroptera,Vespertilionidae,Myotis,Myotis lucifugus
SRR29150547	59463	Myotis lucifugus	2024/05/23	2024/05/23	59463,Eukaryota,Metazoa,Chordata,Mammalia,Chiroptera,Vespertilionidae,Myotis,Myotis lucifugus
SRR29150548	59463	Myotis lucifugus	2024/05/23	2024/05/23	59463,Eukaryota,Metazoa,Chordata,Mammalia,Chiroptera,Vespertilionidae,Myotis,Myotis lucifugus
SRR29150549	59463	Myotis lucifugus	2024/05/23	2024/05/23	59463,Eukaryota,Metazoa,Chordata,Mammalia,Chiroptera,Vespertilionidae,Myotis,Myotis lucifugus
SRR29150550	59463	Myotis lucifugus	2024/05/23	2024/05/23	59463,Eukaryota,Metazoa,Chordata,Mammalia,Chiroptera,Vespertilionidae,Myotis,Myotis lucifugus
SRR29150551	59463	Myotis lucifugus	2024/05/23	2024/05/23	59463,Eukaryota,Metazoa,Chordata,Mammalia,Chiroptera,Vespertilionidae,Myotis,Myotis lucifugus
SRR29150552	59463	Myotis lucifugus	2024/05/23	2024/05/23	59463,Eukaryota,Metazoa,Chordata,Mammalia,Chiroptera,Vespertilionidae,Myotis,Myotis lucifugus
SRR29150553	59463	Myotis lucifugus	2024/05/23	2024/05/23	59463,Eukaryota,Metazoa,Chordata,Mammalia,Chiroptera,Vespertilionidae,Myotis,Myotis lucifugus
SRR29150554	59463	Myotis lucifugus	2024/05/23	2024/05/23	59463,Eukaryota,Metazoa,Chordata,Mammalia,Chiroptera,Vespertilionidae,Myotis,Myotis lucifugus
SRR29150555	59463	Myotis lucifugus	2024/05/23	2024/05/23	59463,Eukaryota,Metazoa,Chordata,Mammalia,Chiroptera,Vespertilionidae,Myotis,Myotis lucifugus
SRR29150556	59463	Myotis lucifugus	2024/05/23	2024/05/23	59463,Eukaryota,Metazoa,Chordata,Mammalia,Chiroptera,Vespertilionidae,Myotis,Myotis lucifugus
SRR29150557	59463	Myotis lucifugus	2024/05/23	2024/05/23	59463,Eukaryota,Metazoa,Chordata,Mammalia,Chiroptera,Vespertilionidae,Myotis,Myotis lucifugus
SRR29150558	59463	Myotis lucifugus	2024/05/23	2024/05/23	59463,Eukaryota,Metazoa,Chordata,Mammalia,Chiroptera,Vespertilionidae,Myotis,Myotis lucifugus
SRR29150559	59463	Myotis lucifugus	2024/05/23	2024/05/23	59463,Eukaryota,Metazoa,Chordata,Mammalia,Chiroptera,Vespertilionidae,Myotis,Myotis lucifugus
SRR29150560	59463	Myotis lucifugus	2024/05/23	2024/05/23	59463,Eukaryota,Metazoa,Chordata,Mammalia,Chiroptera,Vespertilionidae,Myotis,Myotis lucifugus
SRR29150561	59463	Myotis lucifugus	2024/05/23	2024/05/23	59463,Eukaryota,Metazoa,Chordata,Mammalia,Chiroptera,Vespertilionidae,Myotis,Myotis lucifugus
SRR29150562	59463	Myotis lucifugus	2024/05/23	2024/05/23	59463,Eukaryota,Metazoa,Chordata,Mammalia,Chiroptera,Vespertilionidae,Myotis,Myotis lucifugus
SRR29150563	59463	Myotis lucifugus	2024/05/23	2024/05/23	59463,Eukaryota,Metazoa,Chordata,Mammalia,Chiroptera,Vespertilionidae,Myotis,Myotis lucifugus
SRR29150564	59463	Myotis lucifugus	2024/05/23	2024/05/23	59463,Eukaryota,Metazoa,Chordata,Mammalia,Chiroptera,Vespertilionidae,Myotis,Myotis lucifugus
SRR29150565	59463	Myotis lucifugus	2024/05/23	2024/05/23	59463,Eukaryota,Metazoa,Chordata,Mammalia,Chiroptera,Vespertilionidae,Myotis,Myotis lucifugus
SRR29150566	59463	Myotis lucifugus	2024/05/23	2024/05/23	59463,Eukaryota,Metazoa,Chordata,Mammalia,Chiroptera,Vespertilionidae,Myotis,Myotis lucifugus
SRR29150567	59463	Myotis lucifugus	2024/05/23	2024/05/23	59463,Eukaryota,Metazoa,Chordata,Mammalia,Chiroptera,Vespertilionidae,Myotis,Myotis lucifugus
SRR29150568	59463	Myotis lucifugus	2024/05/23	2024/05/23	59463,Eukaryota,Metazoa,Chordata,Mammalia,Chiroptera,Vespertilionidae,Myotis,Myotis lucifugus
SRR29150569	59463	Myotis lucifugus	2024/05/23	2024/05/23	59463,Eukaryota,Metazoa,Chordata,Mammalia,Chiroptera,Vespertilionidae,Myotis,Myotis lucifugus
SRR29150570	59463	Myotis lucifugus	2024/05/23	2024/05/23	59463,Eukaryota,Metazoa,Chordata,Mammalia,Chiroptera,Vespertilionidae,Myotis,Myotis lucifugus
SRR29150571	59463	Myotis lucifugus	2024/05/23	2024/05/23	59463,Eukaryota,Metazoa,Chordata,Mammalia,Chiroptera,Vespertilionidae,Myotis,Myotis lucifugus
SRR29150572	59463	Myotis lucifugus	2024/05/23	2024/05/23	59463,Eukaryota,Metazoa,Chordata,Mammalia,Chiroptera,Vespertilionidae,Myotis,Myotis lucifugus
SRR29150573	59463	Myotis lucifugus	2024/05/23	2024/05/23	59463,Eukaryota,Metazoa,Chordata,Mammalia,Chiroptera,Vespertilionidae,Myotis,Myotis lucifugus
SRR29150574	59463	Myotis lucifugus	2024/05/23	2024/05/23	59463,Eukaryota,Metazoa,Chordata,Mammalia,Chiroptera,Vespertilionidae,Myotis,Myotis lucifugus
SRR29150575	59463	Myotis lucifugus	2024/05/23	2024/05/23	59463,Eukaryota,Metazoa,Chordata,Mammalia,Chiroptera,Vespertilionidae,Myotis,Myotis lucifugus
SRR29150576	59463	Myotis lucifugus	2024/05/23	2024/05/23	59463,Eukaryota,Metazoa,Chordata,Mammalia,Chiroptera,Vespertilionidae,Myotis,Myotis lucifugus
SRR29150577	59463	Myotis lucifugus	2024/05/23	2024/05/23	59463,Eukaryota,Metazoa,Chordata,Mammalia,Chiroptera,Vespertilionidae,Myotis,Myotis lucifugus
SRR29150578	59463	Myotis lucifugus	2024/05/23	2024/05/23	59463,Eukaryota,Metazoa,Chordata,Mammalia,Chiroptera,Vespertilionidae,Myotis,Myotis lucifugus
SRR29150579	59463	Myotis lucifugus	2024/05/23	2024/05/23	59463,Eukaryota,Metazoa,Chordata,Mammalia,Chiroptera,Vespertilionidae,Myotis,Myotis lucifugus
SRR29150580	59463	Myotis lucifugus	2024/05/23	2024/05/23	59463,Eukaryota,Metazoa,Chordata,Mammalia,Chiroptera,Vespertilionidae,Myotis,Myotis lucifugus
SRR29150581	59463	Myotis lucifugus	2024/05/23	2024/05/23	59463,Eukaryota,Metazoa,Chordata,Mammalia,Chiroptera,Vespertilionidae,Myotis,Myotis lucifugus
SRR29150582	59463	Myotis lucifugus	2024/05/23	2024/05/23	59463,Eukaryota,Metazoa,Chordata,Mammalia,Chiroptera,Vespertilionidae,Myotis,Myotis lucifugus
SRR29150583	59463	Myotis lucifugus	2024/05/23	2024/05/23	59463,Eukaryota,Metazoa,Chordata,Mammalia,Chiroptera,Vespertilionidae,Myotis,Myotis lucifugus
SRR29150584	59463	Myotis lucifugus	2024/05/23	2024/05/23	59463,Eukaryota,Metazoa,Chordata,Mammalia,Chiroptera,Vespertilionidae,Myotis,Myotis lucifugus
SRR29150585	59463	Myotis lucifugus	2024/05/23	2024/05/23	59463,Eukaryota,Metazoa,Chordata,Mammalia,Chiroptera,Vespertilionidae,Myotis,Myotis lucifugus
SRR29150586	59463	Myotis lucifugus	2024/05/23	2024/05/23	59463,Eukaryota,Metazoa,Chordata,Mammalia,Chiroptera,Vespertilionidae,Myotis,Myotis lucifugus
SRR29150587	59463	Myotis lucifugus	2024/05/23	2024/05/23	59463,Eukaryota,Metazoa,Chordata,Mammalia,Chiroptera,Vespertilionidae,Myotis,Myotis lucifugus
SRR29150588	59463	Myotis lucifugus	2024/05/23	2024/05/23	59463,Eukaryota,Metazoa,Chordata,Mammalia,Chiroptera,Vespertilionidae,Myotis,Myotis lucifugus
SRR29150589	59463	Myotis lucifugus	2024/05/23	2024/05/23	59463,Eukaryota,Metazoa,Chordata,Mammalia,Chiroptera,Vespertilionidae,Myotis,Myotis lucifugus
SRR29150590	59463	Myotis lucifugus	2024/05/23	2024/05/23	59463,Eukaryota,Metazoa,Chordata,Mammalia,Chiroptera,Vespertilionidae,Myotis,Myotis lucifugus
SRR29150591	59463	Myotis lucifugus	2024/05/23	2024/05/23	59463,Eukaryota,Metazoa,Chordata,Mammalia,Chiroptera,Vespertilionidae,Myotis,Myotis lucifugus
SRR29150592	59463	Myotis lucifugus	2024/05/23	2024/05/23	59463,Eukaryota,Metazoa,Chordata,Mammalia,Chiroptera,Vespertilionidae,Myotis,Myotis lucifugus
SRR29150593	59463	Myotis lucifugus	2024/05/23	2024/05/23	59463,Eukaryota,Metazoa,Chordata,Mammalia,Chiroptera,Vespertilionidae,Myotis,Myotis lucifugus
SRR29150594	59463	Myotis lucifugus	2024/05/23	2024/05/23	59463,Eukaryota,Metazoa,Chordata,Mammalia,Chiroptera,Vespertilionidae,Myotis,Myotis lucifugus
SRR29348439	124745	Corynorhinus townsendii	2024/06/10	2024/06/10	124745,Eukaryota,Metazoa,Chordata,Mammalia,Chiroptera,Vespertilionidae,Corynorhinus,Corynorhinus townsendii
SRR29348440	124745	Corynorhinus townsendii	2024/06/10	2024/06/10	124745,Eukaryota,Metazoa,Chordata,Mammalia,Chiroptera,Vespertilionidae,Corynorhinus,Corynorhinus townsendii
SRR29348441	124745	Corynorhinus townsendii	2024/06/10	2024/06/10	124745,Eukaryota,Metazoa,Chordata,Mammalia,Chiroptera,Vespertilionidae,Corynorhinus,Corynorhinus townsendii
SRR29348442	124745	Corynorhinus townsendii	2024/06/10	2024/06/10	124745,Eukaryota,Metazoa,Chordata,Mammalia,Chiroptera,Vespertilionidae,Corynorhinus,Corynorhinus townsendii
SRR29348443	124745	Corynorhinus townsendii	2024/06/10	2024/06/10	124745,Eukaryota,Metazoa,Chordata,Mammalia,Chiroptera,Vespertilionidae,Corynorhinus,Corynorhinus townsendii
SRR29348444	124745	Corynorhinus townsendii	2024/06/10	2024/06/10	124745,Eukaryota,Metazoa,Chordata,Mammalia,Chiroptera,Vespertilionidae,Corynorhinus,Corynorhinus townsendii
SRR29348445	124745	Corynorhinus townsendii	2024/06/10	2024/06/10	124745,Eukaryota,Metazoa,Chordata,Mammalia,Chiroptera,Vespertilionidae,Corynorhinus,Corynorhinus townsendii
SRR29348446	124745	Corynorhinus townsendii	2024/06/10	2024/06/10	124745,Eukaryota,Metazoa,Chordata,Mammalia,Chiroptera,Vespertilionidae,Corynorhinus,Corynorhinus townsendii
SRR29349917	159337	Myotis yumanensis	2024/06/10	2024/06/10	159337,Eukaryota,Metazoa,Chordata,Mammalia,Chiroptera,Vespertilionidae,Myotis,Myotis yumanensis
SRR29349918	159337	Myotis yumanensis	2024/06/10	2024/06/10	159337,Eukaryota,Metazoa,Chordata,Mammalia,Chiroptera,Vespertilionidae,Myotis,Myotis yumanensis
SRR29349919	159337	Myotis yumanensis	2024/06/10	2024/06/10	159337,Eukaryota,Metazoa,Chordata,Mammalia,Chiroptera,Vespertilionidae,Myotis,Myotis yumanensis
SRR29349920	159337	Myotis yumanensis	2024/06/10	2024/06/10	159337,Eukaryota,Metazoa,Chordata,Mammalia,Chiroptera,Vespertilionidae,Myotis,Myotis yumanensis
SRR29349921	159337	Myotis yumanensis	2024/06/10	2024/06/10	159337,Eukaryota,Metazoa,Chordata,Mammalia,Chiroptera,Vespertilionidae,Myotis,Myotis yumanensis
SRR29349922	159337	Myotis yumanensis	2024/06/10	2024/06/10	159337,Eukaryota,Metazoa,Chordata,Mammalia,Chiroptera,Vespertilionidae,Myotis,Myotis yumanensis
SRR29349923	159337	Myotis yumanensis	2024/06/10	2024/06/10	159337,Eukaryota,Metazoa,Chordata,Mammalia,Chiroptera,Vespertilionidae,Myotis,Myotis yumanensis
SRR29349924	159337	Myotis yumanensis	2024/06/11	2024/06/10	159337,Eukaryota,Metazoa,Chordata,Mammalia,Chiroptera,Vespertilionidae,Myotis,Myotis yumanensis
SRR29349925	159337	Myotis yumanensis	2024/06/10	2024/06/10	159337,Eukaryota,Metazoa,Chordata,Mammalia,Chiroptera,Vespertilionidae,Myotis,Myotis yumanensis
SRR29349926	159337	Myotis yumanensis	2024/06/10	2024/06/10	159337,Eukaryota,Metazoa,Chordata,Mammalia,Chiroptera,Vespertilionidae,Myotis,Myotis yumanensis
SRR29349927	159337	Myotis yumanensis	2024/06/11	2024/06/10	159337,Eukaryota,Metazoa,Chordata,Mammalia,Chiroptera,Vespertilionidae,Myotis,Myotis yumanensis
SRR29349928	159337	Myotis yumanensis	2024/06/10	2024/06/10	159337,Eukaryota,Metazoa,Chordata,Mammalia,Chiroptera,Vespertilionidae,Myotis,Myotis yumanensis
SRR29349929	159337	Myotis yumanensis	2024/06/10	2024/06/10	159337,Eukaryota,Metazoa,Chordata,Mammalia,Chiroptera,Vespertilionidae,Myotis,Myotis yumanensis
SRR29546881	159337	Myotis yumanensis	2025/02/11	2024/06/26	159337,Eukaryota,Metazoa,Chordata,Mammalia,Chiroptera,Vespertilionidae,Myotis,Myotis yumanensis
SRR29546882	159337	Myotis yumanensis	2025/02/11	2024/06/26	159337,Eukaryota,Metazoa,Chordata,Mammalia,Chiroptera,Vespertilionidae,Myotis,Myotis yumanensis
SRR29546883	159337	Myotis yumanensis	2025/02/11	2024/06/26	159337,Eukaryota,Metazoa,Chordata,Mammalia,Chiroptera,Vespertilionidae,Myotis,Myotis yumanensis
SRR29546884	159337	Myotis yumanensis	2025/02/11	2024/06/26	159337,Eukaryota,Metazoa,Chordata,Mammalia,Chiroptera,Vespertilionidae,Myotis,Myotis yumanensis
SRR29546885	159337	Myotis yumanensis	2025/02/11	2024/06/26	159337,Eukaryota,Metazoa,Chordata,Mammalia,Chiroptera,Vespertilionidae,Myotis,Myotis yumanensis
SRR29546886	159337	Myotis yumanensis	2025/02/11	2024/06/26	159337,Eukaryota,Metazoa,Chordata,Mammalia,Chiroptera,Vespertilionidae,Myotis,Myotis yumanensis
SRR29546887	159337	Myotis yumanensis	2025/02/11	2024/06/26	159337,Eukaryota,Metazoa,Chordata,Mammalia,Chiroptera,Vespertilionidae,Myotis,Myotis yumanensis
SRR29546889	159337	Myotis yumanensis	2025/02/11	2024/06/26	159337,Eukaryota,Metazoa,Chordata,Mammalia,Chiroptera,Vespertilionidae,Myotis,Myotis yumanensis
SRR2982097	9417	Artibeus jamaicensis	2017/09/08	2015/12/08	9417,Eukaryota,Metazoa,Chordata,Mammalia,Chiroptera,Phyllostomidae,Artibeus,Artibeus jamaicensis
SRR2982098	9417	Artibeus jamaicensis	2017/09/08	2015/12/08	9417,Eukaryota,Metazoa,Chordata,Mammalia,Chiroptera,Phyllostomidae,Artibeus,Artibeus jamaicensis
SRR2982099	9417	Artibeus jamaicensis	2017/09/08	2015/12/08	9417,Eukaryota,Metazoa,Chordata,Mammalia,Chiroptera,Phyllostomidae,Artibeus,Artibeus jamaicensis
SRR2982100	9417	Artibeus jamaicensis	2017/09/08	2015/12/08	9417,Eukaryota,Metazoa,Chordata,Mammalia,Chiroptera,Phyllostomidae,Artibeus,Artibeus jamaicensis
SRR2982101	9417	Artibeus jamaicensis	2017/09/08	2015/12/08	9417,Eukaryota,Metazoa,Chordata,Mammalia,Chiroptera,Phyllostomidae,Artibeus,Artibeus jamaicensis
SRR2982102	9417	Artibeus jamaicensis	2017/09/08	2015/12/08	9417,Eukaryota,Metazoa,Chordata,Mammalia,Chiroptera,Phyllostomidae,Artibeus,Artibeus jamaicensis
SRR2982103	9417	Artibeus jamaicensis	2017/09/08	2015/12/08	9417,Eukaryota,Metazoa,Chordata,Mammalia,Chiroptera,Phyllostomidae,Artibeus,Artibeus jamaicensis
SRR2982104	9417	Artibeus jamaicensis	2017/09/08	2015/12/08	9417,Eukaryota,Metazoa,Chordata,Mammalia,Chiroptera,Phyllostomidae,Artibeus,Artibeus jamaicensis
SRR2982105	9417	Artibeus jamaicensis	2017/09/08	2015/12/08	9417,Eukaryota,Metazoa,Chordata,Mammalia,Chiroptera,Phyllostomidae,Artibeus,Artibeus jamaicensis
SRR2982106	9417	Artibeus jamaicensis	2017/09/08	2015/12/08	9417,Eukaryota,Metazoa,Chordata,Mammalia,Chiroptera,Phyllostomidae,Artibeus,Artibeus jamaicensis
SRR2982107	9417	Artibeus jamaicensis	2017/09/08	2015/12/08	9417,Eukaryota,Metazoa,Chordata,Mammalia,Chiroptera,Phyllostomidae,Artibeus,Artibeus jamaicensis
SRR2982108	9417	Artibeus jamaicensis	2017/09/08	2015/12/08	9417,Eukaryota,Metazoa,Chordata,Mammalia,Chiroptera,Phyllostomidae,Artibeus,Artibeus jamaicensis
SRR2995111	9402	Pteropus alecto	2015/12/17	2015/12/14	9402,Eukaryota,Metazoa,Chordata,Mammalia,Chiroptera,Pteropodidae,Pteropus,Pteropus alecto
SRR2995136	9402	Pteropus alecto	2015/12/17	2015/12/14	9402,Eukaryota,Metazoa,Chordata,Mammalia,Chiroptera,Pteropodidae,Pteropus,Pteropus alecto
SRR2995138	9402	Pteropus alecto	2015/12/17	2015/12/14	9402,Eukaryota,Metazoa,Chordata,Mammalia,Chiroptera,Pteropodidae,Pteropus,Pteropus alecto
SRR30257345	59479	Rhinolophus ferrumequinum	2024/10/15	2024/08/15	59479,Eukaryota,Metazoa,Chordata,Mammalia,Chiroptera,Rhinolophidae,Rhinolophus,Rhinolophus ferrumequinum
SRR30257346	59479	Rhinolophus ferrumequinum	2024/10/15	2024/08/15	59479,Eukaryota,Metazoa,Chordata,Mammalia,Chiroptera,Rhinolophidae,Rhinolophus,Rhinolophus ferrumequinum
SRR30257347	59479	Rhinolophus ferrumequinum	2024/10/15	2024/08/15	59479,Eukaryota,Metazoa,Chordata,Mammalia,Chiroptera,Rhinolophidae,Rhinolophus,Rhinolophus ferrumequinum
SRR30257348	59479	Rhinolophus ferrumequinum	2024/10/15	2024/08/15	59479,Eukaryota,Metazoa,Chordata,Mammalia,Chiroptera,Rhinolophidae,Rhinolophus,Rhinolophus ferrumequinum
SRR30257349	59479	Rhinolophus ferrumequinum	2024/10/15	2024/08/15	59479,Eukaryota,Metazoa,Chordata,Mammalia,Chiroptera,Rhinolophidae,Rhinolophus,Rhinolophus ferrumequinum
SRR30257350	59479	Rhinolophus ferrumequinum	2024/10/15	2024/08/15	59479,Eukaryota,Metazoa,Chordata,Mammalia,Chiroptera,Rhinolophidae,Rhinolophus,Rhinolophus ferrumequinum
SRR30257351	59479	Rhinolophus ferrumequinum	2024/10/15	2024/08/15	59479,Eukaryota,Metazoa,Chordata,Mammalia,Chiroptera,Rhinolophidae,Rhinolophus,Rhinolophus ferrumequinum
SRR30257352	59479	Rhinolophus ferrumequinum	2024/10/15	2024/08/15	59479,Eukaryota,Metazoa,Chordata,Mammalia,Chiroptera,Rhinolophidae,Rhinolophus,Rhinolophus ferrumequinum
SRR30257353	59479	Rhinolophus ferrumequinum	2024/10/15	2024/08/15	59479,Eukaryota,Metazoa,Chordata,Mammalia,Chiroptera,Rhinolophidae,Rhinolophus,Rhinolophus ferrumequinum
SRR30257354	59479	Rhinolophus ferrumequinum	2024/10/15	2024/08/15	59479,Eukaryota,Metazoa,Chordata,Mammalia,Chiroptera,Rhinolophidae,Rhinolophus,Rhinolophus ferrumequinum
SRR30257355	59479	Rhinolophus ferrumequinum	2024/10/15	2024/08/15	59479,Eukaryota,Metazoa,Chordata,Mammalia,Chiroptera,Rhinolophidae,Rhinolophus,Rhinolophus ferrumequinum
SRR30257356	59479	Rhinolophus ferrumequinum	2024/10/15	2024/08/15	59479,Eukaryota,Metazoa,Chordata,Mammalia,Chiroptera,Rhinolophidae,Rhinolophus,Rhinolophus ferrumequinum
SRR30257357	59479	Rhinolophus ferrumequinum	2024/10/15	2024/08/15	59479,Eukaryota,Metazoa,Chordata,Mammalia,Chiroptera,Rhinolophidae,Rhinolophus,Rhinolophus ferrumequinum
SRR30257358	59479	Rhinolophus ferrumequinum	2024/10/15	2024/08/15	59479,Eukaryota,Metazoa,Chordata,Mammalia,Chiroptera,Rhinolophidae,Rhinolophus,Rhinolophus ferrumequinum
SRR30257359	59479	Rhinolophus ferrumequinum	2024/10/15	2024/08/15	59479,Eukaryota,Metazoa,Chordata,Mammalia,Chiroptera,Rhinolophidae,Rhinolophus,Rhinolophus ferrumequinum
SRR30257360	59479	Rhinolophus ferrumequinum	2024/10/15	2024/08/15	59479,Eukaryota,Metazoa,Chordata,Mammalia,Chiroptera,Rhinolophidae,Rhinolophus,Rhinolophus ferrumequinum
SRR30257361	59479	Rhinolophus ferrumequinum	2024/10/15	2024/08/15	59479,Eukaryota,Metazoa,Chordata,Mammalia,Chiroptera,Rhinolophidae,Rhinolophus,Rhinolophus ferrumequinum
SRR30257362	59479	Rhinolophus ferrumequinum	2024/10/15	2024/08/15	59479,Eukaryota,Metazoa,Chordata,Mammalia,Chiroptera,Rhinolophidae,Rhinolophus,Rhinolophus ferrumequinum
SRR30428275	40233	Carollia perspicillata	2025/07/16	2024/08/28	40233,Eukaryota,Metazoa,Chordata,Mammalia,Chiroptera,Phyllostomidae,Carollia,Carollia perspicillata
SRR30428276	40233	Carollia perspicillata	2025/07/16	2024/08/28	40233,Eukaryota,Metazoa,Chordata,Mammalia,Chiroptera,Phyllostomidae,Carollia,Carollia perspicillata
SRR30428278	40233	Carollia perspicillata	2025/07/16	2024/08/28	40233,Eukaryota,Metazoa,Chordata,Mammalia,Chiroptera,Phyllostomidae,Carollia,Carollia perspicillata
SRR30428292	40233	Carollia perspicillata	2025/07/16	2024/08/28	40233,Eukaryota,Metazoa,Chordata,Mammalia,Chiroptera,Phyllostomidae,Carollia,Carollia perspicillata
SRR30428293	40233	Carollia perspicillata	2025/07/16	2024/08/28	40233,Eukaryota,Metazoa,Chordata,Mammalia,Chiroptera,Phyllostomidae,Carollia,Carollia perspicillata
SRR30713950	159858	Rhinolophus pusillus	2025/04/11	2025/04/11	159858,Eukaryota,Metazoa,Chordata,Mammalia,Chiroptera,Rhinolophidae,Rhinolophus,Rhinolophus pusillus
SRR30713951	159858	Rhinolophus pusillus	2025/04/11	2025/04/11	159858,Eukaryota,Metazoa,Chordata,Mammalia,Chiroptera,Rhinolophidae,Rhinolophus,Rhinolophus pusillus
SRR30713952	159858	Rhinolophus pusillus	2025/04/11	2025/04/11	159858,Eukaryota,Metazoa,Chordata,Mammalia,Chiroptera,Rhinolophidae,Rhinolophus,Rhinolophus pusillus
SRR30713953	159858	Rhinolophus pusillus	2025/04/11	2025/04/11	159858,Eukaryota,Metazoa,Chordata,Mammalia,Chiroptera,Rhinolophidae,Rhinolophus,Rhinolophus pusillus
SRR30713954	159858	Rhinolophus pusillus	2025/04/11	2025/04/11	159858,Eukaryota,Metazoa,Chordata,Mammalia,Chiroptera,Rhinolophidae,Rhinolophus,Rhinolophus pusillus
SRR30713955	159858	Rhinolophus pusillus	2025/04/11	2025/04/11	159858,Eukaryota,Metazoa,Chordata,Mammalia,Chiroptera,Rhinolophidae,Rhinolophus,Rhinolophus pusillus
SRR30713956	159858	Rhinolophus pusillus	2025/04/11	2025/04/11	159858,Eukaryota,Metazoa,Chordata,Mammalia,Chiroptera,Rhinolophidae,Rhinolophus,Rhinolophus pusillus
SRR30713957	159858	Rhinolophus pusillus	2025/04/11	2025/04/11	159858,Eukaryota,Metazoa,Chordata,Mammalia,Chiroptera,Rhinolophidae,Rhinolophus,Rhinolophus pusillus
SRR30713958	159858	Rhinolophus pusillus	2025/04/11	2025/04/11	159858,Eukaryota,Metazoa,Chordata,Mammalia,Chiroptera,Rhinolophidae,Rhinolophus,Rhinolophus pusillus
SRR30713959	159858	Rhinolophus pusillus	2025/04/11	2025/04/11	159858,Eukaryota,Metazoa,Chordata,Mammalia,Chiroptera,Rhinolophidae,Rhinolophus,Rhinolophus pusillus
SRR30713960	159858	Rhinolophus pusillus	2025/04/11	2025/04/11	159858,Eukaryota,Metazoa,Chordata,Mammalia,Chiroptera,Rhinolophidae,Rhinolophus,Rhinolophus pusillus
SRR30713961	159858	Rhinolophus pusillus	2025/04/11	2025/04/11	159858,Eukaryota,Metazoa,Chordata,Mammalia,Chiroptera,Rhinolophidae,Rhinolophus,Rhinolophus pusillus
SRR30713962	159858	Rhinolophus pusillus	2025/04/11	2025/04/11	159858,Eukaryota,Metazoa,Chordata,Mammalia,Chiroptera,Rhinolophidae,Rhinolophus,Rhinolophus pusillus
SRR30713963	159858	Rhinolophus pusillus	2025/04/11	2025/04/11	159858,Eukaryota,Metazoa,Chordata,Mammalia,Chiroptera,Rhinolophidae,Rhinolophus,Rhinolophus pusillus
SRR30713964	159858	Rhinolophus pusillus	2025/04/11	2025/04/11	159858,Eukaryota,Metazoa,Chordata,Mammalia,Chiroptera,Rhinolophidae,Rhinolophus,Rhinolophus pusillus
SRR30713965	159858	Rhinolophus pusillus	2025/04/11	2025/04/11	159858,Eukaryota,Metazoa,Chordata,Mammalia,Chiroptera,Rhinolophidae,Rhinolophus,Rhinolophus pusillus
SRR30713966	159858	Rhinolophus pusillus	2025/04/11	2025/04/11	159858,Eukaryota,Metazoa,Chordata,Mammalia,Chiroptera,Rhinolophidae,Rhinolophus,Rhinolophus pusillus
SRR30713967	159858	Rhinolophus pusillus	2025/04/11	2025/04/11	159858,Eukaryota,Metazoa,Chordata,Mammalia,Chiroptera,Rhinolophidae,Rhinolophus,Rhinolophus pusillus
SRR3097694	9435	Myotis velifer	2016/03/24	2016/01/11	9435,Eukaryota,Metazoa,Chordata,Mammalia,Chiroptera,Vespertilionidae,Myotis,Myotis velifer
SRR31538258	188570	Rhinolophus lepidus	2024/12/02	2024/11/27	188570,Eukaryota,Metazoa,Chordata,Mammalia,Chiroptera,Rhinolophidae,Rhinolophus,Rhinolophus lepidus
SRR31710342	29078	Eptesicus fuscus	2025/02/21	2024/12/13	29078,Eukaryota,Metazoa,Chordata,Mammalia,Chiroptera,Vespertilionidae,Eptesicus,Eptesicus fuscus
SRR31710344	29078	Eptesicus fuscus	2025/02/21	2024/12/13	29078,Eukaryota,Metazoa,Chordata,Mammalia,Chiroptera,Vespertilionidae,Eptesicus,Eptesicus fuscus
SRR31710345	29078	Eptesicus fuscus	2025/02/21	2024/12/13	29078,Eukaryota,Metazoa,Chordata,Mammalia,Chiroptera,Vespertilionidae,Eptesicus,Eptesicus fuscus
SRR31875258	29078	Eptesicus fuscus	2025/06/04	2025/01/02	29078,Eukaryota,Metazoa,Chordata,Mammalia,Chiroptera,Vespertilionidae,Eptesicus,Eptesicus fuscus
SRR31875259	29078	Eptesicus fuscus	2025/06/04	2025/01/02	29078,Eukaryota,Metazoa,Chordata,Mammalia,Chiroptera,Vespertilionidae,Eptesicus,Eptesicus fuscus
SRR31875260	29078	Eptesicus fuscus	2025/06/04	2025/01/02	29078,Eukaryota,Metazoa,Chordata,Mammalia,Chiroptera,Vespertilionidae,Eptesicus,Eptesicus fuscus
SRR31875261	29078	Eptesicus fuscus	2025/06/04	2025/01/02	29078,Eukaryota,Metazoa,Chordata,Mammalia,Chiroptera,Vespertilionidae,Eptesicus,Eptesicus fuscus
SRR31875262	29078	Eptesicus fuscus	2025/06/04	2025/01/02	29078,Eukaryota,Metazoa,Chordata,Mammalia,Chiroptera,Vespertilionidae,Eptesicus,Eptesicus fuscus
SRR31875263	29078	Eptesicus fuscus	2025/06/04	2025/01/02	29078,Eukaryota,Metazoa,Chordata,Mammalia,Chiroptera,Vespertilionidae,Eptesicus,Eptesicus fuscus
SRR31875270	29078	Eptesicus fuscus	2025/06/04	2025/01/02	29078,Eukaryota,Metazoa,Chordata,Mammalia,Chiroptera,Vespertilionidae,Eptesicus,Eptesicus fuscus
SRR31875271	29078	Eptesicus fuscus	2025/06/04	2025/01/02	29078,Eukaryota,Metazoa,Chordata,Mammalia,Chiroptera,Vespertilionidae,Eptesicus,Eptesicus fuscus
SRR31875272	29078	Eptesicus fuscus	2025/06/04	2025/01/02	29078,Eukaryota,Metazoa,Chordata,Mammalia,Chiroptera,Vespertilionidae,Eptesicus,Eptesicus fuscus
SRR31875273	29078	Eptesicus fuscus	2025/06/04	2025/01/02	29078,Eukaryota,Metazoa,Chordata,Mammalia,Chiroptera,Vespertilionidae,Eptesicus,Eptesicus fuscus
SRR31875274	29078	Eptesicus fuscus	2025/06/04	2025/01/02	29078,Eukaryota,Metazoa,Chordata,Mammalia,Chiroptera,Vespertilionidae,Eptesicus,Eptesicus fuscus
SRR31875275	29078	Eptesicus fuscus	2025/06/04	2025/01/02	29078,Eukaryota,Metazoa,Chordata,Mammalia,Chiroptera,Vespertilionidae,Eptesicus,Eptesicus fuscus
SRR31875282	29078	Eptesicus fuscus	2025/06/04	2025/01/02	29078,Eukaryota,Metazoa,Chordata,Mammalia,Chiroptera,Vespertilionidae,Eptesicus,Eptesicus fuscus
SRR31875283	29078	Eptesicus fuscus	2025/06/04	2025/01/02	29078,Eukaryota,Metazoa,Chordata,Mammalia,Chiroptera,Vespertilionidae,Eptesicus,Eptesicus fuscus
SRR31875284	29078	Eptesicus fuscus	2025/06/04	2025/01/02	29078,Eukaryota,Metazoa,Chordata,Mammalia,Chiroptera,Vespertilionidae,Eptesicus,Eptesicus fuscus
SRR31875285	29078	Eptesicus fuscus	2025/06/04	2025/01/02	29078,Eukaryota,Metazoa,Chordata,Mammalia,Chiroptera,Vespertilionidae,Eptesicus,Eptesicus fuscus
SRR31875286	29078	Eptesicus fuscus	2025/06/04	2025/01/02	29078,Eukaryota,Metazoa,Chordata,Mammalia,Chiroptera,Vespertilionidae,Eptesicus,Eptesicus fuscus
SRR31875287	29078	Eptesicus fuscus	2025/06/04	2025/01/02	29078,Eukaryota,Metazoa,Chordata,Mammalia,Chiroptera,Vespertilionidae,Eptesicus,Eptesicus fuscus
SRR31875294	29078	Eptesicus fuscus	2025/06/04	2025/01/02	29078,Eukaryota,Metazoa,Chordata,Mammalia,Chiroptera,Vespertilionidae,Eptesicus,Eptesicus fuscus
SRR31875295	29078	Eptesicus fuscus	2025/06/04	2025/01/02	29078,Eukaryota,Metazoa,Chordata,Mammalia,Chiroptera,Vespertilionidae,Eptesicus,Eptesicus fuscus
SRR31875296	29078	Eptesicus fuscus	2025/06/04	2025/01/02	29078,Eukaryota,Metazoa,Chordata,Mammalia,Chiroptera,Vespertilionidae,Eptesicus,Eptesicus fuscus
SRR31875297	29078	Eptesicus fuscus	2025/06/04	2025/01/02	29078,Eukaryota,Metazoa,Chordata,Mammalia,Chiroptera,Vespertilionidae,Eptesicus,Eptesicus fuscus
SRR31875298	29078	Eptesicus fuscus	2025/06/04	2025/01/02	29078,Eukaryota,Metazoa,Chordata,Mammalia,Chiroptera,Vespertilionidae,Eptesicus,Eptesicus fuscus
SRR31875299	29078	Eptesicus fuscus	2025/06/04	2025/01/02	29078,Eukaryota,Metazoa,Chordata,Mammalia,Chiroptera,Vespertilionidae,Eptesicus,Eptesicus fuscus
SRR31924714	9438	Tadarida brasiliensis	2025/01/08	2025/01/08	9438,Eukaryota,Metazoa,Chordata,Mammalia,Chiroptera,Molossidae,Tadarida,Tadarida brasiliensis
SRR31924715	9438	Tadarida brasiliensis	2025/01/08	2025/01/08	9438,Eukaryota,Metazoa,Chordata,Mammalia,Chiroptera,Molossidae,Tadarida,Tadarida brasiliensis
SRR31924716	9438	Tadarida brasiliensis	2025/01/08	2025/01/08	9438,Eukaryota,Metazoa,Chordata,Mammalia,Chiroptera,Molossidae,Tadarida,Tadarida brasiliensis
SRR31924717	9438	Tadarida brasiliensis	2025/01/08	2025/01/08	9438,Eukaryota,Metazoa,Chordata,Mammalia,Chiroptera,Molossidae,Tadarida,Tadarida brasiliensis
SRR31924718	9438	Tadarida brasiliensis	2025/01/08	2025/01/08	9438,Eukaryota,Metazoa,Chordata,Mammalia,Chiroptera,Molossidae,Tadarida,Tadarida brasiliensis
SRR31924719	9438	Tadarida brasiliensis	2025/01/08	2025/01/08	9438,Eukaryota,Metazoa,Chordata,Mammalia,Chiroptera,Molossidae,Tadarida,Tadarida brasiliensis
SRR31928647	9438	Tadarida brasiliensis	2025/01/08	2025/01/08	9438,Eukaryota,Metazoa,Chordata,Mammalia,Chiroptera,Molossidae,Tadarida,Tadarida brasiliensis
SRR31928648	9438	Tadarida brasiliensis	2025/01/08	2025/01/08	9438,Eukaryota,Metazoa,Chordata,Mammalia,Chiroptera,Molossidae,Tadarida,Tadarida brasiliensis
SRR31929985	9438	Tadarida brasiliensis	2025/01/08	2025/01/08	9438,Eukaryota,Metazoa,Chordata,Mammalia,Chiroptera,Molossidae,Tadarida,Tadarida brasiliensis
SRR31929986	9438	Tadarida brasiliensis	2025/01/08	2025/01/08	9438,Eukaryota,Metazoa,Chordata,Mammalia,Chiroptera,Molossidae,Tadarida,Tadarida brasiliensis
SRR31929987	9438	Tadarida brasiliensis	2025/01/08	2025/01/08	9438,Eukaryota,Metazoa,Chordata,Mammalia,Chiroptera,Molossidae,Tadarida,Tadarida brasiliensis
SRR31929988	9438	Tadarida brasiliensis	2025/01/08	2025/01/08	9438,Eukaryota,Metazoa,Chordata,Mammalia,Chiroptera,Molossidae,Tadarida,Tadarida brasiliensis
SRR31929989	9438	Tadarida brasiliensis	2025/01/08	2025/01/08	9438,Eukaryota,Metazoa,Chordata,Mammalia,Chiroptera,Molossidae,Tadarida,Tadarida brasiliensis
SRR31929990	9438	Tadarida brasiliensis	2025/01/08	2025/01/08	9438,Eukaryota,Metazoa,Chordata,Mammalia,Chiroptera,Molossidae,Tadarida,Tadarida brasiliensis
SRR31929991	9438	Tadarida brasiliensis	2025/01/08	2025/01/08	9438,Eukaryota,Metazoa,Chordata,Mammalia,Chiroptera,Molossidae,Tadarida,Tadarida brasiliensis
SRR31929992	9438	Tadarida brasiliensis	2025/01/08	2025/01/08	9438,Eukaryota,Metazoa,Chordata,Mammalia,Chiroptera,Molossidae,Tadarida,Tadarida brasiliensis
SRR31929993	9438	Tadarida brasiliensis	2025/01/08	2025/01/08	9438,Eukaryota,Metazoa,Chordata,Mammalia,Chiroptera,Molossidae,Tadarida,Tadarida brasiliensis
SRR31929994	9438	Tadarida brasiliensis	2025/01/08	2025/01/08	9438,Eukaryota,Metazoa,Chordata,Mammalia,Chiroptera,Molossidae,Tadarida,Tadarida brasiliensis
SRR31929995	9438	Tadarida brasiliensis	2025/01/08	2025/01/08	9438,Eukaryota,Metazoa,Chordata,Mammalia,Chiroptera,Molossidae,Tadarida,Tadarida brasiliensis
SRR31929996	9438	Tadarida brasiliensis	2025/01/08	2025/01/08	9438,Eukaryota,Metazoa,Chordata,Mammalia,Chiroptera,Molossidae,Tadarida,Tadarida brasiliensis
SRR31968919	9438	Tadarida brasiliensis	2025/01/12	2025/01/12	9438,Eukaryota,Metazoa,Chordata,Mammalia,Chiroptera,Molossidae,Tadarida,Tadarida brasiliensis
SRR31968920	9438	Tadarida brasiliensis	2025/01/12	2025/01/12	9438,Eukaryota,Metazoa,Chordata,Mammalia,Chiroptera,Molossidae,Tadarida,Tadarida brasiliensis
SRR31968921	9438	Tadarida brasiliensis	2025/01/12	2025/01/12	9438,Eukaryota,Metazoa,Chordata,Mammalia,Chiroptera,Molossidae,Tadarida,Tadarida brasiliensis
SRR31968922	9438	Tadarida brasiliensis	2025/01/12	2025/01/12	9438,Eukaryota,Metazoa,Chordata,Mammalia,Chiroptera,Molossidae,Tadarida,Tadarida brasiliensis
SRR31968923	9438	Tadarida brasiliensis	2025/01/12	2025/01/12	9438,Eukaryota,Metazoa,Chordata,Mammalia,Chiroptera,Molossidae,Tadarida,Tadarida brasiliensis
SRR31968924	9438	Tadarida brasiliensis	2025/01/12	2025/01/12	9438,Eukaryota,Metazoa,Chordata,Mammalia,Chiroptera,Molossidae,Tadarida,Tadarida brasiliensis
SRR32247841	9417	Artibeus jamaicensis	2025/03/02	2025/02/05	9417,Eukaryota,Metazoa,Chordata,Mammalia,Chiroptera,Phyllostomidae,Artibeus,Artibeus jamaicensis
SRR32247842	9417	Artibeus jamaicensis	2025/03/02	2025/02/05	9417,Eukaryota,Metazoa,Chordata,Mammalia,Chiroptera,Phyllostomidae,Artibeus,Artibeus jamaicensis
SRR32247843	9417	Artibeus jamaicensis	2025/03/02	2025/02/05	9417,Eukaryota,Metazoa,Chordata,Mammalia,Chiroptera,Phyllostomidae,Artibeus,Artibeus jamaicensis
SRR32247844	9417	Artibeus jamaicensis	2025/03/02	2025/02/05	9417,Eukaryota,Metazoa,Chordata,Mammalia,Chiroptera,Phyllostomidae,Artibeus,Artibeus jamaicensis
SRR32247845	9417	Artibeus jamaicensis	2025/03/02	2025/02/05	9417,Eukaryota,Metazoa,Chordata,Mammalia,Chiroptera,Phyllostomidae,Artibeus,Artibeus jamaicensis
SRR32247846	9417	Artibeus jamaicensis	2025/03/02	2025/02/05	9417,Eukaryota,Metazoa,Chordata,Mammalia,Chiroptera,Phyllostomidae,Artibeus,Artibeus jamaicensis
SRR32247847	9417	Artibeus jamaicensis	2025/03/02	2025/02/05	9417,Eukaryota,Metazoa,Chordata,Mammalia,Chiroptera,Phyllostomidae,Artibeus,Artibeus jamaicensis
SRR32247848	9417	Artibeus jamaicensis	2025/03/02	2025/02/05	9417,Eukaryota,Metazoa,Chordata,Mammalia,Chiroptera,Phyllostomidae,Artibeus,Artibeus jamaicensis
SRR32247849	9417	Artibeus jamaicensis	2025/03/02	2025/02/05	9417,Eukaryota,Metazoa,Chordata,Mammalia,Chiroptera,Phyllostomidae,Artibeus,Artibeus jamaicensis
SRR32247850	9417	Artibeus jamaicensis	2025/03/02	2025/02/05	9417,Eukaryota,Metazoa,Chordata,Mammalia,Chiroptera,Phyllostomidae,Artibeus,Artibeus jamaicensis
SRR32247851	9417	Artibeus jamaicensis	2025/03/02	2025/02/05	9417,Eukaryota,Metazoa,Chordata,Mammalia,Chiroptera,Phyllostomidae,Artibeus,Artibeus jamaicensis
SRR32247852	9417	Artibeus jamaicensis	2025/03/02	2025/02/05	9417,Eukaryota,Metazoa,Chordata,Mammalia,Chiroptera,Phyllostomidae,Artibeus,Artibeus jamaicensis
SRR32546042	187007	Miniopterus fuliginosus	2025/03/06	2025/03/02	187007,Eukaryota,Metazoa,Chordata,Mammalia,Chiroptera,Miniopteridae,Miniopterus,Miniopterus fuliginosus
SRR32546043	187007	Miniopterus fuliginosus	2025/03/06	2025/03/02	187007,Eukaryota,Metazoa,Chordata,Mammalia,Chiroptera,Miniopteridae,Miniopterus,Miniopterus fuliginosus
SRR32546044	187007	Miniopterus fuliginosus	2025/03/06	2025/03/02	187007,Eukaryota,Metazoa,Chordata,Mammalia,Chiroptera,Miniopteridae,Miniopterus,Miniopterus fuliginosus
SRR32546046	187007	Miniopterus fuliginosus	2025/03/06	2025/03/02	187007,Eukaryota,Metazoa,Chordata,Mammalia,Chiroptera,Miniopteridae,Miniopterus,Miniopterus fuliginosus
SRR32546047	187007	Miniopterus fuliginosus	2025/03/06	2025/03/02	187007,Eukaryota,Metazoa,Chordata,Mammalia,Chiroptera,Miniopteridae,Miniopterus,Miniopterus fuliginosus
SRR32576827	9417	Artibeus jamaicensis	2025/03/05	2025/03/05	9417,Eukaryota,Metazoa,Chordata,Mammalia,Chiroptera,Phyllostomidae,Artibeus,Artibeus jamaicensis
SRR32576828	9417	Artibeus jamaicensis	2025/03/05	2025/03/05	9417,Eukaryota,Metazoa,Chordata,Mammalia,Chiroptera,Phyllostomidae,Artibeus,Artibeus jamaicensis
SRR32576829	9417	Artibeus jamaicensis	2025/03/05	2025/03/05	9417,Eukaryota,Metazoa,Chordata,Mammalia,Chiroptera,Phyllostomidae,Artibeus,Artibeus jamaicensis
SRR32671429	9407	Rousettus aegyptiacus	2025/06/10	2025/05/20	9407,Eukaryota,Metazoa,Chordata,Mammalia,Chiroptera,Pteropodidae,Rousettus,Rousettus aegyptiacus
SRR32671430	9407	Rousettus aegyptiacus	2025/06/10	2025/05/20	9407,Eukaryota,Metazoa,Chordata,Mammalia,Chiroptera,Pteropodidae,Rousettus,Rousettus aegyptiacus
SRR327702	9430	Desmodus rotundus	2011/08/05	2013/09/23	9430,Eukaryota,Metazoa,Chordata,Mammalia,Chiroptera,Phyllostomidae,Desmodus,Desmodus rotundus
SRR327703	9430	Desmodus rotundus	2011/08/05	2013/09/23	9430,Eukaryota,Metazoa,Chordata,Mammalia,Chiroptera,Phyllostomidae,Desmodus,Desmodus rotundus
SRR327704	9430	Desmodus rotundus	2011/08/05	2013/09/23	9430,Eukaryota,Metazoa,Chordata,Mammalia,Chiroptera,Phyllostomidae,Desmodus,Desmodus rotundus
SRR327705	138695	Carollia brevicauda	2011/08/05	2013/09/23	138695,Eukaryota,Metazoa,Chordata,Mammalia,Chiroptera,Phyllostomidae,Carollia,Carollia brevicauda
SRR327706	138695	Carollia brevicauda	2011/08/05	2013/09/23	138695,Eukaryota,Metazoa,Chordata,Mammalia,Chiroptera,Phyllostomidae,Carollia,Carollia brevicauda
SRR327707	138695	Carollia brevicauda	2011/08/05	2013/09/23	138695,Eukaryota,Metazoa,Chordata,Mammalia,Chiroptera,Phyllostomidae,Carollia,Carollia brevicauda
SRR33321338	29078	Eptesicus fuscus	2025/05/30	2025/04/26	29078,Eukaryota,Metazoa,Chordata,Mammalia,Chiroptera,Vespertilionidae,Eptesicus,Eptesicus fuscus
SRR33321339	29078	Eptesicus fuscus	2025/05/30	2025/04/26	29078,Eukaryota,Metazoa,Chordata,Mammalia,Chiroptera,Vespertilionidae,Eptesicus,Eptesicus fuscus
SRR33321340	29078	Eptesicus fuscus	2025/05/30	2025/04/26	29078,Eukaryota,Metazoa,Chordata,Mammalia,Chiroptera,Vespertilionidae,Eptesicus,Eptesicus fuscus
SRR33321341	29078	Eptesicus fuscus	2025/05/30	2025/04/26	29078,Eukaryota,Metazoa,Chordata,Mammalia,Chiroptera,Vespertilionidae,Eptesicus,Eptesicus fuscus
SRR33321342	9402	Pteropus alecto	2025/05/30	2025/04/26	9402,Eukaryota,Metazoa,Chordata,Mammalia,Chiroptera,Pteropodidae,Pteropus,Pteropus alecto
SRR33321343	9402	Pteropus alecto	2025/05/30	2025/04/26	9402,Eukaryota,Metazoa,Chordata,Mammalia,Chiroptera,Pteropodidae,Pteropus,Pteropus alecto
SRR33321344	9402	Pteropus alecto	2025/05/30	2025/04/26	9402,Eukaryota,Metazoa,Chordata,Mammalia,Chiroptera,Pteropodidae,Pteropus,Pteropus alecto
SRR33321349	9402	Pteropus alecto	2025/05/30	2025/04/26	9402,Eukaryota,Metazoa,Chordata,Mammalia,Chiroptera,Pteropodidae,Pteropus,Pteropus alecto
SRR33321358	29078	Eptesicus fuscus	2025/05/30	2025/04/26	29078,Eukaryota,Metazoa,Chordata,Mammalia,Chiroptera,Vespertilionidae,Eptesicus,Eptesicus fuscus
SRR33321359	29078	Eptesicus fuscus	2025/05/30	2025/04/26	29078,Eukaryota,Metazoa,Chordata,Mammalia,Chiroptera,Vespertilionidae,Eptesicus,Eptesicus fuscus
SRR33321360	9402	Pteropus alecto	2025/05/30	2025/04/26	9402,Eukaryota,Metazoa,Chordata,Mammalia,Chiroptera,Pteropodidae,Pteropus,Pteropus alecto
SRR33321361	9402	Pteropus alecto	2025/05/30	2025/04/26	9402,Eukaryota,Metazoa,Chordata,Mammalia,Chiroptera,Pteropodidae,Pteropus,Pteropus alecto
SRR33758582	105273	Vespertilio sinensis	2025/05/30	2025/05/30	105273,Eukaryota,Metazoa,Chordata,Mammalia,Chiroptera,Vespertilionidae,Vespertilio,Vespertilio sinensis
SRR33758583	105273	Vespertilio sinensis	2025/05/30	2025/05/30	105273,Eukaryota,Metazoa,Chordata,Mammalia,Chiroptera,Vespertilionidae,Vespertilio,Vespertilio sinensis
SRR33758584	105273	Vespertilio sinensis	2025/05/30	2025/05/30	105273,Eukaryota,Metazoa,Chordata,Mammalia,Chiroptera,Vespertilionidae,Vespertilio,Vespertilio sinensis
SRR33758585	105273	Vespertilio sinensis	2025/05/30	2025/05/30	105273,Eukaryota,Metazoa,Chordata,Mammalia,Chiroptera,Vespertilionidae,Vespertilio,Vespertilio sinensis
SRR33758587	105273	Vespertilio sinensis	2025/05/30	2025/05/30	105273,Eukaryota,Metazoa,Chordata,Mammalia,Chiroptera,Vespertilionidae,Vespertilio,Vespertilio sinensis
SRR33758588	105273	Vespertilio sinensis	2025/05/30	2025/05/30	105273,Eukaryota,Metazoa,Chordata,Mammalia,Chiroptera,Vespertilionidae,Vespertilio,Vespertilio sinensis
SRR33758589	105273	Vespertilio sinensis	2025/05/30	2025/05/30	105273,Eukaryota,Metazoa,Chordata,Mammalia,Chiroptera,Vespertilionidae,Vespertilio,Vespertilio sinensis
SRR33758590	105273	Vespertilio sinensis	2025/05/30	2025/05/30	105273,Eukaryota,Metazoa,Chordata,Mammalia,Chiroptera,Vespertilionidae,Vespertilio,Vespertilio sinensis
SRR33758591	105273	Vespertilio sinensis	2025/05/30	2025/05/30	105273,Eukaryota,Metazoa,Chordata,Mammalia,Chiroptera,Vespertilionidae,Vespertilio,Vespertilio sinensis
SRR33758592	105273	Vespertilio sinensis	2025/05/30	2025/05/30	105273,Eukaryota,Metazoa,Chordata,Mammalia,Chiroptera,Vespertilionidae,Vespertilio,Vespertilio sinensis
SRR33758593	105273	Vespertilio sinensis	2025/05/30	2025/05/30	105273,Eukaryota,Metazoa,Chordata,Mammalia,Chiroptera,Vespertilionidae,Vespertilio,Vespertilio sinensis
SRR34023806	186990	Hipposideros armiger	2025/06/18	2025/06/18	186990,Eukaryota,Metazoa,Chordata,Mammalia,Chiroptera,Hipposideridae,Hipposideros,Hipposideros armiger
SRR34023807	186990	Hipposideros armiger	2025/06/18	2025/06/18	186990,Eukaryota,Metazoa,Chordata,Mammalia,Chiroptera,Hipposideridae,Hipposideros,Hipposideros armiger
SRR34023808	186990	Hipposideros armiger	2025/06/18	2025/06/18	186990,Eukaryota,Metazoa,Chordata,Mammalia,Chiroptera,Hipposideridae,Hipposideros,Hipposideros armiger
SRR34023809	159858	Rhinolophus pusillus	2025/06/18	2025/06/18	159858,Eukaryota,Metazoa,Chordata,Mammalia,Chiroptera,Rhinolophidae,Rhinolophus,Rhinolophus pusillus
SRR34023810	188571	Rhinolophus pearsonii	2025/06/18	2025/06/18	188571,Eukaryota,Metazoa,Chordata,Mammalia,Chiroptera,Rhinolophidae,Rhinolophus,Rhinolophus pearsonii
SRR34023811	188571	Rhinolophus pearsonii	2025/06/18	2025/06/18	188571,Eukaryota,Metazoa,Chordata,Mammalia,Chiroptera,Rhinolophidae,Rhinolophus,Rhinolophus pearsonii
SRR34023812	186990	Hipposideros armiger	2025/06/18	2025/06/18	186990,Eukaryota,Metazoa,Chordata,Mammalia,Chiroptera,Hipposideridae,Hipposideros,Hipposideros armiger
SRR34023813	186990	Hipposideros armiger	2025/06/18	2025/06/18	186990,Eukaryota,Metazoa,Chordata,Mammalia,Chiroptera,Hipposideridae,Hipposideros,Hipposideros armiger
SRR34023814	188571	Rhinolophus pearsonii	2025/06/18	2025/06/18	188571,Eukaryota,Metazoa,Chordata,Mammalia,Chiroptera,Rhinolophidae,Rhinolophus,Rhinolophus pearsonii
SRR34023815	188571	Rhinolophus pearsonii	2025/06/18	2025/06/18	188571,Eukaryota,Metazoa,Chordata,Mammalia,Chiroptera,Rhinolophidae,Rhinolophus,Rhinolophus pearsonii
SRR34023816	188571	Rhinolophus pearsonii	2025/06/18	2025/06/18	188571,Eukaryota,Metazoa,Chordata,Mammalia,Chiroptera,Rhinolophidae,Rhinolophus,Rhinolophus pearsonii
SRR34023817	159858	Rhinolophus pusillus	2025/06/18	2025/06/18	159858,Eukaryota,Metazoa,Chordata,Mammalia,Chiroptera,Rhinolophidae,Rhinolophus,Rhinolophus pusillus
SRR34023818	188571	Rhinolophus pearsonii	2025/06/18	2025/06/18	188571,Eukaryota,Metazoa,Chordata,Mammalia,Chiroptera,Rhinolophidae,Rhinolophus,Rhinolophus pearsonii
SRR34023819	188571	Rhinolophus pearsonii	2025/06/18	2025/06/18	188571,Eukaryota,Metazoa,Chordata,Mammalia,Chiroptera,Rhinolophidae,Rhinolophus,Rhinolophus pearsonii
SRR34023820	186990	Hipposideros armiger	2025/06/18	2025/06/18	186990,Eukaryota,Metazoa,Chordata,Mammalia,Chiroptera,Hipposideridae,Hipposideros,Hipposideros armiger
SRR34023821	186990	Hipposideros armiger	2025/06/18	2025/06/18	186990,Eukaryota,Metazoa,Chordata,Mammalia,Chiroptera,Hipposideridae,Hipposideros,Hipposideros armiger
SRR34692478	59463	Myotis lucifugus	2025/07/23	2025/07/23	59463,Eukaryota,Metazoa,Chordata,Mammalia,Chiroptera,Vespertilionidae,Myotis,Myotis lucifugus
SRR34692479	59463	Myotis lucifugus	2025/07/23	2025/07/23	59463,Eukaryota,Metazoa,Chordata,Mammalia,Chiroptera,Vespertilionidae,Myotis,Myotis lucifugus
SRR34692480	59463	Myotis lucifugus	2025/07/23	2025/07/23	59463,Eukaryota,Metazoa,Chordata,Mammalia,Chiroptera,Vespertilionidae,Myotis,Myotis lucifugus
SRR34692481	59463	Myotis lucifugus	2025/07/23	2025/07/23	59463,Eukaryota,Metazoa,Chordata,Mammalia,Chiroptera,Vespertilionidae,Myotis,Myotis lucifugus
SRR34692482	59463	Myotis lucifugus	2025/07/23	2025/07/23	59463,Eukaryota,Metazoa,Chordata,Mammalia,Chiroptera,Vespertilionidae,Myotis,Myotis lucifugus
SRR34692483	59463	Myotis lucifugus	2025/07/23	2025/07/23	59463,Eukaryota,Metazoa,Chordata,Mammalia,Chiroptera,Vespertilionidae,Myotis,Myotis lucifugus
SRR34692484	59463	Myotis lucifugus	2025/07/23	2025/07/23	59463,Eukaryota,Metazoa,Chordata,Mammalia,Chiroptera,Vespertilionidae,Myotis,Myotis lucifugus
SRR34692485	59463	Myotis lucifugus	2025/07/23	2025/07/23	59463,Eukaryota,Metazoa,Chordata,Mammalia,Chiroptera,Vespertilionidae,Myotis,Myotis lucifugus
SRR34692486	59463	Myotis lucifugus	2025/07/23	2025/07/23	59463,Eukaryota,Metazoa,Chordata,Mammalia,Chiroptera,Vespertilionidae,Myotis,Myotis lucifugus
SRR34692487	59463	Myotis lucifugus	2025/07/23	2025/07/23	59463,Eukaryota,Metazoa,Chordata,Mammalia,Chiroptera,Vespertilionidae,Myotis,Myotis lucifugus
SRR34692488	59463	Myotis lucifugus	2025/07/23	2025/07/23	59463,Eukaryota,Metazoa,Chordata,Mammalia,Chiroptera,Vespertilionidae,Myotis,Myotis lucifugus
SRR34692489	59463	Myotis lucifugus	2025/07/23	2025/07/23	59463,Eukaryota,Metazoa,Chordata,Mammalia,Chiroptera,Vespertilionidae,Myotis,Myotis lucifugus
SRR34692490	59463	Myotis lucifugus	2025/07/23	2025/07/23	59463,Eukaryota,Metazoa,Chordata,Mammalia,Chiroptera,Vespertilionidae,Myotis,Myotis lucifugus
SRR34692491	59463	Myotis lucifugus	2025/07/23	2025/07/23	59463,Eukaryota,Metazoa,Chordata,Mammalia,Chiroptera,Vespertilionidae,Myotis,Myotis lucifugus
SRR34692492	59463	Myotis lucifugus	2025/07/23	2025/07/23	59463,Eukaryota,Metazoa,Chordata,Mammalia,Chiroptera,Vespertilionidae,Myotis,Myotis lucifugus
SRR34692493	59463	Myotis lucifugus	2025/07/23	2025/07/23	59463,Eukaryota,Metazoa,Chordata,Mammalia,Chiroptera,Vespertilionidae,Myotis,Myotis lucifugus
SRR34692494	59463	Myotis lucifugus	2025/07/23	2025/07/23	59463,Eukaryota,Metazoa,Chordata,Mammalia,Chiroptera,Vespertilionidae,Myotis,Myotis lucifugus
SRR34692495	59463	Myotis lucifugus	2025/07/23	2025/07/23	59463,Eukaryota,Metazoa,Chordata,Mammalia,Chiroptera,Vespertilionidae,Myotis,Myotis lucifugus
SRR34692496	59463	Myotis lucifugus	2025/07/23	2025/07/23	59463,Eukaryota,Metazoa,Chordata,Mammalia,Chiroptera,Vespertilionidae,Myotis,Myotis lucifugus
SRR34692497	59463	Myotis lucifugus	2025/07/23	2025/07/23	59463,Eukaryota,Metazoa,Chordata,Mammalia,Chiroptera,Vespertilionidae,Myotis,Myotis lucifugus
SRR34692498	59463	Myotis lucifugus	2025/07/23	2025/07/23	59463,Eukaryota,Metazoa,Chordata,Mammalia,Chiroptera,Vespertilionidae,Myotis,Myotis lucifugus
SRR34692499	59463	Myotis lucifugus	2025/07/23	2025/07/23	59463,Eukaryota,Metazoa,Chordata,Mammalia,Chiroptera,Vespertilionidae,Myotis,Myotis lucifugus
SRR34692500	59463	Myotis lucifugus	2025/07/23	2025/07/23	59463,Eukaryota,Metazoa,Chordata,Mammalia,Chiroptera,Vespertilionidae,Myotis,Myotis lucifugus
SRR34692501	59463	Myotis lucifugus	2025/07/23	2025/07/23	59463,Eukaryota,Metazoa,Chordata,Mammalia,Chiroptera,Vespertilionidae,Myotis,Myotis lucifugus
SRR350710	9402	Pteropus alecto	2011/10/10	2011/10/05	9402,Eukaryota,Metazoa,Chordata,Mammalia,Chiroptera,Pteropodidae,Pteropus,Pteropus alecto
SRR351237	9402	Pteropus alecto	2011/10/10	2011/10/09	9402,Eukaryota,Metazoa,Chordata,Mammalia,Chiroptera,Pteropodidae,Pteropus,Pteropus alecto
SRR3641731	51298	Myotis myotis	2016/10/28	2016/06/07	51298,Eukaryota,Metazoa,Chordata,Mammalia,Chiroptera,Vespertilionidae,Myotis,Myotis myotis
SRR3642942	51298	Myotis myotis	2016/10/28	2016/06/07	51298,Eukaryota,Metazoa,Chordata,Mammalia,Chiroptera,Vespertilionidae,Myotis,Myotis myotis
SRR3642982	51298	Myotis myotis	2016/10/28	2016/06/07	51298,Eukaryota,Metazoa,Chordata,Mammalia,Chiroptera,Vespertilionidae,Myotis,Myotis myotis
SRR3642985	51298	Myotis myotis	2016/10/28	2016/06/07	51298,Eukaryota,Metazoa,Chordata,Mammalia,Chiroptera,Vespertilionidae,Myotis,Myotis myotis
SRR3643581	51298	Myotis myotis	2016/10/28	2016/06/07	51298,Eukaryota,Metazoa,Chordata,Mammalia,Chiroptera,Vespertilionidae,Myotis,Myotis myotis
SRR3643582	51298	Myotis myotis	2016/10/28	2016/06/07	51298,Eukaryota,Metazoa,Chordata,Mammalia,Chiroptera,Vespertilionidae,Myotis,Myotis myotis
SRR4249968	29078	Eptesicus fuscus	2017/10/11	2016/09/16	29078,Eukaryota,Metazoa,Chordata,Mammalia,Chiroptera,Vespertilionidae,Eptesicus,Eptesicus fuscus
SRR4249979	59463	Myotis lucifugus	2017/10/13	2016/09/16	59463,Eukaryota,Metazoa,Chordata,Mammalia,Chiroptera,Vespertilionidae,Myotis,Myotis lucifugus
SRR4249988	59463	Myotis lucifugus	2017/10/13	2016/09/16	59463,Eukaryota,Metazoa,Chordata,Mammalia,Chiroptera,Vespertilionidae,Myotis,Myotis lucifugus
SRR4448179	51298	Myotis myotis	2017/10/23	2016/10/30	51298,Eukaryota,Metazoa,Chordata,Mammalia,Chiroptera,Vespertilionidae,Myotis,Myotis myotis
SRR4448951	51298	Myotis myotis	2017/10/23	2016/10/27	51298,Eukaryota,Metazoa,Chordata,Mammalia,Chiroptera,Vespertilionidae,Myotis,Myotis myotis
SRR5219050	1585245	Rhinolophus sinicus sinicus	2018/02/28	2017/01/31	1585245,Eukaryota,Metazoa,Chordata,Mammalia,Chiroptera,Rhinolophidae,Rhinolophus,Rhinolophus sinicus
SRR5219064	188571	Rhinolophus pearsonii	2018/02/28	2017/01/31	188571,Eukaryota,Metazoa,Chordata,Mammalia,Chiroptera,Rhinolophidae,Rhinolophus,Rhinolophus pearsonii
SRR5219072	188572	Rhinolophus rex	2018/02/28	2017/01/31	188572,Eukaryota,Metazoa,Chordata,Mammalia,Chiroptera,Rhinolophidae,Rhinolophus,Rhinolophus rex
SRR5219073	89399	Rhinolophus sinicus	2018/02/28	2017/01/31	89399,Eukaryota,Metazoa,Chordata,Mammalia,Chiroptera,Rhinolophidae,Rhinolophus,Rhinolophus sinicus
SRR5219075	89399	Rhinolophus sinicus	2018/02/28	2017/01/31	89399,Eukaryota,Metazoa,Chordata,Mammalia,Chiroptera,Rhinolophidae,Rhinolophus,Rhinolophus sinicus
SRR5219076	59479	Rhinolophus ferrumequinum	2018/02/28	2017/01/31	59479,Eukaryota,Metazoa,Chordata,Mammalia,Chiroptera,Rhinolophidae,Rhinolophus,Rhinolophus ferrumequinum
SRR522519	59463	Myotis lucifugus	2013/07/02	2012/07/17	59463,Eukaryota,Metazoa,Chordata,Mammalia,Chiroptera,Vespertilionidae,Myotis,Myotis lucifugus
SRR522520	59463	Myotis lucifugus	2013/07/02	2012/07/17	59463,Eukaryota,Metazoa,Chordata,Mammalia,Chiroptera,Vespertilionidae,Myotis,Myotis lucifugus
SRR522521	59463	Myotis lucifugus	2013/07/02	2012/07/17	59463,Eukaryota,Metazoa,Chordata,Mammalia,Chiroptera,Vespertilionidae,Myotis,Myotis lucifugus
SRR522846	59463	Myotis lucifugus	2013/07/02	2012/07/17	59463,Eukaryota,Metazoa,Chordata,Mammalia,Chiroptera,Vespertilionidae,Myotis,Myotis lucifugus
SRR522847	59463	Myotis lucifugus	2013/07/02	2012/11/14	59463,Eukaryota,Metazoa,Chordata,Mammalia,Chiroptera,Vespertilionidae,Myotis,Myotis lucifugus
SRR522848	59463	Myotis lucifugus	2013/07/02	2012/11/14	59463,Eukaryota,Metazoa,Chordata,Mammalia,Chiroptera,Vespertilionidae,Myotis,Myotis lucifugus
SRR522849	59463	Myotis lucifugus	2013/07/02	2012/07/17	59463,Eukaryota,Metazoa,Chordata,Mammalia,Chiroptera,Vespertilionidae,Myotis,Myotis lucifugus
SRR522850	59463	Myotis lucifugus	2013/07/02	2012/07/17	59463,Eukaryota,Metazoa,Chordata,Mammalia,Chiroptera,Vespertilionidae,Myotis,Myotis lucifugus
SRR538731	406806	Artibeus jamaicensis	2012/11/28	2012/08/21	406806,Eukaryota,Metazoa,Chordata,Mammalia,Chiroptera,Phyllostomidae,Artibeus,Artibeus jamaicensis
SRR539297	406806	Artibeus jamaicensis	2015/07/22	2012/08/21	406806,Eukaryota,Metazoa,Chordata,Mammalia,Chiroptera,Phyllostomidae,Artibeus,Artibeus jamaicensis
SRR546089	9397	Chiroptera	2012/08/29	2012/07/19	9397,Eukaryota,Metazoa,Chordata,Mammalia,Chiroptera,,,
SRR5676382	59463	Myotis lucifugus	2017/06/30	2017/06/12	59463,Eukaryota,Metazoa,Chordata,Mammalia,Chiroptera,Vespertilionidae,Myotis,Myotis lucifugus
SRR5676383	59463	Myotis lucifugus	2017/06/30	2017/06/12	59463,Eukaryota,Metazoa,Chordata,Mammalia,Chiroptera,Vespertilionidae,Myotis,Myotis lucifugus
SRR5676384	51298	Myotis myotis	2017/06/30	2017/06/12	51298,Eukaryota,Metazoa,Chordata,Mammalia,Chiroptera,Vespertilionidae,Myotis,Myotis myotis
SRR5676385	51298	Myotis myotis	2017/06/30	2017/06/12	51298,Eukaryota,Metazoa,Chordata,Mammalia,Chiroptera,Vespertilionidae,Myotis,Myotis myotis
SRR5676386	51298	Myotis myotis	2017/06/30	2017/06/12	51298,Eukaryota,Metazoa,Chordata,Mammalia,Chiroptera,Vespertilionidae,Myotis,Myotis myotis
SRR5676387	51298	Myotis myotis	2017/06/30	2017/06/12	51298,Eukaryota,Metazoa,Chordata,Mammalia,Chiroptera,Vespertilionidae,Myotis,Myotis myotis
SRR5676388	51298	Myotis myotis	2017/06/30	2017/06/12	51298,Eukaryota,Metazoa,Chordata,Mammalia,Chiroptera,Vespertilionidae,Myotis,Myotis myotis
SRR5676391	51298	Myotis myotis	2017/06/30	2017/06/12	51298,Eukaryota,Metazoa,Chordata,Mammalia,Chiroptera,Vespertilionidae,Myotis,Myotis myotis
SRR5676392	51298	Myotis myotis	2017/06/30	2017/06/12	51298,Eukaryota,Metazoa,Chordata,Mammalia,Chiroptera,Vespertilionidae,Myotis,Myotis myotis
SRR5676393	51298	Myotis myotis	2017/06/30	2017/06/12	51298,Eukaryota,Metazoa,Chordata,Mammalia,Chiroptera,Vespertilionidae,Myotis,Myotis myotis
SRR5676394	51298	Myotis myotis	2017/06/30	2017/06/12	51298,Eukaryota,Metazoa,Chordata,Mammalia,Chiroptera,Vespertilionidae,Myotis,Myotis myotis
SRR5676395	59463	Myotis lucifugus	2017/06/30	2017/06/12	59463,Eukaryota,Metazoa,Chordata,Mammalia,Chiroptera,Vespertilionidae,Myotis,Myotis lucifugus
SRR5676397	51298	Myotis myotis	2017/06/30	2017/06/12	51298,Eukaryota,Metazoa,Chordata,Mammalia,Chiroptera,Vespertilionidae,Myotis,Myotis myotis
SRR5676398	51298	Myotis myotis	2017/06/30	2017/06/12	51298,Eukaryota,Metazoa,Chordata,Mammalia,Chiroptera,Vespertilionidae,Myotis,Myotis myotis
SRR5676399	51298	Myotis myotis	2017/06/30	2017/06/12	51298,Eukaryota,Metazoa,Chordata,Mammalia,Chiroptera,Vespertilionidae,Myotis,Myotis myotis
SRR5676400	51298	Myotis myotis	2017/06/30	2017/06/12	51298,Eukaryota,Metazoa,Chordata,Mammalia,Chiroptera,Vespertilionidae,Myotis,Myotis myotis
SRR5676401	51298	Myotis myotis	2017/06/30	2017/06/12	51298,Eukaryota,Metazoa,Chordata,Mammalia,Chiroptera,Vespertilionidae,Myotis,Myotis myotis
SRR5676402	59463	Myotis lucifugus	2017/06/30	2017/06/12	59463,Eukaryota,Metazoa,Chordata,Mammalia,Chiroptera,Vespertilionidae,Myotis,Myotis lucifugus
SRR5722761	9402	Pteropus alecto	2017/12/31	2017/06/22	9402,Eukaryota,Metazoa,Chordata,Mammalia,Chiroptera,Pteropodidae,Pteropus,Pteropus alecto
SRR574596	59477	Rhinolophus affinis	2022/03/16	2013/09/23	59477,Eukaryota,Metazoa,Chordata,Mammalia,Chiroptera,Rhinolophidae,Rhinolophus,Rhinolophus affinis
SRR574597	59477	Rhinolophus affinis	2022/03/16	2013/09/23	59477,Eukaryota,Metazoa,Chordata,Mammalia,Chiroptera,Rhinolophidae,Rhinolophus,Rhinolophus affinis
SRR574599	452654	Myotis laniger	2022/03/16	2013/09/23	452654,Eukaryota,Metazoa,Chordata,Mammalia,Chiroptera,Vespertilionidae,Myotis,Myotis laniger
SRR574600	452654	Myotis laniger	2022/03/16	2013/09/23	452654,Eukaryota,Metazoa,Chordata,Mammalia,Chiroptera,Vespertilionidae,Myotis,Myotis laniger
SRR574601	187007	Miniopterus fuliginosus	2022/03/16	2013/09/23	187007,Eukaryota,Metazoa,Chordata,Mammalia,Chiroptera,Miniopteridae,Miniopterus,Miniopterus fuliginosus
SRR574602	187003	Taphozous melanopogon	2022/03/16	2013/09/23	187003,Eukaryota,Metazoa,Chordata,Mammalia,Chiroptera,Emballonuridae,Taphozous,Taphozous melanopogon
SRR574603	9400	Cynopterus sphinx	2022/03/16	2013/09/23	9400,Eukaryota,Metazoa,Chordata,Mammalia,Chiroptera,Pteropodidae,Cynopterus,Cynopterus sphinx
SRR574604	9408	Rousettus leschenaultii	2022/03/16	2013/09/23	9408,Eukaryota,Metazoa,Chordata,Mammalia,Chiroptera,Pteropodidae,Rousettus,Rousettus leschenaultii
SRR574605	58065	Eonycteris spelaea	2022/03/16	2013/09/23	58065,Eukaryota,Metazoa,Chordata,Mammalia,Chiroptera,Pteropodidae,Eonycteris,Eonycteris spelaea
SRR578725	225400	Myotis davidii	2015/07/22	2013/09/23	225400,Eukaryota,Metazoa,Chordata,Mammalia,Chiroptera,Vespertilionidae,Myotis,Myotis davidii
SRR578726	225400	Myotis davidii	2015/07/22	2013/09/23	225400,Eukaryota,Metazoa,Chordata,Mammalia,Chiroptera,Vespertilionidae,Myotis,Myotis davidii
SRR578727	225400	Myotis davidii	2015/07/22	2013/09/23	225400,Eukaryota,Metazoa,Chordata,Mammalia,Chiroptera,Vespertilionidae,Myotis,Myotis davidii
SRR578728	225400	Myotis davidii	2015/07/22	2013/09/23	225400,Eukaryota,Metazoa,Chordata,Mammalia,Chiroptera,Vespertilionidae,Myotis,Myotis davidii
SRR578729	225400	Myotis davidii	2015/07/22	2013/09/23	225400,Eukaryota,Metazoa,Chordata,Mammalia,Chiroptera,Vespertilionidae,Myotis,Myotis davidii
SRR5812814	59463	Myotis lucifugus	2018/07/24	2017/07/08	59463,Eukaryota,Metazoa,Chordata,Mammalia,Chiroptera,Vespertilionidae,Myotis,Myotis lucifugus
SRR5812815	59463	Myotis lucifugus	2018/07/24	2017/07/08	59463,Eukaryota,Metazoa,Chordata,Mammalia,Chiroptera,Vespertilionidae,Myotis,Myotis lucifugus
SRR5812816	59463	Myotis lucifugus	2018/07/24	2017/07/08	59463,Eukaryota,Metazoa,Chordata,Mammalia,Chiroptera,Vespertilionidae,Myotis,Myotis lucifugus
SRR5812817	59463	Myotis lucifugus	2018/07/24	2017/07/08	59463,Eukaryota,Metazoa,Chordata,Mammalia,Chiroptera,Vespertilionidae,Myotis,Myotis lucifugus
SRR5812818	59463	Myotis lucifugus	2018/07/24	2017/07/08	59463,Eukaryota,Metazoa,Chordata,Mammalia,Chiroptera,Vespertilionidae,Myotis,Myotis lucifugus
SRR5812819	59463	Myotis lucifugus	2018/07/24	2017/07/08	59463,Eukaryota,Metazoa,Chordata,Mammalia,Chiroptera,Vespertilionidae,Myotis,Myotis lucifugus
SRR5812820	59463	Myotis lucifugus	2018/07/24	2017/07/08	59463,Eukaryota,Metazoa,Chordata,Mammalia,Chiroptera,Vespertilionidae,Myotis,Myotis lucifugus
SRR5812821	59463	Myotis lucifugus	2018/07/24	2017/07/08	59463,Eukaryota,Metazoa,Chordata,Mammalia,Chiroptera,Vespertilionidae,Myotis,Myotis lucifugus
SRR5812822	59463	Myotis lucifugus	2018/07/24	2017/07/08	59463,Eukaryota,Metazoa,Chordata,Mammalia,Chiroptera,Vespertilionidae,Myotis,Myotis lucifugus
SRR5812823	59463	Myotis lucifugus	2018/07/24	2017/07/08	59463,Eukaryota,Metazoa,Chordata,Mammalia,Chiroptera,Vespertilionidae,Myotis,Myotis lucifugus
SRR5812824	59463	Myotis lucifugus	2018/07/24	2017/07/08	59463,Eukaryota,Metazoa,Chordata,Mammalia,Chiroptera,Vespertilionidae,Myotis,Myotis lucifugus
SRR5812825	59463	Myotis lucifugus	2018/07/24	2017/07/08	59463,Eukaryota,Metazoa,Chordata,Mammalia,Chiroptera,Vespertilionidae,Myotis,Myotis lucifugus
SRR5812826	59463	Myotis lucifugus	2018/07/24	2017/07/08	59463,Eukaryota,Metazoa,Chordata,Mammalia,Chiroptera,Vespertilionidae,Myotis,Myotis lucifugus
SRR5812827	59463	Myotis lucifugus	2018/07/24	2017/07/08	59463,Eukaryota,Metazoa,Chordata,Mammalia,Chiroptera,Vespertilionidae,Myotis,Myotis lucifugus
SRR5812828	59463	Myotis lucifugus	2018/07/24	2017/07/08	59463,Eukaryota,Metazoa,Chordata,Mammalia,Chiroptera,Vespertilionidae,Myotis,Myotis lucifugus
SRR5812829	59463	Myotis lucifugus	2018/07/24	2017/07/08	59463,Eukaryota,Metazoa,Chordata,Mammalia,Chiroptera,Vespertilionidae,Myotis,Myotis lucifugus
SRR5812830	59463	Myotis lucifugus	2018/07/24	2017/07/08	59463,Eukaryota,Metazoa,Chordata,Mammalia,Chiroptera,Vespertilionidae,Myotis,Myotis lucifugus
SRR5812831	59463	Myotis lucifugus	2018/07/24	2017/07/08	59463,Eukaryota,Metazoa,Chordata,Mammalia,Chiroptera,Vespertilionidae,Myotis,Myotis lucifugus
SRR5812832	59463	Myotis lucifugus	2018/07/24	2017/07/08	59463,Eukaryota,Metazoa,Chordata,Mammalia,Chiroptera,Vespertilionidae,Myotis,Myotis lucifugus
SRR5812833	59463	Myotis lucifugus	2018/07/24	2017/07/08	59463,Eukaryota,Metazoa,Chordata,Mammalia,Chiroptera,Vespertilionidae,Myotis,Myotis lucifugus
SRR5812834	59463	Myotis lucifugus	2018/07/24	2017/07/08	59463,Eukaryota,Metazoa,Chordata,Mammalia,Chiroptera,Vespertilionidae,Myotis,Myotis lucifugus
SRR5812835	59463	Myotis lucifugus	2018/07/24	2017/07/08	59463,Eukaryota,Metazoa,Chordata,Mammalia,Chiroptera,Vespertilionidae,Myotis,Myotis lucifugus
SRR5812836	59463	Myotis lucifugus	2018/07/24	2017/07/08	59463,Eukaryota,Metazoa,Chordata,Mammalia,Chiroptera,Vespertilionidae,Myotis,Myotis lucifugus
SRR5812837	59463	Myotis lucifugus	2018/07/24	2017/07/08	59463,Eukaryota,Metazoa,Chordata,Mammalia,Chiroptera,Vespertilionidae,Myotis,Myotis lucifugus
SRR5819066	89399	Rhinolophus sinicus	2017/07/12	2017/07/12	89399,Eukaryota,Metazoa,Chordata,Mammalia,Chiroptera,Rhinolophidae,Rhinolophus,Rhinolophus sinicus
SRR5819067	89399	Rhinolophus sinicus	2017/07/12	2017/07/12	89399,Eukaryota,Metazoa,Chordata,Mammalia,Chiroptera,Rhinolophidae,Rhinolophus,Rhinolophus sinicus
SRR5819068	89399	Rhinolophus sinicus	2017/07/12	2017/07/12	89399,Eukaryota,Metazoa,Chordata,Mammalia,Chiroptera,Rhinolophidae,Rhinolophus,Rhinolophus sinicus
SRR5819069	89399	Rhinolophus sinicus	2017/07/12	2017/07/12	89399,Eukaryota,Metazoa,Chordata,Mammalia,Chiroptera,Rhinolophidae,Rhinolophus,Rhinolophus sinicus
SRR5872536	40233	Carollia perspicillata	2017/08/29	2017/07/26	40233,Eukaryota,Metazoa,Chordata,Mammalia,Chiroptera,Phyllostomidae,Carollia,Carollia perspicillata
SRR5872537	40233	Carollia perspicillata	2017/08/29	2017/07/26	40233,Eukaryota,Metazoa,Chordata,Mammalia,Chiroptera,Phyllostomidae,Carollia,Carollia perspicillata
SRR5872538	40233	Carollia perspicillata	2017/08/29	2017/07/26	40233,Eukaryota,Metazoa,Chordata,Mammalia,Chiroptera,Phyllostomidae,Carollia,Carollia perspicillata
SRR5872539	40233	Carollia perspicillata	2017/08/29	2017/07/26	40233,Eukaryota,Metazoa,Chordata,Mammalia,Chiroptera,Phyllostomidae,Carollia,Carollia perspicillata
SRR5872540	40233	Carollia perspicillata	2017/08/29	2017/07/26	40233,Eukaryota,Metazoa,Chordata,Mammalia,Chiroptera,Phyllostomidae,Carollia,Carollia perspicillata
SRR5872541	40233	Carollia perspicillata	2017/08/29	2017/07/26	40233,Eukaryota,Metazoa,Chordata,Mammalia,Chiroptera,Phyllostomidae,Carollia,Carollia perspicillata
SRR5872542	40233	Carollia perspicillata	2017/08/29	2017/07/26	40233,Eukaryota,Metazoa,Chordata,Mammalia,Chiroptera,Phyllostomidae,Carollia,Carollia perspicillata
SRR5872543	40233	Carollia perspicillata	2017/08/29	2017/07/26	40233,Eukaryota,Metazoa,Chordata,Mammalia,Chiroptera,Phyllostomidae,Carollia,Carollia perspicillata
SRR5872544	40233	Carollia perspicillata	2017/08/29	2017/07/26	40233,Eukaryota,Metazoa,Chordata,Mammalia,Chiroptera,Phyllostomidae,Carollia,Carollia perspicillata
SRR5872545	40233	Carollia perspicillata	2017/08/29	2017/07/26	40233,Eukaryota,Metazoa,Chordata,Mammalia,Chiroptera,Phyllostomidae,Carollia,Carollia perspicillata
SRR5872546	40233	Carollia perspicillata	2017/08/29	2017/07/26	40233,Eukaryota,Metazoa,Chordata,Mammalia,Chiroptera,Phyllostomidae,Carollia,Carollia perspicillata
SRR5872547	40233	Carollia perspicillata	2017/08/29	2017/07/26	40233,Eukaryota,Metazoa,Chordata,Mammalia,Chiroptera,Phyllostomidae,Carollia,Carollia perspicillata
SRR5904911	9402	Pteropus alecto	2017/11/30	2017/08/07	9402,Eukaryota,Metazoa,Chordata,Mammalia,Chiroptera,Pteropodidae,Pteropus,Pteropus alecto
SRR5904913	9402	Pteropus alecto	2017/11/30	2017/08/07	9402,Eukaryota,Metazoa,Chordata,Mammalia,Chiroptera,Pteropodidae,Pteropus,Pteropus alecto
SRR5904914	9402	Pteropus alecto	2017/11/30	2017/08/07	9402,Eukaryota,Metazoa,Chordata,Mammalia,Chiroptera,Pteropodidae,Pteropus,Pteropus alecto
SRR5904915	9402	Pteropus alecto	2017/11/30	2017/08/07	9402,Eukaryota,Metazoa,Chordata,Mammalia,Chiroptera,Pteropodidae,Pteropus,Pteropus alecto
SRR5904916	9402	Pteropus alecto	2017/11/30	2017/08/07	9402,Eukaryota,Metazoa,Chordata,Mammalia,Chiroptera,Pteropodidae,Pteropus,Pteropus alecto
SRR5904917	9402	Pteropus alecto	2017/11/30	2017/08/07	9402,Eukaryota,Metazoa,Chordata,Mammalia,Chiroptera,Pteropodidae,Pteropus,Pteropus alecto
SRR5904918	9402	Pteropus alecto	2017/11/30	2017/08/07	9402,Eukaryota,Metazoa,Chordata,Mammalia,Chiroptera,Pteropodidae,Pteropus,Pteropus alecto
SRR5904919	9402	Pteropus alecto	2017/11/30	2017/08/07	9402,Eukaryota,Metazoa,Chordata,Mammalia,Chiroptera,Pteropodidae,Pteropus,Pteropus alecto
SRR5904920	9402	Pteropus alecto	2017/11/30	2017/08/07	9402,Eukaryota,Metazoa,Chordata,Mammalia,Chiroptera,Pteropodidae,Pteropus,Pteropus alecto
SRR5904921	9402	Pteropus alecto	2017/11/30	2017/08/07	9402,Eukaryota,Metazoa,Chordata,Mammalia,Chiroptera,Pteropodidae,Pteropus,Pteropus alecto
SRR5904922	9402	Pteropus alecto	2017/11/30	2017/08/07	9402,Eukaryota,Metazoa,Chordata,Mammalia,Chiroptera,Pteropodidae,Pteropus,Pteropus alecto
SRR5904923	9402	Pteropus alecto	2017/11/30	2017/08/07	9402,Eukaryota,Metazoa,Chordata,Mammalia,Chiroptera,Pteropodidae,Pteropus,Pteropus alecto
SRR5904924	9402	Pteropus alecto	2017/11/30	2017/08/07	9402,Eukaryota,Metazoa,Chordata,Mammalia,Chiroptera,Pteropodidae,Pteropus,Pteropus alecto
SRR5904925	9402	Pteropus alecto	2017/11/30	2017/08/07	9402,Eukaryota,Metazoa,Chordata,Mammalia,Chiroptera,Pteropodidae,Pteropus,Pteropus alecto
SRR606899	9430	Desmodus rotundus	2012/11/03	2012/10/24	9430,Eukaryota,Metazoa,Chordata,Mammalia,Chiroptera,Phyllostomidae,Desmodus,Desmodus rotundus
SRR606902	9430	Desmodus rotundus	2012/11/03	2012/10/24	9430,Eukaryota,Metazoa,Chordata,Mammalia,Chiroptera,Phyllostomidae,Desmodus,Desmodus rotundus
SRR606908	9430	Desmodus rotundus	2012/11/03	2012/10/24	9430,Eukaryota,Metazoa,Chordata,Mammalia,Chiroptera,Phyllostomidae,Desmodus,Desmodus rotundus
SRR606911	9430	Desmodus rotundus	2012/11/03	2012/10/24	9430,Eukaryota,Metazoa,Chordata,Mammalia,Chiroptera,Phyllostomidae,Desmodus,Desmodus rotundus
SRR6134344	77214	Eidolon helvum	2017/10/05	2017/10/05	77214,Eukaryota,Metazoa,Chordata,Mammalia,Chiroptera,Pteropodidae,Eidolon,Eidolon helvum
SRR6134348	77214	Eidolon helvum	2017/10/05	2017/10/05	77214,Eukaryota,Metazoa,Chordata,Mammalia,Chiroptera,Pteropodidae,Eidolon,Eidolon helvum
SRR6134351	77214	Eidolon helvum	2017/10/05	2017/10/05	77214,Eukaryota,Metazoa,Chordata,Mammalia,Chiroptera,Pteropodidae,Eidolon,Eidolon helvum
SRR6134352	77214	Eidolon helvum	2017/10/05	2017/10/05	77214,Eukaryota,Metazoa,Chordata,Mammalia,Chiroptera,Pteropodidae,Eidolon,Eidolon helvum
SRR6134353	77214	Eidolon helvum	2017/10/05	2017/10/05	77214,Eukaryota,Metazoa,Chordata,Mammalia,Chiroptera,Pteropodidae,Eidolon,Eidolon helvum
SRR6134354	77214	Eidolon helvum	2017/10/05	2017/10/05	77214,Eukaryota,Metazoa,Chordata,Mammalia,Chiroptera,Pteropodidae,Eidolon,Eidolon helvum
SRR6134357	77214	Eidolon helvum	2017/10/05	2017/10/05	77214,Eukaryota,Metazoa,Chordata,Mammalia,Chiroptera,Pteropodidae,Eidolon,Eidolon helvum
SRR6134358	77214	Eidolon helvum	2017/10/05	2017/10/05	77214,Eukaryota,Metazoa,Chordata,Mammalia,Chiroptera,Pteropodidae,Eidolon,Eidolon helvum
SRR6134360	77214	Eidolon helvum	2017/10/05	2017/10/05	77214,Eukaryota,Metazoa,Chordata,Mammalia,Chiroptera,Pteropodidae,Eidolon,Eidolon helvum
SRR617081	109478	Myotis brandtii	2015/07/22	2013/09/23	109478,Eukaryota,Metazoa,Chordata,Mammalia,Chiroptera,Vespertilionidae,Myotis,Myotis brandtii
SRR617082	109478	Myotis brandtii	2015/07/22	2013/09/23	109478,Eukaryota,Metazoa,Chordata,Mammalia,Chiroptera,Vespertilionidae,Myotis,Myotis brandtii
SRR617083	109478	Myotis brandtii	2015/07/22	2013/09/23	109478,Eukaryota,Metazoa,Chordata,Mammalia,Chiroptera,Vespertilionidae,Myotis,Myotis brandtii
SRR617084	109478	Myotis brandtii	2015/07/22	2013/09/23	109478,Eukaryota,Metazoa,Chordata,Mammalia,Chiroptera,Vespertilionidae,Myotis,Myotis brandtii
SRR617085	109478	Myotis brandtii	2015/07/22	2013/09/23	109478,Eukaryota,Metazoa,Chordata,Mammalia,Chiroptera,Vespertilionidae,Myotis,Myotis brandtii
SRR617086	109478	Myotis brandtii	2015/07/22	2013/09/23	109478,Eukaryota,Metazoa,Chordata,Mammalia,Chiroptera,Vespertilionidae,Myotis,Myotis brandtii
SRR617087	109478	Myotis brandtii	2015/07/22	2013/09/23	109478,Eukaryota,Metazoa,Chordata,Mammalia,Chiroptera,Vespertilionidae,Myotis,Myotis brandtii
SRR617088	109478	Myotis brandtii	2015/07/22	2013/09/23	109478,Eukaryota,Metazoa,Chordata,Mammalia,Chiroptera,Vespertilionidae,Myotis,Myotis brandtii
SRR617089	109478	Myotis brandtii	2015/07/22	2013/09/23	109478,Eukaryota,Metazoa,Chordata,Mammalia,Chiroptera,Vespertilionidae,Myotis,Myotis brandtii
SRR617090	109478	Myotis brandtii	2015/07/22	2013/09/23	109478,Eukaryota,Metazoa,Chordata,Mammalia,Chiroptera,Vespertilionidae,Myotis,Myotis brandtii
SRR617091	109478	Myotis brandtii	2015/07/22	2013/09/23	109478,Eukaryota,Metazoa,Chordata,Mammalia,Chiroptera,Vespertilionidae,Myotis,Myotis brandtii
SRR617092	109478	Myotis brandtii	2015/07/22	2013/09/23	109478,Eukaryota,Metazoa,Chordata,Mammalia,Chiroptera,Vespertilionidae,Myotis,Myotis brandtii
SRR617093	109478	Myotis brandtii	2015/07/22	2013/09/23	109478,Eukaryota,Metazoa,Chordata,Mammalia,Chiroptera,Vespertilionidae,Myotis,Myotis brandtii
SRR617094	109478	Myotis brandtii	2015/07/22	2013/09/23	109478,Eukaryota,Metazoa,Chordata,Mammalia,Chiroptera,Vespertilionidae,Myotis,Myotis brandtii
SRR617095	109478	Myotis brandtii	2015/07/22	2013/09/23	109478,Eukaryota,Metazoa,Chordata,Mammalia,Chiroptera,Vespertilionidae,Myotis,Myotis brandtii
SRR6216912	51298	Myotis myotis	2018/11/01	2017/10/25	51298,Eukaryota,Metazoa,Chordata,Mammalia,Chiroptera,Vespertilionidae,Myotis,Myotis myotis
SRR628071	9402	Pteropus alecto	2012/12/18	2013/09/23	9402,Eukaryota,Metazoa,Chordata,Mammalia,Chiroptera,Pteropodidae,Pteropus,Pteropus alecto
SRR628072	225400	Myotis davidii	2012/12/18	2013/09/23	225400,Eukaryota,Metazoa,Chordata,Mammalia,Chiroptera,Vespertilionidae,Myotis,Myotis davidii
SRR636860	187017	Murina leucogaster	2015/02/17	2013/09/23	187017,Eukaryota,Metazoa,Chordata,Mammalia,Chiroptera,Vespertilionidae,Murina,Murina leucogaster
SRR636861	187017	Murina leucogaster	2015/02/17	2013/09/23	187017,Eukaryota,Metazoa,Chordata,Mammalia,Chiroptera,Vespertilionidae,Murina,Murina leucogaster
SRR636883	9438	Tadarida brasiliensis	2015/02/17	2013/09/23	9438,Eukaryota,Metazoa,Chordata,Mammalia,Chiroptera,Molossidae,Tadarida,Tadarida brasiliensis
SRR636884	9438	Tadarida brasiliensis	2015/02/17	2013/09/23	9438,Eukaryota,Metazoa,Chordata,Mammalia,Chiroptera,Molossidae,Tadarida,Tadarida brasiliensis
SRR636885	9438	Tadarida brasiliensis	2015/02/17	2013/09/23	9438,Eukaryota,Metazoa,Chordata,Mammalia,Chiroptera,Molossidae,Tadarida,Tadarida brasiliensis
SRR636910	187017	Murina leucogaster	2015/02/17	2013/09/23	187017,Eukaryota,Metazoa,Chordata,Mammalia,Chiroptera,Vespertilionidae,Murina,Murina leucogaster
SRR636954	187017	Murina leucogaster	2015/02/17	2013/09/23	187017,Eukaryota,Metazoa,Chordata,Mammalia,Chiroptera,Vespertilionidae,Murina,Murina leucogaster
SRR636955	187017	Murina leucogaster	2015/02/17	2013/09/23	187017,Eukaryota,Metazoa,Chordata,Mammalia,Chiroptera,Vespertilionidae,Murina,Murina leucogaster
SRR6453208	9407	Rousettus aegyptiacus	2018/01/09	2018/01/09	9407,Eukaryota,Metazoa,Chordata,Mammalia,Chiroptera,Pteropodidae,Rousettus,Rousettus aegyptiacus
SRR6453209	9407	Rousettus aegyptiacus	2018/01/09	2018/01/09	9407,Eukaryota,Metazoa,Chordata,Mammalia,Chiroptera,Pteropodidae,Rousettus,Rousettus aegyptiacus
SRR6453210	9407	Rousettus aegyptiacus	2018/01/09	2018/01/09	9407,Eukaryota,Metazoa,Chordata,Mammalia,Chiroptera,Pteropodidae,Rousettus,Rousettus aegyptiacus
SRR6453211	9407	Rousettus aegyptiacus	2018/01/09	2018/01/09	9407,Eukaryota,Metazoa,Chordata,Mammalia,Chiroptera,Pteropodidae,Rousettus,Rousettus aegyptiacus
SRR6453212	9407	Rousettus aegyptiacus	2018/01/09	2018/01/09	9407,Eukaryota,Metazoa,Chordata,Mammalia,Chiroptera,Pteropodidae,Rousettus,Rousettus aegyptiacus
SRR6453213	9407	Rousettus aegyptiacus	2018/01/09	2018/01/09	9407,Eukaryota,Metazoa,Chordata,Mammalia,Chiroptera,Pteropodidae,Rousettus,Rousettus aegyptiacus
SRR6453214	9407	Rousettus aegyptiacus	2018/01/09	2018/01/09	9407,Eukaryota,Metazoa,Chordata,Mammalia,Chiroptera,Pteropodidae,Rousettus,Rousettus aegyptiacus
SRR6453215	9407	Rousettus aegyptiacus	2018/01/09	2018/01/09	9407,Eukaryota,Metazoa,Chordata,Mammalia,Chiroptera,Pteropodidae,Rousettus,Rousettus aegyptiacus
SRR6453216	9407	Rousettus aegyptiacus	2018/01/09	2018/01/09	9407,Eukaryota,Metazoa,Chordata,Mammalia,Chiroptera,Pteropodidae,Rousettus,Rousettus aegyptiacus
SRR6749599	59479	Rhinolophus ferrumequinum	2019/03/02	2018/02/20	59479,Eukaryota,Metazoa,Chordata,Mammalia,Chiroptera,Rhinolophidae,Rhinolophus,Rhinolophus ferrumequinum
SRR6749600	59479	Rhinolophus ferrumequinum	2019/03/02	2018/02/20	59479,Eukaryota,Metazoa,Chordata,Mammalia,Chiroptera,Rhinolophidae,Rhinolophus,Rhinolophus ferrumequinum
SRR6749601	59479	Rhinolophus ferrumequinum	2019/03/02	2018/02/20	59479,Eukaryota,Metazoa,Chordata,Mammalia,Chiroptera,Rhinolophidae,Rhinolophus,Rhinolophus ferrumequinum
SRR6749602	59479	Rhinolophus ferrumequinum	2019/03/02	2018/02/20	59479,Eukaryota,Metazoa,Chordata,Mammalia,Chiroptera,Rhinolophidae,Rhinolophus,Rhinolophus ferrumequinum
SRR6793287	59463	Myotis lucifugus	2018/12/31	2018/02/28	59463,Eukaryota,Metazoa,Chordata,Mammalia,Chiroptera,Vespertilionidae,Myotis,Myotis lucifugus
SRR6793288	59463	Myotis lucifugus	2018/12/31	2018/02/28	59463,Eukaryota,Metazoa,Chordata,Mammalia,Chiroptera,Vespertilionidae,Myotis,Myotis lucifugus
SRR6793289	59463	Myotis lucifugus	2018/12/31	2018/02/28	59463,Eukaryota,Metazoa,Chordata,Mammalia,Chiroptera,Vespertilionidae,Myotis,Myotis lucifugus
SRR6793290	59463	Myotis lucifugus	2018/12/31	2018/02/28	59463,Eukaryota,Metazoa,Chordata,Mammalia,Chiroptera,Vespertilionidae,Myotis,Myotis lucifugus
SRR6793291	59463	Myotis lucifugus	2018/12/31	2018/02/28	59463,Eukaryota,Metazoa,Chordata,Mammalia,Chiroptera,Vespertilionidae,Myotis,Myotis lucifugus
SRR6793292	59463	Myotis lucifugus	2018/12/31	2018/02/28	59463,Eukaryota,Metazoa,Chordata,Mammalia,Chiroptera,Vespertilionidae,Myotis,Myotis lucifugus
SRR6793293	59463	Myotis lucifugus	2018/12/31	2018/02/28	59463,Eukaryota,Metazoa,Chordata,Mammalia,Chiroptera,Vespertilionidae,Myotis,Myotis lucifugus
SRR6793294	59463	Myotis lucifugus	2018/12/31	2018/02/28	59463,Eukaryota,Metazoa,Chordata,Mammalia,Chiroptera,Vespertilionidae,Myotis,Myotis lucifugus
SRR6793295	59463	Myotis lucifugus	2018/12/31	2018/02/28	59463,Eukaryota,Metazoa,Chordata,Mammalia,Chiroptera,Vespertilionidae,Myotis,Myotis lucifugus
SRR6793296	59463	Myotis lucifugus	2018/12/31	2018/02/28	59463,Eukaryota,Metazoa,Chordata,Mammalia,Chiroptera,Vespertilionidae,Myotis,Myotis lucifugus
SRR6793297	59463	Myotis lucifugus	2018/12/31	2018/02/28	59463,Eukaryota,Metazoa,Chordata,Mammalia,Chiroptera,Vespertilionidae,Myotis,Myotis lucifugus
SRR6793298	59463	Myotis lucifugus	2018/12/31	2018/02/28	59463,Eukaryota,Metazoa,Chordata,Mammalia,Chiroptera,Vespertilionidae,Myotis,Myotis lucifugus
SRR6793299	59463	Myotis lucifugus	2018/12/31	2018/02/28	59463,Eukaryota,Metazoa,Chordata,Mammalia,Chiroptera,Vespertilionidae,Myotis,Myotis lucifugus
SRR6793300	59463	Myotis lucifugus	2018/12/31	2018/02/28	59463,Eukaryota,Metazoa,Chordata,Mammalia,Chiroptera,Vespertilionidae,Myotis,Myotis lucifugus
SRR6793301	59463	Myotis lucifugus	2018/12/31	2018/02/28	59463,Eukaryota,Metazoa,Chordata,Mammalia,Chiroptera,Vespertilionidae,Myotis,Myotis lucifugus
SRR6794056	89399	Rhinolophus sinicus	2018/11/09	2018/03/01	89399,Eukaryota,Metazoa,Chordata,Mammalia,Chiroptera,Rhinolophidae,Rhinolophus,Rhinolophus sinicus
SRR6794057	89399	Rhinolophus sinicus	2018/11/09	2018/03/01	89399,Eukaryota,Metazoa,Chordata,Mammalia,Chiroptera,Rhinolophidae,Rhinolophus,Rhinolophus sinicus
SRR6794058	89399	Rhinolophus sinicus	2018/11/09	2018/03/01	89399,Eukaryota,Metazoa,Chordata,Mammalia,Chiroptera,Rhinolophidae,Rhinolophus,Rhinolophus sinicus
SRR6796666	9408	Rousettus leschenaultii	2018/11/09	2018/03/01	9408,Eukaryota,Metazoa,Chordata,Mammalia,Chiroptera,Pteropodidae,Rousettus,Rousettus leschenaultii
SRR6796667	9408	Rousettus leschenaultii	2018/11/09	2018/03/01	9408,Eukaryota,Metazoa,Chordata,Mammalia,Chiroptera,Pteropodidae,Rousettus,Rousettus leschenaultii
SRR6796668	9408	Rousettus leschenaultii	2018/11/09	2018/03/01	9408,Eukaryota,Metazoa,Chordata,Mammalia,Chiroptera,Pteropodidae,Rousettus,Rousettus leschenaultii
SRR6796682	188568	Aselliscus stoliczkanus	2018/11/09	2018/03/01	188568,Eukaryota,Metazoa,Chordata,Mammalia,Chiroptera,Hipposideridae,Aselliscus,Aselliscus stoliczkanus
SRR6796683	188568	Aselliscus stoliczkanus	2018/11/09	2018/03/01	188568,Eukaryota,Metazoa,Chordata,Mammalia,Chiroptera,Hipposideridae,Aselliscus,Aselliscus stoliczkanus
SRR6796684	188568	Aselliscus stoliczkanus	2018/11/09	2018/03/01	188568,Eukaryota,Metazoa,Chordata,Mammalia,Chiroptera,Hipposideridae,Aselliscus,Aselliscus stoliczkanus
SRR6796935	187003	Taphozous melanopogon	2018/11/09	2018/03/02	187003,Eukaryota,Metazoa,Chordata,Mammalia,Chiroptera,Emballonuridae,Taphozous,Taphozous melanopogon
SRR6796936	187003	Taphozous melanopogon	2018/11/09	2018/03/02	187003,Eukaryota,Metazoa,Chordata,Mammalia,Chiroptera,Emballonuridae,Taphozous,Taphozous melanopogon
SRR6796937	187003	Taphozous melanopogon	2018/11/09	2018/03/02	187003,Eukaryota,Metazoa,Chordata,Mammalia,Chiroptera,Emballonuridae,Taphozous,Taphozous melanopogon
SRR6951008	58065	Eonycteris spelaea	2018/09/06	2018/04/05	58065,Eukaryota,Metazoa,Chordata,Mammalia,Chiroptera,Pteropodidae,Eonycteris,Eonycteris spelaea
SRR6951009	58065	Eonycteris spelaea	2018/09/06	2018/04/05	58065,Eukaryota,Metazoa,Chordata,Mammalia,Chiroptera,Pteropodidae,Eonycteris,Eonycteris spelaea
SRR6951010	58065	Eonycteris spelaea	2018/09/06	2018/04/05	58065,Eukaryota,Metazoa,Chordata,Mammalia,Chiroptera,Pteropodidae,Eonycteris,Eonycteris spelaea
SRR6951011	58065	Eonycteris spelaea	2018/09/06	2018/04/05	58065,Eukaryota,Metazoa,Chordata,Mammalia,Chiroptera,Pteropodidae,Eonycteris,Eonycteris spelaea
SRR6951012	58065	Eonycteris spelaea	2018/09/06	2018/04/05	58065,Eukaryota,Metazoa,Chordata,Mammalia,Chiroptera,Pteropodidae,Eonycteris,Eonycteris spelaea
SRR6951013	58065	Eonycteris spelaea	2018/09/06	2018/04/05	58065,Eukaryota,Metazoa,Chordata,Mammalia,Chiroptera,Pteropodidae,Eonycteris,Eonycteris spelaea
SRR6951014	58065	Eonycteris spelaea	2018/09/06	2018/04/05	58065,Eukaryota,Metazoa,Chordata,Mammalia,Chiroptera,Pteropodidae,Eonycteris,Eonycteris spelaea
SRR6951015	58065	Eonycteris spelaea	2018/09/06	2018/04/05	58065,Eukaryota,Metazoa,Chordata,Mammalia,Chiroptera,Pteropodidae,Eonycteris,Eonycteris spelaea
SRR6951016	58065	Eonycteris spelaea	2018/09/06	2018/04/05	58065,Eukaryota,Metazoa,Chordata,Mammalia,Chiroptera,Pteropodidae,Eonycteris,Eonycteris spelaea
SRR6951017	58065	Eonycteris spelaea	2018/09/06	2018/04/05	58065,Eukaryota,Metazoa,Chordata,Mammalia,Chiroptera,Pteropodidae,Eonycteris,Eonycteris spelaea
SRR6951018	58065	Eonycteris spelaea	2018/09/06	2018/04/05	58065,Eukaryota,Metazoa,Chordata,Mammalia,Chiroptera,Pteropodidae,Eonycteris,Eonycteris spelaea
SRR6951019	58065	Eonycteris spelaea	2018/09/06	2018/04/05	58065,Eukaryota,Metazoa,Chordata,Mammalia,Chiroptera,Pteropodidae,Eonycteris,Eonycteris spelaea
SRR6951020	58065	Eonycteris spelaea	2018/09/06	2018/04/05	58065,Eukaryota,Metazoa,Chordata,Mammalia,Chiroptera,Pteropodidae,Eonycteris,Eonycteris spelaea
SRR6951021	58065	Eonycteris spelaea	2018/09/06	2018/04/05	58065,Eukaryota,Metazoa,Chordata,Mammalia,Chiroptera,Pteropodidae,Eonycteris,Eonycteris spelaea
SRR6951022	58065	Eonycteris spelaea	2018/09/06	2018/04/05	58065,Eukaryota,Metazoa,Chordata,Mammalia,Chiroptera,Pteropodidae,Eonycteris,Eonycteris spelaea
SRR6951023	58065	Eonycteris spelaea	2018/09/06	2018/04/05	58065,Eukaryota,Metazoa,Chordata,Mammalia,Chiroptera,Pteropodidae,Eonycteris,Eonycteris spelaea
SRR6951024	58065	Eonycteris spelaea	2018/09/06	2018/04/05	58065,Eukaryota,Metazoa,Chordata,Mammalia,Chiroptera,Pteropodidae,Eonycteris,Eonycteris spelaea
SRR6958992	58065	Eonycteris spelaea	2018/09/06	2018/04/07	58065,Eukaryota,Metazoa,Chordata,Mammalia,Chiroptera,Pteropodidae,Eonycteris,Eonycteris spelaea
SRR6958993	58065	Eonycteris spelaea	2018/09/06	2018/04/07	58065,Eukaryota,Metazoa,Chordata,Mammalia,Chiroptera,Pteropodidae,Eonycteris,Eonycteris spelaea
SRR6958994	58065	Eonycteris spelaea	2018/09/06	2018/04/07	58065,Eukaryota,Metazoa,Chordata,Mammalia,Chiroptera,Pteropodidae,Eonycteris,Eonycteris spelaea
SRR6958995	58065	Eonycteris spelaea	2018/09/06	2018/04/07	58065,Eukaryota,Metazoa,Chordata,Mammalia,Chiroptera,Pteropodidae,Eonycteris,Eonycteris spelaea
SRR6958996	58065	Eonycteris spelaea	2018/09/06	2018/04/07	58065,Eukaryota,Metazoa,Chordata,Mammalia,Chiroptera,Pteropodidae,Eonycteris,Eonycteris spelaea
SRR6958997	58065	Eonycteris spelaea	2018/09/06	2018/04/07	58065,Eukaryota,Metazoa,Chordata,Mammalia,Chiroptera,Pteropodidae,Eonycteris,Eonycteris spelaea
SRR6958998	58065	Eonycteris spelaea	2018/09/06	2018/04/07	58065,Eukaryota,Metazoa,Chordata,Mammalia,Chiroptera,Pteropodidae,Eonycteris,Eonycteris spelaea
SRR6958999	58065	Eonycteris spelaea	2018/09/06	2018/04/07	58065,Eukaryota,Metazoa,Chordata,Mammalia,Chiroptera,Pteropodidae,Eonycteris,Eonycteris spelaea
SRR6959000	58065	Eonycteris spelaea	2018/09/06	2018/04/07	58065,Eukaryota,Metazoa,Chordata,Mammalia,Chiroptera,Pteropodidae,Eonycteris,Eonycteris spelaea
SRR6959001	58065	Eonycteris spelaea	2018/09/06	2018/04/07	58065,Eukaryota,Metazoa,Chordata,Mammalia,Chiroptera,Pteropodidae,Eonycteris,Eonycteris spelaea
SRR6959002	58065	Eonycteris spelaea	2018/09/06	2018/04/07	58065,Eukaryota,Metazoa,Chordata,Mammalia,Chiroptera,Pteropodidae,Eonycteris,Eonycteris spelaea
SRR6959003	58065	Eonycteris spelaea	2018/09/06	2018/04/07	58065,Eukaryota,Metazoa,Chordata,Mammalia,Chiroptera,Pteropodidae,Eonycteris,Eonycteris spelaea
SRR6959004	58065	Eonycteris spelaea	2018/09/06	2018/04/07	58065,Eukaryota,Metazoa,Chordata,Mammalia,Chiroptera,Pteropodidae,Eonycteris,Eonycteris spelaea
SRR6959005	58065	Eonycteris spelaea	2018/09/06	2018/04/07	58065,Eukaryota,Metazoa,Chordata,Mammalia,Chiroptera,Pteropodidae,Eonycteris,Eonycteris spelaea
SRR6959006	58065	Eonycteris spelaea	2018/09/06	2018/04/07	58065,Eukaryota,Metazoa,Chordata,Mammalia,Chiroptera,Pteropodidae,Eonycteris,Eonycteris spelaea
SRR6959007	58065	Eonycteris spelaea	2018/09/06	2018/04/07	58065,Eukaryota,Metazoa,Chordata,Mammalia,Chiroptera,Pteropodidae,Eonycteris,Eonycteris spelaea
SRR6959008	58065	Eonycteris spelaea	2018/09/06	2018/04/07	58065,Eukaryota,Metazoa,Chordata,Mammalia,Chiroptera,Pteropodidae,Eonycteris,Eonycteris spelaea
SRR7064949	9430	Desmodus rotundus	2020/07/24	2018/04/25	9430,Eukaryota,Metazoa,Chordata,Mammalia,Chiroptera,Phyllostomidae,Desmodus,Desmodus rotundus
SRR7064950	9419	Macrotus californicus	2020/07/24	2018/04/25	9419,Eukaryota,Metazoa,Chordata,Mammalia,Chiroptera,Phyllostomidae,Macrotus,Macrotus californicus
SRR7064954	27644	Centurio senex	2020/07/24	2018/04/25	27644,Eukaryota,Metazoa,Chordata,Mammalia,Chiroptera,Phyllostomidae,Centurio,Centurio senex
SRR7064955	59476	Pteronotus parnellii	2020/07/24	2018/04/25	59476,Eukaryota,Metazoa,Chordata,Mammalia,Chiroptera,Mormoopidae,Pteronotus,Pteronotus parnellii
SRR7064956	3370176	Lophostoma evote	2020/07/24	2018/04/25	3370176,Eukaryota,Metazoa,Chordata,Mammalia,Chiroptera,Phyllostomidae,Lophostoma,Lophostoma evote
SRR7064957	208969	Carollia sowelli	2020/07/24	2018/04/25	208969,Eukaryota,Metazoa,Chordata,Mammalia,Chiroptera,Phyllostomidae,Carollia,Carollia sowelli
SRR7064958	192404	Sturnira hondurensis	2020/07/24	2018/04/25	192404,Eukaryota,Metazoa,Chordata,Mammalia,Chiroptera,Phyllostomidae,Sturnira,Sturnira hondurensis
SRR7064959	177159	Glossophaga commissarisi	2020/07/24	2018/04/25	177159,Eukaryota,Metazoa,Chordata,Mammalia,Chiroptera,Phyllostomidae,Glossophaga,Glossophaga commissarisi
SRR7522707	59476	Pteronotus parnellii	2018/09/28	2018/07/14	59476,Eukaryota,Metazoa,Chordata,Mammalia,Chiroptera,Mormoopidae,Pteronotus,Pteronotus parnellii
SRR7522708	59476	Pteronotus parnellii	2018/09/28	2018/07/14	59476,Eukaryota,Metazoa,Chordata,Mammalia,Chiroptera,Mormoopidae,Pteronotus,Pteronotus parnellii
SRR7522709	59476	Pteronotus parnellii	2018/09/28	2018/07/14	59476,Eukaryota,Metazoa,Chordata,Mammalia,Chiroptera,Mormoopidae,Pteronotus,Pteronotus parnellii
SRR7522710	59476	Pteronotus parnellii	2018/09/28	2018/07/14	59476,Eukaryota,Metazoa,Chordata,Mammalia,Chiroptera,Mormoopidae,Pteronotus,Pteronotus parnellii
SRR7522711	59476	Pteronotus parnellii	2018/09/28	2018/07/14	59476,Eukaryota,Metazoa,Chordata,Mammalia,Chiroptera,Mormoopidae,Pteronotus,Pteronotus parnellii
SRR7522712	59476	Pteronotus parnellii	2018/09/28	2018/07/14	59476,Eukaryota,Metazoa,Chordata,Mammalia,Chiroptera,Mormoopidae,Pteronotus,Pteronotus parnellii
SRR7548028	9407	Rousettus aegyptiacus	2018/11/02	2018/07/19	9407,Eukaryota,Metazoa,Chordata,Mammalia,Chiroptera,Pteropodidae,Rousettus,Rousettus aegyptiacus
SRR7548029	9407	Rousettus aegyptiacus	2018/11/02	2018/07/19	9407,Eukaryota,Metazoa,Chordata,Mammalia,Chiroptera,Pteropodidae,Rousettus,Rousettus aegyptiacus
SRR7548030	9407	Rousettus aegyptiacus	2018/11/02	2018/07/19	9407,Eukaryota,Metazoa,Chordata,Mammalia,Chiroptera,Pteropodidae,Rousettus,Rousettus aegyptiacus
SRR7548031	9407	Rousettus aegyptiacus	2018/11/02	2018/07/19	9407,Eukaryota,Metazoa,Chordata,Mammalia,Chiroptera,Pteropodidae,Rousettus,Rousettus aegyptiacus
SRR7548032	9407	Rousettus aegyptiacus	2018/11/02	2018/07/19	9407,Eukaryota,Metazoa,Chordata,Mammalia,Chiroptera,Pteropodidae,Rousettus,Rousettus aegyptiacus
SRR7548033	9407	Rousettus aegyptiacus	2018/11/02	2018/07/19	9407,Eukaryota,Metazoa,Chordata,Mammalia,Chiroptera,Pteropodidae,Rousettus,Rousettus aegyptiacus
SRR7548034	9407	Rousettus aegyptiacus	2018/11/02	2018/07/19	9407,Eukaryota,Metazoa,Chordata,Mammalia,Chiroptera,Pteropodidae,Rousettus,Rousettus aegyptiacus
SRR7548035	9407	Rousettus aegyptiacus	2018/11/02	2018/07/19	9407,Eukaryota,Metazoa,Chordata,Mammalia,Chiroptera,Pteropodidae,Rousettus,Rousettus aegyptiacus
SRR7548036	9407	Rousettus aegyptiacus	2018/11/02	2018/07/19	9407,Eukaryota,Metazoa,Chordata,Mammalia,Chiroptera,Pteropodidae,Rousettus,Rousettus aegyptiacus
SRR7548037	9407	Rousettus aegyptiacus	2018/11/02	2018/07/19	9407,Eukaryota,Metazoa,Chordata,Mammalia,Chiroptera,Pteropodidae,Rousettus,Rousettus aegyptiacus
SRR7548038	9407	Rousettus aegyptiacus	2018/11/02	2018/07/19	9407,Eukaryota,Metazoa,Chordata,Mammalia,Chiroptera,Pteropodidae,Rousettus,Rousettus aegyptiacus
SRR7548039	9407	Rousettus aegyptiacus	2018/11/02	2018/07/19	9407,Eukaryota,Metazoa,Chordata,Mammalia,Chiroptera,Pteropodidae,Rousettus,Rousettus aegyptiacus
SRR7548040	9407	Rousettus aegyptiacus	2018/11/02	2018/07/19	9407,Eukaryota,Metazoa,Chordata,Mammalia,Chiroptera,Pteropodidae,Rousettus,Rousettus aegyptiacus
SRR7548041	9407	Rousettus aegyptiacus	2018/11/02	2018/07/19	9407,Eukaryota,Metazoa,Chordata,Mammalia,Chiroptera,Pteropodidae,Rousettus,Rousettus aegyptiacus
SRR7548042	9407	Rousettus aegyptiacus	2018/11/02	2018/07/19	9407,Eukaryota,Metazoa,Chordata,Mammalia,Chiroptera,Pteropodidae,Rousettus,Rousettus aegyptiacus
SRR7548043	9407	Rousettus aegyptiacus	2018/11/02	2018/07/19	9407,Eukaryota,Metazoa,Chordata,Mammalia,Chiroptera,Pteropodidae,Rousettus,Rousettus aegyptiacus
SRR7548044	9407	Rousettus aegyptiacus	2018/11/02	2018/07/19	9407,Eukaryota,Metazoa,Chordata,Mammalia,Chiroptera,Pteropodidae,Rousettus,Rousettus aegyptiacus
SRR7548045	9407	Rousettus aegyptiacus	2018/11/02	2018/07/19	9407,Eukaryota,Metazoa,Chordata,Mammalia,Chiroptera,Pteropodidae,Rousettus,Rousettus aegyptiacus
SRR7548046	9407	Rousettus aegyptiacus	2018/11/02	2018/07/19	9407,Eukaryota,Metazoa,Chordata,Mammalia,Chiroptera,Pteropodidae,Rousettus,Rousettus aegyptiacus
SRR7548047	9407	Rousettus aegyptiacus	2018/11/02	2018/07/19	9407,Eukaryota,Metazoa,Chordata,Mammalia,Chiroptera,Pteropodidae,Rousettus,Rousettus aegyptiacus
SRR7548048	9407	Rousettus aegyptiacus	2018/11/02	2018/07/19	9407,Eukaryota,Metazoa,Chordata,Mammalia,Chiroptera,Pteropodidae,Rousettus,Rousettus aegyptiacus
SRR7548049	9407	Rousettus aegyptiacus	2018/11/02	2018/07/19	9407,Eukaryota,Metazoa,Chordata,Mammalia,Chiroptera,Pteropodidae,Rousettus,Rousettus aegyptiacus
SRR7548050	9407	Rousettus aegyptiacus	2018/11/02	2018/07/19	9407,Eukaryota,Metazoa,Chordata,Mammalia,Chiroptera,Pteropodidae,Rousettus,Rousettus aegyptiacus
SRR7548051	9407	Rousettus aegyptiacus	2018/11/02	2018/07/19	9407,Eukaryota,Metazoa,Chordata,Mammalia,Chiroptera,Pteropodidae,Rousettus,Rousettus aegyptiacus
SRR7548052	9407	Rousettus aegyptiacus	2018/11/02	2018/07/19	9407,Eukaryota,Metazoa,Chordata,Mammalia,Chiroptera,Pteropodidae,Rousettus,Rousettus aegyptiacus
SRR7548053	9407	Rousettus aegyptiacus	2018/11/02	2018/07/19	9407,Eukaryota,Metazoa,Chordata,Mammalia,Chiroptera,Pteropodidae,Rousettus,Rousettus aegyptiacus
SRR7548054	9407	Rousettus aegyptiacus	2018/11/02	2018/07/19	9407,Eukaryota,Metazoa,Chordata,Mammalia,Chiroptera,Pteropodidae,Rousettus,Rousettus aegyptiacus
SRR7548056	9407	Rousettus aegyptiacus	2018/11/02	2018/07/19	9407,Eukaryota,Metazoa,Chordata,Mammalia,Chiroptera,Pteropodidae,Rousettus,Rousettus aegyptiacus
SRR7548057	9407	Rousettus aegyptiacus	2018/11/02	2018/07/19	9407,Eukaryota,Metazoa,Chordata,Mammalia,Chiroptera,Pteropodidae,Rousettus,Rousettus aegyptiacus
SRR7548058	9407	Rousettus aegyptiacus	2018/11/02	2018/07/19	9407,Eukaryota,Metazoa,Chordata,Mammalia,Chiroptera,Pteropodidae,Rousettus,Rousettus aegyptiacus
SRR7548059	9407	Rousettus aegyptiacus	2018/11/02	2018/07/19	9407,Eukaryota,Metazoa,Chordata,Mammalia,Chiroptera,Pteropodidae,Rousettus,Rousettus aegyptiacus
SRR7548060	9407	Rousettus aegyptiacus	2018/11/02	2018/07/19	9407,Eukaryota,Metazoa,Chordata,Mammalia,Chiroptera,Pteropodidae,Rousettus,Rousettus aegyptiacus
SRR7548061	9407	Rousettus aegyptiacus	2018/11/02	2018/07/19	9407,Eukaryota,Metazoa,Chordata,Mammalia,Chiroptera,Pteropodidae,Rousettus,Rousettus aegyptiacus
SRR7548062	9407	Rousettus aegyptiacus	2018/11/02	2018/07/19	9407,Eukaryota,Metazoa,Chordata,Mammalia,Chiroptera,Pteropodidae,Rousettus,Rousettus aegyptiacus
SRR7548063	9407	Rousettus aegyptiacus	2018/11/02	2018/07/19	9407,Eukaryota,Metazoa,Chordata,Mammalia,Chiroptera,Pteropodidae,Rousettus,Rousettus aegyptiacus
SRR7609218	9407	Rousettus aegyptiacus	2018/04/28	2018/01/09	9407,Eukaryota,Metazoa,Chordata,Mammalia,Chiroptera,Pteropodidae,Rousettus,Rousettus aegyptiacus
SRR7609219	9407	Rousettus aegyptiacus	2018/04/28	2018/01/09	9407,Eukaryota,Metazoa,Chordata,Mammalia,Chiroptera,Pteropodidae,Rousettus,Rousettus aegyptiacus
SRR7609220	9407	Rousettus aegyptiacus	2018/04/28	2018/01/09	9407,Eukaryota,Metazoa,Chordata,Mammalia,Chiroptera,Pteropodidae,Rousettus,Rousettus aegyptiacus
SRR7609221	9407	Rousettus aegyptiacus	2018/04/28	2018/01/09	9407,Eukaryota,Metazoa,Chordata,Mammalia,Chiroptera,Pteropodidae,Rousettus,Rousettus aegyptiacus
SRR7609222	9407	Rousettus aegyptiacus	2018/04/28	2018/01/09	9407,Eukaryota,Metazoa,Chordata,Mammalia,Chiroptera,Pteropodidae,Rousettus,Rousettus aegyptiacus
SRR7609223	9407	Rousettus aegyptiacus	2018/04/28	2018/01/09	9407,Eukaryota,Metazoa,Chordata,Mammalia,Chiroptera,Pteropodidae,Rousettus,Rousettus aegyptiacus
SRR7609224	9407	Rousettus aegyptiacus	2018/04/28	2018/01/09	9407,Eukaryota,Metazoa,Chordata,Mammalia,Chiroptera,Pteropodidae,Rousettus,Rousettus aegyptiacus
SRR7609225	9407	Rousettus aegyptiacus	2018/04/28	2018/01/09	9407,Eukaryota,Metazoa,Chordata,Mammalia,Chiroptera,Pteropodidae,Rousettus,Rousettus aegyptiacus
SRR7609226	9407	Rousettus aegyptiacus	2018/04/28	2018/01/09	9407,Eukaryota,Metazoa,Chordata,Mammalia,Chiroptera,Pteropodidae,Rousettus,Rousettus aegyptiacus
SRR7609228	9407	Rousettus aegyptiacus	2018/04/28	2018/01/09	9407,Eukaryota,Metazoa,Chordata,Mammalia,Chiroptera,Pteropodidae,Rousettus,Rousettus aegyptiacus
SRR7609229	9407	Rousettus aegyptiacus	2018/04/28	2018/01/09	9407,Eukaryota,Metazoa,Chordata,Mammalia,Chiroptera,Pteropodidae,Rousettus,Rousettus aegyptiacus
SRR7609230	9407	Rousettus aegyptiacus	2018/04/28	2018/01/09	9407,Eukaryota,Metazoa,Chordata,Mammalia,Chiroptera,Pteropodidae,Rousettus,Rousettus aegyptiacus
SRR7609231	9407	Rousettus aegyptiacus	2018/04/28	2018/01/09	9407,Eukaryota,Metazoa,Chordata,Mammalia,Chiroptera,Pteropodidae,Rousettus,Rousettus aegyptiacus
SRR7609232	9407	Rousettus aegyptiacus	2018/04/28	2018/01/09	9407,Eukaryota,Metazoa,Chordata,Mammalia,Chiroptera,Pteropodidae,Rousettus,Rousettus aegyptiacus
SRR7609233	9407	Rousettus aegyptiacus	2018/04/28	2018/01/09	9407,Eukaryota,Metazoa,Chordata,Mammalia,Chiroptera,Pteropodidae,Rousettus,Rousettus aegyptiacus
SRR7609234	9407	Rousettus aegyptiacus	2018/04/28	2018/01/09	9407,Eukaryota,Metazoa,Chordata,Mammalia,Chiroptera,Pteropodidae,Rousettus,Rousettus aegyptiacus
SRR7609235	9407	Rousettus aegyptiacus	2018/04/28	2018/01/09	9407,Eukaryota,Metazoa,Chordata,Mammalia,Chiroptera,Pteropodidae,Rousettus,Rousettus aegyptiacus
SRR7734572	448084	Hypsignathus monstrosus	2018/08/22	2018/08/22	448084,Eukaryota,Metazoa,Chordata,Mammalia,Chiroptera,Pteropodidae,Hypsignathus,Hypsignathus monstrosus
SRR7909628	9407	Rousettus aegyptiacus	2019/03/29	2018/09/27	9407,Eukaryota,Metazoa,Chordata,Mammalia,Chiroptera,Pteropodidae,Rousettus,Rousettus aegyptiacus
SRR7910142	249015	Peropteryx macrotis	2019/04/18	2018/09/27	249015,Eukaryota,Metazoa,Chordata,Mammalia,Chiroptera,Emballonuridae,Peropteryx,Peropteryx macrotis
SRR7910143	249015	Peropteryx macrotis	2019/04/18	2018/09/27	249015,Eukaryota,Metazoa,Chordata,Mammalia,Chiroptera,Emballonuridae,Peropteryx,Peropteryx macrotis
SRR7910144	249015	Peropteryx macrotis	2019/04/18	2018/09/27	249015,Eukaryota,Metazoa,Chordata,Mammalia,Chiroptera,Emballonuridae,Peropteryx,Peropteryx macrotis
SRR7910145	27627	Nyctinomops laticaudatus	2019/04/18	2018/09/27	27627,Eukaryota,Metazoa,Chordata,Mammalia,Chiroptera,Molossidae,Nyctinomops,Nyctinomops laticaudatus
SRR7910146	27627	Nyctinomops laticaudatus	2019/04/18	2018/09/27	27627,Eukaryota,Metazoa,Chordata,Mammalia,Chiroptera,Molossidae,Nyctinomops,Nyctinomops laticaudatus
SRR7910147	159327	Myotis keaysi	2019/04/18	2018/09/27	159327,Eukaryota,Metazoa,Chordata,Mammalia,Chiroptera,Vespertilionidae,Myotis,Myotis keaysi
SRR7910148	159327	Myotis keaysi	2019/04/18	2018/09/27	159327,Eukaryota,Metazoa,Chordata,Mammalia,Chiroptera,Vespertilionidae,Myotis,Myotis keaysi
SRR7910149	59460	Mormoops megalophylla	2019/04/18	2018/09/27	59460,Eukaryota,Metazoa,Chordata,Mammalia,Chiroptera,Mormoopidae,Mormoops,Mormoops megalophylla
SRR7910150	59460	Mormoops megalophylla	2019/04/18	2018/09/27	59460,Eukaryota,Metazoa,Chordata,Mammalia,Chiroptera,Mormoopidae,Mormoops,Mormoops megalophylla
SRR7910151	9417	Artibeus jamaicensis	2019/04/18	2018/09/27	9417,Eukaryota,Metazoa,Chordata,Mammalia,Chiroptera,Phyllostomidae,Artibeus,Artibeus jamaicensis
SRR7910152	59460	Mormoops megalophylla	2019/04/18	2018/09/27	59460,Eukaryota,Metazoa,Chordata,Mammalia,Chiroptera,Mormoopidae,Mormoops,Mormoops megalophylla
SRR7910153	9417	Artibeus jamaicensis	2019/04/18	2018/09/27	9417,Eukaryota,Metazoa,Chordata,Mammalia,Chiroptera,Phyllostomidae,Artibeus,Artibeus jamaicensis
SRR7910154	9417	Artibeus jamaicensis	2019/04/18	2018/09/27	9417,Eukaryota,Metazoa,Chordata,Mammalia,Chiroptera,Phyllostomidae,Artibeus,Artibeus jamaicensis
SRR7910155	159327	Myotis keaysi	2019/04/18	2018/09/27	159327,Eukaryota,Metazoa,Chordata,Mammalia,Chiroptera,Vespertilionidae,Myotis,Myotis keaysi
SRR7910156	27627	Nyctinomops laticaudatus	2019/04/18	2018/09/27	27627,Eukaryota,Metazoa,Chordata,Mammalia,Chiroptera,Molossidae,Nyctinomops,Nyctinomops laticaudatus
SRR8062281	98922	Myotis daubentonii	2019/08/12	2018/10/16	98922,Eukaryota,Metazoa,Chordata,Mammalia,Chiroptera,Vespertilionidae,Myotis,Myotis daubentonii
SRR8062282	98922	Myotis daubentonii	2019/08/12	2018/10/16	98922,Eukaryota,Metazoa,Chordata,Mammalia,Chiroptera,Vespertilionidae,Myotis,Myotis daubentonii
SRR8062283	98922	Myotis daubentonii	2019/08/12	2018/10/16	98922,Eukaryota,Metazoa,Chordata,Mammalia,Chiroptera,Vespertilionidae,Myotis,Myotis daubentonii
SRR8062284	98922	Myotis daubentonii	2019/08/12	2018/10/16	98922,Eukaryota,Metazoa,Chordata,Mammalia,Chiroptera,Vespertilionidae,Myotis,Myotis daubentonii
SRR8062285	98922	Myotis daubentonii	2019/08/12	2018/10/16	98922,Eukaryota,Metazoa,Chordata,Mammalia,Chiroptera,Vespertilionidae,Myotis,Myotis daubentonii
SRR8062286	98922	Myotis daubentonii	2019/08/12	2018/10/16	98922,Eukaryota,Metazoa,Chordata,Mammalia,Chiroptera,Vespertilionidae,Myotis,Myotis daubentonii
SRR8062287	98922	Myotis daubentonii	2019/08/12	2018/10/16	98922,Eukaryota,Metazoa,Chordata,Mammalia,Chiroptera,Vespertilionidae,Myotis,Myotis daubentonii
SRR8062288	98922	Myotis daubentonii	2019/08/12	2018/10/16	98922,Eukaryota,Metazoa,Chordata,Mammalia,Chiroptera,Vespertilionidae,Myotis,Myotis daubentonii
SRR8062289	98922	Myotis daubentonii	2019/08/12	2018/10/16	98922,Eukaryota,Metazoa,Chordata,Mammalia,Chiroptera,Vespertilionidae,Myotis,Myotis daubentonii
SRR8062290	98922	Myotis daubentonii	2019/08/12	2018/10/16	98922,Eukaryota,Metazoa,Chordata,Mammalia,Chiroptera,Vespertilionidae,Myotis,Myotis daubentonii
SRR8062291	98922	Myotis daubentonii	2019/08/12	2018/10/16	98922,Eukaryota,Metazoa,Chordata,Mammalia,Chiroptera,Vespertilionidae,Myotis,Myotis daubentonii
SRR8062292	98922	Myotis daubentonii	2019/08/12	2018/10/16	98922,Eukaryota,Metazoa,Chordata,Mammalia,Chiroptera,Vespertilionidae,Myotis,Myotis daubentonii
SRR8062293	98922	Myotis daubentonii	2019/08/12	2018/10/16	98922,Eukaryota,Metazoa,Chordata,Mammalia,Chiroptera,Vespertilionidae,Myotis,Myotis daubentonii
SRR8062294	98922	Myotis daubentonii	2019/08/12	2018/10/16	98922,Eukaryota,Metazoa,Chordata,Mammalia,Chiroptera,Vespertilionidae,Myotis,Myotis daubentonii
SRR8062296	98922	Myotis daubentonii	2019/08/12	2018/10/16	98922,Eukaryota,Metazoa,Chordata,Mammalia,Chiroptera,Vespertilionidae,Myotis,Myotis daubentonii
SRR8062297	98922	Myotis daubentonii	2019/08/12	2018/10/16	98922,Eukaryota,Metazoa,Chordata,Mammalia,Chiroptera,Vespertilionidae,Myotis,Myotis daubentonii
SRR8062298	98922	Myotis daubentonii	2019/08/12	2018/10/16	98922,Eukaryota,Metazoa,Chordata,Mammalia,Chiroptera,Vespertilionidae,Myotis,Myotis daubentonii
SRR8062299	98922	Myotis daubentonii	2019/08/12	2018/10/16	98922,Eukaryota,Metazoa,Chordata,Mammalia,Chiroptera,Vespertilionidae,Myotis,Myotis daubentonii
SRR8237099	258863	Mops condylurus	2019/05/31	2018/11/22	258863,Eukaryota,Metazoa,Chordata,Mammalia,Chiroptera,Molossidae,Mops,Mops condylurus
SRR8237100	258863	Mops condylurus	2019/05/31	2018/11/22	258863,Eukaryota,Metazoa,Chordata,Mammalia,Chiroptera,Molossidae,Mops,Mops condylurus
SRR8237102	258863	Mops condylurus	2019/05/31	2018/11/22	258863,Eukaryota,Metazoa,Chordata,Mammalia,Chiroptera,Molossidae,Mops,Mops condylurus
SRR8237103	258863	Mops condylurus	2019/05/31	2018/11/22	258863,Eukaryota,Metazoa,Chordata,Mammalia,Chiroptera,Molossidae,Mops,Mops condylurus
SRR8237104	258863	Mops condylurus	2019/05/31	2018/11/22	258863,Eukaryota,Metazoa,Chordata,Mammalia,Chiroptera,Molossidae,Mops,Mops condylurus
SRR8237105	258863	Mops condylurus	2019/05/31	2018/11/22	258863,Eukaryota,Metazoa,Chordata,Mammalia,Chiroptera,Molossidae,Mops,Mops condylurus
SRR835440	9408	Rousettus leschenaultii	2022/03/16	2013/09/23	9408,Eukaryota,Metazoa,Chordata,Mammalia,Chiroptera,Pteropodidae,Rousettus,Rousettus leschenaultii
SRR835441	9408	Rousettus leschenaultii	2022/03/16	2013/09/23	9408,Eukaryota,Metazoa,Chordata,Mammalia,Chiroptera,Pteropodidae,Rousettus,Rousettus leschenaultii
SRR835442	9408	Rousettus leschenaultii	2022/03/16	2013/09/23	9408,Eukaryota,Metazoa,Chordata,Mammalia,Chiroptera,Pteropodidae,Rousettus,Rousettus leschenaultii
SRR835443	9433	Miniopterus schreibersii	2022/03/16	2013/09/23	9433,Eukaryota,Metazoa,Chordata,Mammalia,Chiroptera,Miniopteridae,Miniopterus,Miniopterus schreibersii
SRR835444	9433	Miniopterus schreibersii	2022/03/16	2013/09/23	9433,Eukaryota,Metazoa,Chordata,Mammalia,Chiroptera,Miniopteridae,Miniopterus,Miniopterus schreibersii
SRR835445	9433	Miniopterus schreibersii	2022/03/16	2013/09/23	9433,Eukaryota,Metazoa,Chordata,Mammalia,Chiroptera,Miniopteridae,Miniopterus,Miniopterus schreibersii
SRR835446	9433	Miniopterus schreibersii	2022/03/16	2013/09/23	9433,Eukaryota,Metazoa,Chordata,Mammalia,Chiroptera,Miniopteridae,Miniopterus,Miniopterus schreibersii
SRR837385	9400	Cynopterus sphinx	2015/07/22	2015/05/07	9400,Eukaryota,Metazoa,Chordata,Mammalia,Chiroptera,Pteropodidae,Cynopterus,Cynopterus sphinx
SRR837386	203696	Myotis pilosus	2015/07/22	2015/05/07	203696,Eukaryota,Metazoa,Chordata,Mammalia,Chiroptera,Vespertilionidae,Myotis,Myotis pilosus
SRR8382151	9402	Pteropus alecto	2019/01/01	2019/01/03	9402,Eukaryota,Metazoa,Chordata,Mammalia,Chiroptera,Pteropodidae,Pteropus,Pteropus alecto
SRR8453461	59479	Rhinolophus ferrumequinum	2019/09/01	2019/01/17	59479,Eukaryota,Metazoa,Chordata,Mammalia,Chiroptera,Rhinolophidae,Rhinolophus,Rhinolophus ferrumequinum
SRR8453462	59479	Rhinolophus ferrumequinum	2019/09/01	2019/01/17	59479,Eukaryota,Metazoa,Chordata,Mammalia,Chiroptera,Rhinolophidae,Rhinolophus,Rhinolophus ferrumequinum
SRR8453463	59479	Rhinolophus ferrumequinum	2019/09/01	2019/01/17	59479,Eukaryota,Metazoa,Chordata,Mammalia,Chiroptera,Rhinolophidae,Rhinolophus,Rhinolophus ferrumequinum
SRR8453464	59479	Rhinolophus ferrumequinum	2019/09/01	2019/01/17	59479,Eukaryota,Metazoa,Chordata,Mammalia,Chiroptera,Rhinolophidae,Rhinolophus,Rhinolophus ferrumequinum
SRR8453465	59479	Rhinolophus ferrumequinum	2019/09/01	2019/01/17	59479,Eukaryota,Metazoa,Chordata,Mammalia,Chiroptera,Rhinolophidae,Rhinolophus,Rhinolophus ferrumequinum
SRR8453466	59479	Rhinolophus ferrumequinum	2019/09/01	2019/01/17	59479,Eukaryota,Metazoa,Chordata,Mammalia,Chiroptera,Rhinolophidae,Rhinolophus,Rhinolophus ferrumequinum
SRR8453467	59479	Rhinolophus ferrumequinum	2019/09/01	2019/01/17	59479,Eukaryota,Metazoa,Chordata,Mammalia,Chiroptera,Rhinolophidae,Rhinolophus,Rhinolophus ferrumequinum
SRR8453468	59479	Rhinolophus ferrumequinum	2019/09/01	2019/01/17	59479,Eukaryota,Metazoa,Chordata,Mammalia,Chiroptera,Rhinolophidae,Rhinolophus,Rhinolophus ferrumequinum
SRR8453469	59479	Rhinolophus ferrumequinum	2019/09/01	2019/01/17	59479,Eukaryota,Metazoa,Chordata,Mammalia,Chiroptera,Rhinolophidae,Rhinolophus,Rhinolophus ferrumequinum
SRR8453470	59479	Rhinolophus ferrumequinum	2019/09/01	2019/01/17	59479,Eukaryota,Metazoa,Chordata,Mammalia,Chiroptera,Rhinolophidae,Rhinolophus,Rhinolophus ferrumequinum
SRR8453471	59479	Rhinolophus ferrumequinum	2019/09/01	2019/01/17	59479,Eukaryota,Metazoa,Chordata,Mammalia,Chiroptera,Rhinolophidae,Rhinolophus,Rhinolophus ferrumequinum
SRR8453472	59479	Rhinolophus ferrumequinum	2019/09/01	2019/01/17	59479,Eukaryota,Metazoa,Chordata,Mammalia,Chiroptera,Rhinolophidae,Rhinolophus,Rhinolophus ferrumequinum
SRR8453473	59479	Rhinolophus ferrumequinum	2019/09/01	2019/01/17	59479,Eukaryota,Metazoa,Chordata,Mammalia,Chiroptera,Rhinolophidae,Rhinolophus,Rhinolophus ferrumequinum
SRR8453474	59479	Rhinolophus ferrumequinum	2019/09/01	2019/01/17	59479,Eukaryota,Metazoa,Chordata,Mammalia,Chiroptera,Rhinolophidae,Rhinolophus,Rhinolophus ferrumequinum
SRR8555046	89673	Phyllostomus discolor	2019/02/11	2019/09/10	89673,Eukaryota,Metazoa,Chordata,Mammalia,Chiroptera,Phyllostomidae,Phyllostomus,Phyllostomus discolor
SRR8555047	89673	Phyllostomus discolor	2019/02/11	2019/09/10	89673,Eukaryota,Metazoa,Chordata,Mammalia,Chiroptera,Phyllostomidae,Phyllostomus,Phyllostomus discolor
SRR8555048	89673	Phyllostomus discolor	2019/02/11	2019/09/10	89673,Eukaryota,Metazoa,Chordata,Mammalia,Chiroptera,Phyllostomidae,Phyllostomus,Phyllostomus discolor
SRR8555049	89673	Phyllostomus discolor	2019/02/11	2019/09/10	89673,Eukaryota,Metazoa,Chordata,Mammalia,Chiroptera,Phyllostomidae,Phyllostomus,Phyllostomus discolor
SRR8695302	89673	Phyllostomus discolor	2019/03/08	2019/09/10	89673,Eukaryota,Metazoa,Chordata,Mammalia,Chiroptera,Phyllostomidae,Phyllostomus,Phyllostomus discolor
SRR8695303	89673	Phyllostomus discolor	2019/03/08	2019/09/10	89673,Eukaryota,Metazoa,Chordata,Mammalia,Chiroptera,Phyllostomidae,Phyllostomus,Phyllostomus discolor
SRR8695304	89673	Phyllostomus discolor	2019/03/08	2019/09/10	89673,Eukaryota,Metazoa,Chordata,Mammalia,Chiroptera,Phyllostomidae,Phyllostomus,Phyllostomus discolor
SRR8695305	89673	Phyllostomus discolor	2019/03/08	2019/09/10	89673,Eukaryota,Metazoa,Chordata,Mammalia,Chiroptera,Phyllostomidae,Phyllostomus,Phyllostomus discolor
SRR8836180	58065	Eonycteris spelaea	2020/02/20	2019/04/02	58065,Eukaryota,Metazoa,Chordata,Mammalia,Chiroptera,Pteropodidae,Eonycteris,Eonycteris spelaea
SRR8836182	58065	Eonycteris spelaea	2020/02/20	2019/04/02	58065,Eukaryota,Metazoa,Chordata,Mammalia,Chiroptera,Pteropodidae,Eonycteris,Eonycteris spelaea
SRR8836183	58065	Eonycteris spelaea	2020/02/20	2019/04/02	58065,Eukaryota,Metazoa,Chordata,Mammalia,Chiroptera,Pteropodidae,Eonycteris,Eonycteris spelaea
SRR8836184	58065	Eonycteris spelaea	2020/02/20	2019/04/02	58065,Eukaryota,Metazoa,Chordata,Mammalia,Chiroptera,Pteropodidae,Eonycteris,Eonycteris spelaea
SRR8836185	58065	Eonycteris spelaea	2020/02/20	2019/04/02	58065,Eukaryota,Metazoa,Chordata,Mammalia,Chiroptera,Pteropodidae,Eonycteris,Eonycteris spelaea
SRR8858515	9402	Pteropus alecto	2020/02/20	2019/04/05	9402,Eukaryota,Metazoa,Chordata,Mammalia,Chiroptera,Pteropodidae,Pteropus,Pteropus alecto
SRR8858516	9402	Pteropus alecto	2020/02/20	2019/04/05	9402,Eukaryota,Metazoa,Chordata,Mammalia,Chiroptera,Pteropodidae,Pteropus,Pteropus alecto
SRR8858517	9402	Pteropus alecto	2020/02/20	2019/04/05	9402,Eukaryota,Metazoa,Chordata,Mammalia,Chiroptera,Pteropodidae,Pteropus,Pteropus alecto
SRR8858518	9402	Pteropus alecto	2020/02/20	2019/04/05	9402,Eukaryota,Metazoa,Chordata,Mammalia,Chiroptera,Pteropodidae,Pteropus,Pteropus alecto
SRR8858519	9402	Pteropus alecto	2020/02/20	2019/04/05	9402,Eukaryota,Metazoa,Chordata,Mammalia,Chiroptera,Pteropodidae,Pteropus,Pteropus alecto
SRR8858523	9402	Pteropus alecto	2020/02/20	2019/04/05	9402,Eukaryota,Metazoa,Chordata,Mammalia,Chiroptera,Pteropodidae,Pteropus,Pteropus alecto
SRR8858524	9402	Pteropus alecto	2020/02/20	2019/04/05	9402,Eukaryota,Metazoa,Chordata,Mammalia,Chiroptera,Pteropodidae,Pteropus,Pteropus alecto
SRR8858525	9402	Pteropus alecto	2020/02/20	2019/04/05	9402,Eukaryota,Metazoa,Chordata,Mammalia,Chiroptera,Pteropodidae,Pteropus,Pteropus alecto
SRR8858526	9402	Pteropus alecto	2020/02/20	2019/04/05	9402,Eukaryota,Metazoa,Chordata,Mammalia,Chiroptera,Pteropodidae,Pteropus,Pteropus alecto
SRR8858527	9402	Pteropus alecto	2020/02/20	2019/04/05	9402,Eukaryota,Metazoa,Chordata,Mammalia,Chiroptera,Pteropodidae,Pteropus,Pteropus alecto
SRR8859491	9402	Pteropus alecto	2020/03/29	2019/04/05	9402,Eukaryota,Metazoa,Chordata,Mammalia,Chiroptera,Pteropodidae,Pteropus,Pteropus alecto
SRR8859492	9402	Pteropus alecto	2020/03/29	2019/04/05	9402,Eukaryota,Metazoa,Chordata,Mammalia,Chiroptera,Pteropodidae,Pteropus,Pteropus alecto
SRR8859493	9402	Pteropus alecto	2020/03/29	2019/04/05	9402,Eukaryota,Metazoa,Chordata,Mammalia,Chiroptera,Pteropodidae,Pteropus,Pteropus alecto
SRR8859494	9402	Pteropus alecto	2020/03/29	2019/04/05	9402,Eukaryota,Metazoa,Chordata,Mammalia,Chiroptera,Pteropodidae,Pteropus,Pteropus alecto
SRR8859495	9402	Pteropus alecto	2020/03/29	2019/04/05	9402,Eukaryota,Metazoa,Chordata,Mammalia,Chiroptera,Pteropodidae,Pteropus,Pteropus alecto
SRR8859496	9402	Pteropus alecto	2020/03/29	2019/04/05	9402,Eukaryota,Metazoa,Chordata,Mammalia,Chiroptera,Pteropodidae,Pteropus,Pteropus alecto
SRR8859497	9402	Pteropus alecto	2020/03/29	2019/04/05	9402,Eukaryota,Metazoa,Chordata,Mammalia,Chiroptera,Pteropodidae,Pteropus,Pteropus alecto
SRR8859498	9402	Pteropus alecto	2020/03/29	2019/04/05	9402,Eukaryota,Metazoa,Chordata,Mammalia,Chiroptera,Pteropodidae,Pteropus,Pteropus alecto
SRR8859499	9402	Pteropus alecto	2020/03/29	2019/04/05	9402,Eukaryota,Metazoa,Chordata,Mammalia,Chiroptera,Pteropodidae,Pteropus,Pteropus alecto
SRR8859500	9402	Pteropus alecto	2020/03/29	2019/04/05	9402,Eukaryota,Metazoa,Chordata,Mammalia,Chiroptera,Pteropodidae,Pteropus,Pteropus alecto
SRR8859501	9402	Pteropus alecto	2020/03/29	2019/04/05	9402,Eukaryota,Metazoa,Chordata,Mammalia,Chiroptera,Pteropodidae,Pteropus,Pteropus alecto
SRR8859502	9402	Pteropus alecto	2020/03/29	2019/04/05	9402,Eukaryota,Metazoa,Chordata,Mammalia,Chiroptera,Pteropodidae,Pteropus,Pteropus alecto
SRR8859503	9402	Pteropus alecto	2020/03/29	2019/04/05	9402,Eukaryota,Metazoa,Chordata,Mammalia,Chiroptera,Pteropodidae,Pteropus,Pteropus alecto
SRR8859504	9402	Pteropus alecto	2020/03/29	2019/04/05	9402,Eukaryota,Metazoa,Chordata,Mammalia,Chiroptera,Pteropodidae,Pteropus,Pteropus alecto
SRR8859505	9402	Pteropus alecto	2020/03/29	2019/04/05	9402,Eukaryota,Metazoa,Chordata,Mammalia,Chiroptera,Pteropodidae,Pteropus,Pteropus alecto
SRR8859506	9402	Pteropus alecto	2020/03/29	2019/04/05	9402,Eukaryota,Metazoa,Chordata,Mammalia,Chiroptera,Pteropodidae,Pteropus,Pteropus alecto
SRR8859507	9402	Pteropus alecto	2020/03/29	2019/04/05	9402,Eukaryota,Metazoa,Chordata,Mammalia,Chiroptera,Pteropodidae,Pteropus,Pteropus alecto
SRR8859508	9402	Pteropus alecto	2020/03/29	2019/04/05	9402,Eukaryota,Metazoa,Chordata,Mammalia,Chiroptera,Pteropodidae,Pteropus,Pteropus alecto
SRR8859509	9402	Pteropus alecto	2020/03/29	2019/04/05	9402,Eukaryota,Metazoa,Chordata,Mammalia,Chiroptera,Pteropodidae,Pteropus,Pteropus alecto
SRR8859510	9402	Pteropus alecto	2020/03/29	2019/04/05	9402,Eukaryota,Metazoa,Chordata,Mammalia,Chiroptera,Pteropodidae,Pteropus,Pteropus alecto
SRR8859511	9402	Pteropus alecto	2020/03/29	2019/04/05	9402,Eukaryota,Metazoa,Chordata,Mammalia,Chiroptera,Pteropodidae,Pteropus,Pteropus alecto
SRR8859512	9402	Pteropus alecto	2020/03/29	2019/04/05	9402,Eukaryota,Metazoa,Chordata,Mammalia,Chiroptera,Pteropodidae,Pteropus,Pteropus alecto
SRR8859513	9402	Pteropus alecto	2020/03/29	2019/04/05	9402,Eukaryota,Metazoa,Chordata,Mammalia,Chiroptera,Pteropodidae,Pteropus,Pteropus alecto
SRR8859514	9402	Pteropus alecto	2020/03/29	2019/04/05	9402,Eukaryota,Metazoa,Chordata,Mammalia,Chiroptera,Pteropodidae,Pteropus,Pteropus alecto
SRR8859515	9402	Pteropus alecto	2020/03/29	2019/04/05	9402,Eukaryota,Metazoa,Chordata,Mammalia,Chiroptera,Pteropodidae,Pteropus,Pteropus alecto
SRR8859516	9402	Pteropus alecto	2020/03/29	2019/04/05	9402,Eukaryota,Metazoa,Chordata,Mammalia,Chiroptera,Pteropodidae,Pteropus,Pteropus alecto
SRR8859517	9402	Pteropus alecto	2020/03/29	2019/04/05	9402,Eukaryota,Metazoa,Chordata,Mammalia,Chiroptera,Pteropodidae,Pteropus,Pteropus alecto
SRR8859518	9402	Pteropus alecto	2020/03/29	2019/04/05	9402,Eukaryota,Metazoa,Chordata,Mammalia,Chiroptera,Pteropodidae,Pteropus,Pteropus alecto
SRR8859519	9402	Pteropus alecto	2020/03/29	2019/04/05	9402,Eukaryota,Metazoa,Chordata,Mammalia,Chiroptera,Pteropodidae,Pteropus,Pteropus alecto
SRR8859520	9402	Pteropus alecto	2020/03/29	2019/04/05	9402,Eukaryota,Metazoa,Chordata,Mammalia,Chiroptera,Pteropodidae,Pteropus,Pteropus alecto
SRR8859521	9402	Pteropus alecto	2020/03/29	2019/04/05	9402,Eukaryota,Metazoa,Chordata,Mammalia,Chiroptera,Pteropodidae,Pteropus,Pteropus alecto
SRR8859522	9402	Pteropus alecto	2020/03/29	2019/04/05	9402,Eukaryota,Metazoa,Chordata,Mammalia,Chiroptera,Pteropodidae,Pteropus,Pteropus alecto
SRR8859523	9402	Pteropus alecto	2020/03/29	2019/04/05	9402,Eukaryota,Metazoa,Chordata,Mammalia,Chiroptera,Pteropodidae,Pteropus,Pteropus alecto
SRR8859524	9402	Pteropus alecto	2020/03/29	2019/04/05	9402,Eukaryota,Metazoa,Chordata,Mammalia,Chiroptera,Pteropodidae,Pteropus,Pteropus alecto
SRR8859525	9402	Pteropus alecto	2020/03/29	2019/04/05	9402,Eukaryota,Metazoa,Chordata,Mammalia,Chiroptera,Pteropodidae,Pteropus,Pteropus alecto
SRR8859526	9402	Pteropus alecto	2020/03/29	2019/04/05	9402,Eukaryota,Metazoa,Chordata,Mammalia,Chiroptera,Pteropodidae,Pteropus,Pteropus alecto
SRR8859527	9402	Pteropus alecto	2020/03/29	2019/04/05	9402,Eukaryota,Metazoa,Chordata,Mammalia,Chiroptera,Pteropodidae,Pteropus,Pteropus alecto
SRR8859528	9402	Pteropus alecto	2020/03/29	2019/04/05	9402,Eukaryota,Metazoa,Chordata,Mammalia,Chiroptera,Pteropodidae,Pteropus,Pteropus alecto
SRR8859529	9402	Pteropus alecto	2020/03/29	2019/04/05	9402,Eukaryota,Metazoa,Chordata,Mammalia,Chiroptera,Pteropodidae,Pteropus,Pteropus alecto
SRR8859530	9402	Pteropus alecto	2020/03/29	2019/04/05	9402,Eukaryota,Metazoa,Chordata,Mammalia,Chiroptera,Pteropodidae,Pteropus,Pteropus alecto
SRR8859531	9402	Pteropus alecto	2020/03/29	2019/04/05	9402,Eukaryota,Metazoa,Chordata,Mammalia,Chiroptera,Pteropodidae,Pteropus,Pteropus alecto
SRR8859532	9402	Pteropus alecto	2020/03/29	2019/04/05	9402,Eukaryota,Metazoa,Chordata,Mammalia,Chiroptera,Pteropodidae,Pteropus,Pteropus alecto
SRR8859533	9402	Pteropus alecto	2020/03/29	2019/04/05	9402,Eukaryota,Metazoa,Chordata,Mammalia,Chiroptera,Pteropodidae,Pteropus,Pteropus alecto
SRR8859534	9402	Pteropus alecto	2020/03/29	2019/04/05	9402,Eukaryota,Metazoa,Chordata,Mammalia,Chiroptera,Pteropodidae,Pteropus,Pteropus alecto
SRR8859535	9402	Pteropus alecto	2020/03/29	2019/04/05	9402,Eukaryota,Metazoa,Chordata,Mammalia,Chiroptera,Pteropodidae,Pteropus,Pteropus alecto
SRR8859536	9402	Pteropus alecto	2020/03/29	2019/04/05	9402,Eukaryota,Metazoa,Chordata,Mammalia,Chiroptera,Pteropodidae,Pteropus,Pteropus alecto
SRR8859537	9402	Pteropus alecto	2020/03/29	2019/04/05	9402,Eukaryota,Metazoa,Chordata,Mammalia,Chiroptera,Pteropodidae,Pteropus,Pteropus alecto
SRR8859538	9402	Pteropus alecto	2020/03/29	2019/04/05	9402,Eukaryota,Metazoa,Chordata,Mammalia,Chiroptera,Pteropodidae,Pteropus,Pteropus alecto
SRR8859539	9402	Pteropus alecto	2020/03/29	2019/04/05	9402,Eukaryota,Metazoa,Chordata,Mammalia,Chiroptera,Pteropodidae,Pteropus,Pteropus alecto
SRR8859540	9402	Pteropus alecto	2020/03/29	2019/04/05	9402,Eukaryota,Metazoa,Chordata,Mammalia,Chiroptera,Pteropodidae,Pteropus,Pteropus alecto
SRR8859541	9402	Pteropus alecto	2020/03/29	2019/04/05	9402,Eukaryota,Metazoa,Chordata,Mammalia,Chiroptera,Pteropodidae,Pteropus,Pteropus alecto
SRR8859542	9402	Pteropus alecto	2020/03/29	2019/04/05	9402,Eukaryota,Metazoa,Chordata,Mammalia,Chiroptera,Pteropodidae,Pteropus,Pteropus alecto
SRR8878915	9430	Desmodus rotundus	2019/04/10	2019/04/10	9430,Eukaryota,Metazoa,Chordata,Mammalia,Chiroptera,Phyllostomidae,Desmodus,Desmodus rotundus
SRR8988710	51298	Myotis myotis	2019/05/24	2019/04/30	51298,Eukaryota,Metazoa,Chordata,Mammalia,Chiroptera,Vespertilionidae,Myotis,Myotis myotis
SRR8988711	51298	Myotis myotis	2019/05/24	2019/04/30	51298,Eukaryota,Metazoa,Chordata,Mammalia,Chiroptera,Vespertilionidae,Myotis,Myotis myotis
SRR8988712	51298	Myotis myotis	2019/05/24	2019/04/30	51298,Eukaryota,Metazoa,Chordata,Mammalia,Chiroptera,Vespertilionidae,Myotis,Myotis myotis
SRR8988713	51298	Myotis myotis	2019/05/24	2019/04/30	51298,Eukaryota,Metazoa,Chordata,Mammalia,Chiroptera,Vespertilionidae,Myotis,Myotis myotis
SRR8988714	51298	Myotis myotis	2019/05/24	2019/04/30	51298,Eukaryota,Metazoa,Chordata,Mammalia,Chiroptera,Vespertilionidae,Myotis,Myotis myotis
SRR8988715	51298	Myotis myotis	2019/05/24	2019/04/30	51298,Eukaryota,Metazoa,Chordata,Mammalia,Chiroptera,Vespertilionidae,Myotis,Myotis myotis
SRR8988716	51298	Myotis myotis	2019/05/24	2019/04/30	51298,Eukaryota,Metazoa,Chordata,Mammalia,Chiroptera,Vespertilionidae,Myotis,Myotis myotis
SRR8988717	51298	Myotis myotis	2019/05/24	2019/04/30	51298,Eukaryota,Metazoa,Chordata,Mammalia,Chiroptera,Vespertilionidae,Myotis,Myotis myotis
SRR8988718	51298	Myotis myotis	2019/05/24	2019/04/30	51298,Eukaryota,Metazoa,Chordata,Mammalia,Chiroptera,Vespertilionidae,Myotis,Myotis myotis
SRR8988719	51298	Myotis myotis	2019/05/24	2019/04/30	51298,Eukaryota,Metazoa,Chordata,Mammalia,Chiroptera,Vespertilionidae,Myotis,Myotis myotis
SRR8988720	51298	Myotis myotis	2019/05/24	2019/04/30	51298,Eukaryota,Metazoa,Chordata,Mammalia,Chiroptera,Vespertilionidae,Myotis,Myotis myotis
SRR8988721	51298	Myotis myotis	2019/05/24	2019/04/30	51298,Eukaryota,Metazoa,Chordata,Mammalia,Chiroptera,Vespertilionidae,Myotis,Myotis myotis
SRR8988722	51298	Myotis myotis	2019/05/24	2019/04/30	51298,Eukaryota,Metazoa,Chordata,Mammalia,Chiroptera,Vespertilionidae,Myotis,Myotis myotis
SRR8988723	51298	Myotis myotis	2019/05/24	2019/04/30	51298,Eukaryota,Metazoa,Chordata,Mammalia,Chiroptera,Vespertilionidae,Myotis,Myotis myotis
SRR8988724	51298	Myotis myotis	2019/05/24	2019/04/30	51298,Eukaryota,Metazoa,Chordata,Mammalia,Chiroptera,Vespertilionidae,Myotis,Myotis myotis
SRR8988725	51298	Myotis myotis	2019/05/24	2019/04/30	51298,Eukaryota,Metazoa,Chordata,Mammalia,Chiroptera,Vespertilionidae,Myotis,Myotis myotis
SRR8988726	51298	Myotis myotis	2019/05/24	2019/04/30	51298,Eukaryota,Metazoa,Chordata,Mammalia,Chiroptera,Vespertilionidae,Myotis,Myotis myotis
SRR8988727	51298	Myotis myotis	2019/05/24	2019/04/30	51298,Eukaryota,Metazoa,Chordata,Mammalia,Chiroptera,Vespertilionidae,Myotis,Myotis myotis
SRR8988728	51298	Myotis myotis	2019/05/24	2019/04/30	51298,Eukaryota,Metazoa,Chordata,Mammalia,Chiroptera,Vespertilionidae,Myotis,Myotis myotis
SRR8988729	51298	Myotis myotis	2019/05/24	2019/04/30	51298,Eukaryota,Metazoa,Chordata,Mammalia,Chiroptera,Vespertilionidae,Myotis,Myotis myotis
SRR8988730	51298	Myotis myotis	2019/05/24	2019/04/30	51298,Eukaryota,Metazoa,Chordata,Mammalia,Chiroptera,Vespertilionidae,Myotis,Myotis myotis
SRR8988731	51298	Myotis myotis	2019/05/24	2019/04/30	51298,Eukaryota,Metazoa,Chordata,Mammalia,Chiroptera,Vespertilionidae,Myotis,Myotis myotis
SRR8988732	51298	Myotis myotis	2019/05/24	2019/04/30	51298,Eukaryota,Metazoa,Chordata,Mammalia,Chiroptera,Vespertilionidae,Myotis,Myotis myotis
SRR8988733	51298	Myotis myotis	2019/05/24	2019/04/30	51298,Eukaryota,Metazoa,Chordata,Mammalia,Chiroptera,Vespertilionidae,Myotis,Myotis myotis
SRR8988734	51298	Myotis myotis	2019/05/24	2019/04/30	51298,Eukaryota,Metazoa,Chordata,Mammalia,Chiroptera,Vespertilionidae,Myotis,Myotis myotis
SRR8988735	51298	Myotis myotis	2019/05/24	2019/04/30	51298,Eukaryota,Metazoa,Chordata,Mammalia,Chiroptera,Vespertilionidae,Myotis,Myotis myotis
SRR8988736	51298	Myotis myotis	2019/05/24	2019/04/30	51298,Eukaryota,Metazoa,Chordata,Mammalia,Chiroptera,Vespertilionidae,Myotis,Myotis myotis
SRR8988737	51298	Myotis myotis	2019/05/24	2019/04/30	51298,Eukaryota,Metazoa,Chordata,Mammalia,Chiroptera,Vespertilionidae,Myotis,Myotis myotis
SRR8988738	51298	Myotis myotis	2019/05/24	2019/04/30	51298,Eukaryota,Metazoa,Chordata,Mammalia,Chiroptera,Vespertilionidae,Myotis,Myotis myotis
SRR8988739	51298	Myotis myotis	2019/05/24	2019/04/30	51298,Eukaryota,Metazoa,Chordata,Mammalia,Chiroptera,Vespertilionidae,Myotis,Myotis myotis
SRR8988740	51298	Myotis myotis	2019/05/24	2019/04/30	51298,Eukaryota,Metazoa,Chordata,Mammalia,Chiroptera,Vespertilionidae,Myotis,Myotis myotis
SRR8988741	51298	Myotis myotis	2019/05/24	2019/04/30	51298,Eukaryota,Metazoa,Chordata,Mammalia,Chiroptera,Vespertilionidae,Myotis,Myotis myotis
SRR8988742	51298	Myotis myotis	2019/05/24	2019/04/30	51298,Eukaryota,Metazoa,Chordata,Mammalia,Chiroptera,Vespertilionidae,Myotis,Myotis myotis
SRR8988743	51298	Myotis myotis	2019/05/24	2019/04/30	51298,Eukaryota,Metazoa,Chordata,Mammalia,Chiroptera,Vespertilionidae,Myotis,Myotis myotis
SRR8988744	51298	Myotis myotis	2019/05/24	2019/04/30	51298,Eukaryota,Metazoa,Chordata,Mammalia,Chiroptera,Vespertilionidae,Myotis,Myotis myotis
SRR8988745	51298	Myotis myotis	2019/05/24	2019/04/30	51298,Eukaryota,Metazoa,Chordata,Mammalia,Chiroptera,Vespertilionidae,Myotis,Myotis myotis
SRR8988746	51298	Myotis myotis	2019/05/24	2019/04/30	51298,Eukaryota,Metazoa,Chordata,Mammalia,Chiroptera,Vespertilionidae,Myotis,Myotis myotis
SRR8988747	51298	Myotis myotis	2019/05/24	2019/04/30	51298,Eukaryota,Metazoa,Chordata,Mammalia,Chiroptera,Vespertilionidae,Myotis,Myotis myotis
SRR8988749	51298	Myotis myotis	2019/05/24	2019/04/30	51298,Eukaryota,Metazoa,Chordata,Mammalia,Chiroptera,Vespertilionidae,Myotis,Myotis myotis
SRR8988750	51298	Myotis myotis	2019/05/24	2019/04/30	51298,Eukaryota,Metazoa,Chordata,Mammalia,Chiroptera,Vespertilionidae,Myotis,Myotis myotis
SRR8988751	51298	Myotis myotis	2019/05/24	2019/04/30	51298,Eukaryota,Metazoa,Chordata,Mammalia,Chiroptera,Vespertilionidae,Myotis,Myotis myotis
SRR8988752	51298	Myotis myotis	2019/05/24	2019/04/30	51298,Eukaryota,Metazoa,Chordata,Mammalia,Chiroptera,Vespertilionidae,Myotis,Myotis myotis
SRR8988753	51298	Myotis myotis	2019/05/24	2019/04/30	51298,Eukaryota,Metazoa,Chordata,Mammalia,Chiroptera,Vespertilionidae,Myotis,Myotis myotis
SRR8988754	51298	Myotis myotis	2019/05/24	2019/04/30	51298,Eukaryota,Metazoa,Chordata,Mammalia,Chiroptera,Vespertilionidae,Myotis,Myotis myotis
SRR8988755	51298	Myotis myotis	2019/05/24	2019/04/30	51298,Eukaryota,Metazoa,Chordata,Mammalia,Chiroptera,Vespertilionidae,Myotis,Myotis myotis
SRR8988756	51298	Myotis myotis	2019/05/24	2019/04/30	51298,Eukaryota,Metazoa,Chordata,Mammalia,Chiroptera,Vespertilionidae,Myotis,Myotis myotis
SRR8988757	51298	Myotis myotis	2019/05/24	2019/04/30	51298,Eukaryota,Metazoa,Chordata,Mammalia,Chiroptera,Vespertilionidae,Myotis,Myotis myotis
SRR8988758	51298	Myotis myotis	2019/05/24	2019/04/30	51298,Eukaryota,Metazoa,Chordata,Mammalia,Chiroptera,Vespertilionidae,Myotis,Myotis myotis
SRR8988759	51298	Myotis myotis	2019/05/24	2019/04/30	51298,Eukaryota,Metazoa,Chordata,Mammalia,Chiroptera,Vespertilionidae,Myotis,Myotis myotis
SRR8988760	51298	Myotis myotis	2019/05/24	2019/04/30	51298,Eukaryota,Metazoa,Chordata,Mammalia,Chiroptera,Vespertilionidae,Myotis,Myotis myotis
SRR8988761	51298	Myotis myotis	2019/05/24	2019/04/30	51298,Eukaryota,Metazoa,Chordata,Mammalia,Chiroptera,Vespertilionidae,Myotis,Myotis myotis
SRR8988762	51298	Myotis myotis	2019/05/24	2019/04/30	51298,Eukaryota,Metazoa,Chordata,Mammalia,Chiroptera,Vespertilionidae,Myotis,Myotis myotis
SRR8988763	51298	Myotis myotis	2019/05/24	2019/04/30	51298,Eukaryota,Metazoa,Chordata,Mammalia,Chiroptera,Vespertilionidae,Myotis,Myotis myotis
SRR8988764	51298	Myotis myotis	2019/05/24	2019/04/30	51298,Eukaryota,Metazoa,Chordata,Mammalia,Chiroptera,Vespertilionidae,Myotis,Myotis myotis
SRR8988765	51298	Myotis myotis	2019/05/24	2019/04/30	51298,Eukaryota,Metazoa,Chordata,Mammalia,Chiroptera,Vespertilionidae,Myotis,Myotis myotis
SRR8988766	51298	Myotis myotis	2019/05/24	2019/04/30	51298,Eukaryota,Metazoa,Chordata,Mammalia,Chiroptera,Vespertilionidae,Myotis,Myotis myotis
SRR8988767	51298	Myotis myotis	2019/05/24	2019/04/30	51298,Eukaryota,Metazoa,Chordata,Mammalia,Chiroptera,Vespertilionidae,Myotis,Myotis myotis
SRR8988768	51298	Myotis myotis	2019/05/24	2019/04/30	51298,Eukaryota,Metazoa,Chordata,Mammalia,Chiroptera,Vespertilionidae,Myotis,Myotis myotis
SRR8988769	51298	Myotis myotis	2019/05/24	2019/04/30	51298,Eukaryota,Metazoa,Chordata,Mammalia,Chiroptera,Vespertilionidae,Myotis,Myotis myotis
SRR8988770	51298	Myotis myotis	2019/05/24	2019/04/30	51298,Eukaryota,Metazoa,Chordata,Mammalia,Chiroptera,Vespertilionidae,Myotis,Myotis myotis
SRR8988771	51298	Myotis myotis	2019/05/24	2019/04/30	51298,Eukaryota,Metazoa,Chordata,Mammalia,Chiroptera,Vespertilionidae,Myotis,Myotis myotis
SRR8988772	51298	Myotis myotis	2019/05/24	2019/04/30	51298,Eukaryota,Metazoa,Chordata,Mammalia,Chiroptera,Vespertilionidae,Myotis,Myotis myotis
SRR8988773	51298	Myotis myotis	2019/05/24	2019/04/30	51298,Eukaryota,Metazoa,Chordata,Mammalia,Chiroptera,Vespertilionidae,Myotis,Myotis myotis
SRR8988774	51298	Myotis myotis	2019/05/24	2019/04/30	51298,Eukaryota,Metazoa,Chordata,Mammalia,Chiroptera,Vespertilionidae,Myotis,Myotis myotis
SRR8988775	51298	Myotis myotis	2019/05/24	2019/04/30	51298,Eukaryota,Metazoa,Chordata,Mammalia,Chiroptera,Vespertilionidae,Myotis,Myotis myotis
SRR8988776	51298	Myotis myotis	2019/05/24	2019/04/30	51298,Eukaryota,Metazoa,Chordata,Mammalia,Chiroptera,Vespertilionidae,Myotis,Myotis myotis
SRR8988777	51298	Myotis myotis	2019/05/24	2019/04/30	51298,Eukaryota,Metazoa,Chordata,Mammalia,Chiroptera,Vespertilionidae,Myotis,Myotis myotis
SRR8988778	51298	Myotis myotis	2019/05/24	2019/04/30	51298,Eukaryota,Metazoa,Chordata,Mammalia,Chiroptera,Vespertilionidae,Myotis,Myotis myotis
SRR8988779	51298	Myotis myotis	2019/05/24	2019/04/30	51298,Eukaryota,Metazoa,Chordata,Mammalia,Chiroptera,Vespertilionidae,Myotis,Myotis myotis
SRR8988780	51298	Myotis myotis	2019/05/24	2019/04/30	51298,Eukaryota,Metazoa,Chordata,Mammalia,Chiroptera,Vespertilionidae,Myotis,Myotis myotis
SRR8988781	51298	Myotis myotis	2019/05/24	2019/04/30	51298,Eukaryota,Metazoa,Chordata,Mammalia,Chiroptera,Vespertilionidae,Myotis,Myotis myotis
SRR8988782	51298	Myotis myotis	2019/05/24	2019/04/30	51298,Eukaryota,Metazoa,Chordata,Mammalia,Chiroptera,Vespertilionidae,Myotis,Myotis myotis
SRR8988783	51298	Myotis myotis	2019/05/24	2019/04/30	51298,Eukaryota,Metazoa,Chordata,Mammalia,Chiroptera,Vespertilionidae,Myotis,Myotis myotis
SRR8988784	51298	Myotis myotis	2019/05/24	2019/04/30	51298,Eukaryota,Metazoa,Chordata,Mammalia,Chiroptera,Vespertilionidae,Myotis,Myotis myotis
SRR8988785	51298	Myotis myotis	2019/05/24	2019/04/30	51298,Eukaryota,Metazoa,Chordata,Mammalia,Chiroptera,Vespertilionidae,Myotis,Myotis myotis
SRR8988786	51298	Myotis myotis	2019/05/24	2019/04/30	51298,Eukaryota,Metazoa,Chordata,Mammalia,Chiroptera,Vespertilionidae,Myotis,Myotis myotis
SRR8988787	51298	Myotis myotis	2019/05/24	2019/04/30	51298,Eukaryota,Metazoa,Chordata,Mammalia,Chiroptera,Vespertilionidae,Myotis,Myotis myotis
SRR8988788	51298	Myotis myotis	2019/05/24	2019/04/30	51298,Eukaryota,Metazoa,Chordata,Mammalia,Chiroptera,Vespertilionidae,Myotis,Myotis myotis
SRR8988789	51298	Myotis myotis	2019/05/24	2019/04/30	51298,Eukaryota,Metazoa,Chordata,Mammalia,Chiroptera,Vespertilionidae,Myotis,Myotis myotis
SRR8988790	51298	Myotis myotis	2019/05/24	2019/04/30	51298,Eukaryota,Metazoa,Chordata,Mammalia,Chiroptera,Vespertilionidae,Myotis,Myotis myotis
SRR8988791	51298	Myotis myotis	2019/05/24	2019/04/30	51298,Eukaryota,Metazoa,Chordata,Mammalia,Chiroptera,Vespertilionidae,Myotis,Myotis myotis
SRR8988792	51298	Myotis myotis	2019/05/24	2019/04/30	51298,Eukaryota,Metazoa,Chordata,Mammalia,Chiroptera,Vespertilionidae,Myotis,Myotis myotis
SRR8988793	51298	Myotis myotis	2019/05/24	2019/04/30	51298,Eukaryota,Metazoa,Chordata,Mammalia,Chiroptera,Vespertilionidae,Myotis,Myotis myotis
SRR8988794	51298	Myotis myotis	2019/05/24	2019/04/30	51298,Eukaryota,Metazoa,Chordata,Mammalia,Chiroptera,Vespertilionidae,Myotis,Myotis myotis
SRR8988795	51298	Myotis myotis	2019/05/24	2019/04/30	51298,Eukaryota,Metazoa,Chordata,Mammalia,Chiroptera,Vespertilionidae,Myotis,Myotis myotis
SRR8988796	51298	Myotis myotis	2019/05/24	2019/04/30	51298,Eukaryota,Metazoa,Chordata,Mammalia,Chiroptera,Vespertilionidae,Myotis,Myotis myotis
SRR8988797	51298	Myotis myotis	2019/05/24	2019/04/30	51298,Eukaryota,Metazoa,Chordata,Mammalia,Chiroptera,Vespertilionidae,Myotis,Myotis myotis
SRR8988798	51298	Myotis myotis	2019/05/24	2019/04/30	51298,Eukaryota,Metazoa,Chordata,Mammalia,Chiroptera,Vespertilionidae,Myotis,Myotis myotis
SRR8988799	51298	Myotis myotis	2019/05/24	2019/04/30	51298,Eukaryota,Metazoa,Chordata,Mammalia,Chiroptera,Vespertilionidae,Myotis,Myotis myotis
SRR8988800	51298	Myotis myotis	2019/05/24	2019/04/30	51298,Eukaryota,Metazoa,Chordata,Mammalia,Chiroptera,Vespertilionidae,Myotis,Myotis myotis
SRR8988801	51298	Myotis myotis	2019/05/24	2019/04/30	51298,Eukaryota,Metazoa,Chordata,Mammalia,Chiroptera,Vespertilionidae,Myotis,Myotis myotis
SRR8988802	51298	Myotis myotis	2019/05/24	2019/04/30	51298,Eukaryota,Metazoa,Chordata,Mammalia,Chiroptera,Vespertilionidae,Myotis,Myotis myotis
SRR8988803	51298	Myotis myotis	2019/05/24	2019/04/30	51298,Eukaryota,Metazoa,Chordata,Mammalia,Chiroptera,Vespertilionidae,Myotis,Myotis myotis
SRR8988804	51298	Myotis myotis	2019/05/24	2019/04/30	51298,Eukaryota,Metazoa,Chordata,Mammalia,Chiroptera,Vespertilionidae,Myotis,Myotis myotis
SRR8988805	51298	Myotis myotis	2019/05/24	2019/04/30	51298,Eukaryota,Metazoa,Chordata,Mammalia,Chiroptera,Vespertilionidae,Myotis,Myotis myotis
SRR8988806	51298	Myotis myotis	2019/05/24	2019/04/30	51298,Eukaryota,Metazoa,Chordata,Mammalia,Chiroptera,Vespertilionidae,Myotis,Myotis myotis
SRR8988807	51298	Myotis myotis	2019/05/24	2019/04/30	51298,Eukaryota,Metazoa,Chordata,Mammalia,Chiroptera,Vespertilionidae,Myotis,Myotis myotis
SRR8988808	51298	Myotis myotis	2019/05/24	2019/04/30	51298,Eukaryota,Metazoa,Chordata,Mammalia,Chiroptera,Vespertilionidae,Myotis,Myotis myotis
SRR8988809	51298	Myotis myotis	2019/05/24	2019/04/30	51298,Eukaryota,Metazoa,Chordata,Mammalia,Chiroptera,Vespertilionidae,Myotis,Myotis myotis
SRR8988810	51298	Myotis myotis	2019/05/24	2019/04/30	51298,Eukaryota,Metazoa,Chordata,Mammalia,Chiroptera,Vespertilionidae,Myotis,Myotis myotis
SRR8988811	51298	Myotis myotis	2019/05/24	2019/04/30	51298,Eukaryota,Metazoa,Chordata,Mammalia,Chiroptera,Vespertilionidae,Myotis,Myotis myotis
SRR8988812	51298	Myotis myotis	2019/05/24	2019/04/30	51298,Eukaryota,Metazoa,Chordata,Mammalia,Chiroptera,Vespertilionidae,Myotis,Myotis myotis
SRR8988813	51298	Myotis myotis	2019/05/24	2019/04/30	51298,Eukaryota,Metazoa,Chordata,Mammalia,Chiroptera,Vespertilionidae,Myotis,Myotis myotis
SRR8988814	51298	Myotis myotis	2019/05/24	2019/04/30	51298,Eukaryota,Metazoa,Chordata,Mammalia,Chiroptera,Vespertilionidae,Myotis,Myotis myotis
SRR8988815	51298	Myotis myotis	2019/05/24	2019/04/30	51298,Eukaryota,Metazoa,Chordata,Mammalia,Chiroptera,Vespertilionidae,Myotis,Myotis myotis
SRR8988816	51298	Myotis myotis	2019/05/24	2019/04/30	51298,Eukaryota,Metazoa,Chordata,Mammalia,Chiroptera,Vespertilionidae,Myotis,Myotis myotis
SRR8988817	51298	Myotis myotis	2019/05/24	2019/04/30	51298,Eukaryota,Metazoa,Chordata,Mammalia,Chiroptera,Vespertilionidae,Myotis,Myotis myotis
SRR8988818	51298	Myotis myotis	2019/05/24	2019/04/30	51298,Eukaryota,Metazoa,Chordata,Mammalia,Chiroptera,Vespertilionidae,Myotis,Myotis myotis
SRR8988819	51298	Myotis myotis	2019/05/24	2019/04/30	51298,Eukaryota,Metazoa,Chordata,Mammalia,Chiroptera,Vespertilionidae,Myotis,Myotis myotis
SRR8988820	51298	Myotis myotis	2019/05/24	2019/04/30	51298,Eukaryota,Metazoa,Chordata,Mammalia,Chiroptera,Vespertilionidae,Myotis,Myotis myotis
SRR8988821	51298	Myotis myotis	2019/05/24	2019/04/30	51298,Eukaryota,Metazoa,Chordata,Mammalia,Chiroptera,Vespertilionidae,Myotis,Myotis myotis
SRR8988822	51298	Myotis myotis	2019/05/24	2019/04/30	51298,Eukaryota,Metazoa,Chordata,Mammalia,Chiroptera,Vespertilionidae,Myotis,Myotis myotis
SRR8988823	51298	Myotis myotis	2019/05/24	2019/04/30	51298,Eukaryota,Metazoa,Chordata,Mammalia,Chiroptera,Vespertilionidae,Myotis,Myotis myotis
SRR8988824	51298	Myotis myotis	2019/05/24	2019/04/30	51298,Eukaryota,Metazoa,Chordata,Mammalia,Chiroptera,Vespertilionidae,Myotis,Myotis myotis
SRR8988825	51298	Myotis myotis	2019/05/24	2019/04/30	51298,Eukaryota,Metazoa,Chordata,Mammalia,Chiroptera,Vespertilionidae,Myotis,Myotis myotis
SRR8988826	51298	Myotis myotis	2019/05/24	2019/04/30	51298,Eukaryota,Metazoa,Chordata,Mammalia,Chiroptera,Vespertilionidae,Myotis,Myotis myotis
SRR8988827	51298	Myotis myotis	2019/05/24	2019/04/30	51298,Eukaryota,Metazoa,Chordata,Mammalia,Chiroptera,Vespertilionidae,Myotis,Myotis myotis
SRR8988828	51298	Myotis myotis	2019/05/24	2019/04/30	51298,Eukaryota,Metazoa,Chordata,Mammalia,Chiroptera,Vespertilionidae,Myotis,Myotis myotis
SRR8988829	51298	Myotis myotis	2019/05/24	2019/04/30	51298,Eukaryota,Metazoa,Chordata,Mammalia,Chiroptera,Vespertilionidae,Myotis,Myotis myotis
SRR8988830	51298	Myotis myotis	2019/05/24	2019/04/30	51298,Eukaryota,Metazoa,Chordata,Mammalia,Chiroptera,Vespertilionidae,Myotis,Myotis myotis
SRR8988831	51298	Myotis myotis	2019/05/24	2019/04/30	51298,Eukaryota,Metazoa,Chordata,Mammalia,Chiroptera,Vespertilionidae,Myotis,Myotis myotis
SRR8988832	51298	Myotis myotis	2019/05/24	2019/04/30	51298,Eukaryota,Metazoa,Chordata,Mammalia,Chiroptera,Vespertilionidae,Myotis,Myotis myotis
SRR8988833	51298	Myotis myotis	2019/05/24	2019/04/30	51298,Eukaryota,Metazoa,Chordata,Mammalia,Chiroptera,Vespertilionidae,Myotis,Myotis myotis
SRR8988834	51298	Myotis myotis	2019/05/24	2019/04/30	51298,Eukaryota,Metazoa,Chordata,Mammalia,Chiroptera,Vespertilionidae,Myotis,Myotis myotis
SRR8988835	51298	Myotis myotis	2019/05/24	2019/04/30	51298,Eukaryota,Metazoa,Chordata,Mammalia,Chiroptera,Vespertilionidae,Myotis,Myotis myotis
SRR8988836	51298	Myotis myotis	2019/05/24	2019/04/30	51298,Eukaryota,Metazoa,Chordata,Mammalia,Chiroptera,Vespertilionidae,Myotis,Myotis myotis
SRR8988837	51298	Myotis myotis	2019/05/24	2019/04/30	51298,Eukaryota,Metazoa,Chordata,Mammalia,Chiroptera,Vespertilionidae,Myotis,Myotis myotis
SRR8988838	51298	Myotis myotis	2019/05/24	2019/04/30	51298,Eukaryota,Metazoa,Chordata,Mammalia,Chiroptera,Vespertilionidae,Myotis,Myotis myotis
SRR8988839	51298	Myotis myotis	2019/05/24	2019/04/30	51298,Eukaryota,Metazoa,Chordata,Mammalia,Chiroptera,Vespertilionidae,Myotis,Myotis myotis
SRR8988840	51298	Myotis myotis	2019/05/24	2019/04/30	51298,Eukaryota,Metazoa,Chordata,Mammalia,Chiroptera,Vespertilionidae,Myotis,Myotis myotis
SRR8988841	51298	Myotis myotis	2019/05/24	2019/04/30	51298,Eukaryota,Metazoa,Chordata,Mammalia,Chiroptera,Vespertilionidae,Myotis,Myotis myotis
SRR8988842	51298	Myotis myotis	2019/05/24	2019/04/30	51298,Eukaryota,Metazoa,Chordata,Mammalia,Chiroptera,Vespertilionidae,Myotis,Myotis myotis
SRR8988843	51298	Myotis myotis	2019/05/24	2019/04/30	51298,Eukaryota,Metazoa,Chordata,Mammalia,Chiroptera,Vespertilionidae,Myotis,Myotis myotis
SRR8988844	51298	Myotis myotis	2019/05/24	2019/04/30	51298,Eukaryota,Metazoa,Chordata,Mammalia,Chiroptera,Vespertilionidae,Myotis,Myotis myotis
SRR8988845	51298	Myotis myotis	2019/05/24	2019/04/30	51298,Eukaryota,Metazoa,Chordata,Mammalia,Chiroptera,Vespertilionidae,Myotis,Myotis myotis
SRR8988846	51298	Myotis myotis	2019/05/24	2019/04/30	51298,Eukaryota,Metazoa,Chordata,Mammalia,Chiroptera,Vespertilionidae,Myotis,Myotis myotis
SRR8988847	51298	Myotis myotis	2019/05/24	2019/04/30	51298,Eukaryota,Metazoa,Chordata,Mammalia,Chiroptera,Vespertilionidae,Myotis,Myotis myotis
SRR8988848	51298	Myotis myotis	2019/05/24	2019/04/30	51298,Eukaryota,Metazoa,Chordata,Mammalia,Chiroptera,Vespertilionidae,Myotis,Myotis myotis
SRR8988849	51298	Myotis myotis	2019/05/24	2019/04/30	51298,Eukaryota,Metazoa,Chordata,Mammalia,Chiroptera,Vespertilionidae,Myotis,Myotis myotis
SRR8988850	51298	Myotis myotis	2019/05/24	2019/04/30	51298,Eukaryota,Metazoa,Chordata,Mammalia,Chiroptera,Vespertilionidae,Myotis,Myotis myotis
SRR8988851	51298	Myotis myotis	2019/05/24	2019/04/30	51298,Eukaryota,Metazoa,Chordata,Mammalia,Chiroptera,Vespertilionidae,Myotis,Myotis myotis
SRR8988852	51298	Myotis myotis	2019/05/24	2019/04/30	51298,Eukaryota,Metazoa,Chordata,Mammalia,Chiroptera,Vespertilionidae,Myotis,Myotis myotis
SRR8988853	51298	Myotis myotis	2019/05/24	2019/04/30	51298,Eukaryota,Metazoa,Chordata,Mammalia,Chiroptera,Vespertilionidae,Myotis,Myotis myotis
SRR8988854	51298	Myotis myotis	2019/05/24	2019/04/30	51298,Eukaryota,Metazoa,Chordata,Mammalia,Chiroptera,Vespertilionidae,Myotis,Myotis myotis
SRR8988855	51298	Myotis myotis	2019/05/24	2019/04/30	51298,Eukaryota,Metazoa,Chordata,Mammalia,Chiroptera,Vespertilionidae,Myotis,Myotis myotis
SRR8988856	51298	Myotis myotis	2019/05/24	2019/04/30	51298,Eukaryota,Metazoa,Chordata,Mammalia,Chiroptera,Vespertilionidae,Myotis,Myotis myotis
SRR8988857	51298	Myotis myotis	2019/05/24	2019/04/30	51298,Eukaryota,Metazoa,Chordata,Mammalia,Chiroptera,Vespertilionidae,Myotis,Myotis myotis
SRR8988858	51298	Myotis myotis	2019/05/24	2019/04/30	51298,Eukaryota,Metazoa,Chordata,Mammalia,Chiroptera,Vespertilionidae,Myotis,Myotis myotis
SRR8988859	51298	Myotis myotis	2019/05/24	2019/04/30	51298,Eukaryota,Metazoa,Chordata,Mammalia,Chiroptera,Vespertilionidae,Myotis,Myotis myotis
SRR9087861	700936	Leptonycteris yerbabuenae	2020/06/09	2020/04/23	700936,Eukaryota,Metazoa,Chordata,Mammalia,Chiroptera,Phyllostomidae,Leptonycteris,Leptonycteris yerbabuenae
SRR9087862	700936	Leptonycteris yerbabuenae	2020/06/09	2020/04/23	700936,Eukaryota,Metazoa,Chordata,Mammalia,Chiroptera,Phyllostomidae,Leptonycteris,Leptonycteris yerbabuenae
SRR9212465	98922	Myotis daubentonii	2019/09/05	2019/06/06	98922,Eukaryota,Metazoa,Chordata,Mammalia,Chiroptera,Vespertilionidae,Myotis,Myotis daubentonii
SRR9212466	98922	Myotis daubentonii	2019/09/05	2019/06/06	98922,Eukaryota,Metazoa,Chordata,Mammalia,Chiroptera,Vespertilionidae,Myotis,Myotis daubentonii
SRR9212467	98922	Myotis daubentonii	2019/09/05	2019/06/06	98922,Eukaryota,Metazoa,Chordata,Mammalia,Chiroptera,Vespertilionidae,Myotis,Myotis daubentonii
SRR9212468	98922	Myotis daubentonii	2019/09/05	2019/06/06	98922,Eukaryota,Metazoa,Chordata,Mammalia,Chiroptera,Vespertilionidae,Myotis,Myotis daubentonii
SRR9212469	98922	Myotis daubentonii	2019/09/05	2019/06/06	98922,Eukaryota,Metazoa,Chordata,Mammalia,Chiroptera,Vespertilionidae,Myotis,Myotis daubentonii
SRR9212470	98922	Myotis daubentonii	2019/09/05	2019/06/06	98922,Eukaryota,Metazoa,Chordata,Mammalia,Chiroptera,Vespertilionidae,Myotis,Myotis daubentonii
SRR9212471	98922	Myotis daubentonii	2019/09/05	2019/06/06	98922,Eukaryota,Metazoa,Chordata,Mammalia,Chiroptera,Vespertilionidae,Myotis,Myotis daubentonii
SRR9212472	98922	Myotis daubentonii	2019/09/05	2019/06/06	98922,Eukaryota,Metazoa,Chordata,Mammalia,Chiroptera,Vespertilionidae,Myotis,Myotis daubentonii
SRR9212473	98922	Myotis daubentonii	2019/09/05	2019/06/06	98922,Eukaryota,Metazoa,Chordata,Mammalia,Chiroptera,Vespertilionidae,Myotis,Myotis daubentonii
SRR9212474	98922	Myotis daubentonii	2019/09/05	2019/06/06	98922,Eukaryota,Metazoa,Chordata,Mammalia,Chiroptera,Vespertilionidae,Myotis,Myotis daubentonii
SRR9212475	98922	Myotis daubentonii	2019/09/05	2019/06/06	98922,Eukaryota,Metazoa,Chordata,Mammalia,Chiroptera,Vespertilionidae,Myotis,Myotis daubentonii
SRR9212476	98922	Myotis daubentonii	2019/09/05	2019/06/06	98922,Eukaryota,Metazoa,Chordata,Mammalia,Chiroptera,Vespertilionidae,Myotis,Myotis daubentonii
SRR9212477	98922	Myotis daubentonii	2019/09/05	2019/06/06	98922,Eukaryota,Metazoa,Chordata,Mammalia,Chiroptera,Vespertilionidae,Myotis,Myotis daubentonii
SRR9212478	98922	Myotis daubentonii	2019/09/05	2019/06/06	98922,Eukaryota,Metazoa,Chordata,Mammalia,Chiroptera,Vespertilionidae,Myotis,Myotis daubentonii
SRR9212479	98922	Myotis daubentonii	2019/09/05	2019/06/06	98922,Eukaryota,Metazoa,Chordata,Mammalia,Chiroptera,Vespertilionidae,Myotis,Myotis daubentonii
SRR9212480	98922	Myotis daubentonii	2019/09/05	2019/06/06	98922,Eukaryota,Metazoa,Chordata,Mammalia,Chiroptera,Vespertilionidae,Myotis,Myotis daubentonii
SRR9212481	98922	Myotis daubentonii	2019/09/05	2019/06/06	98922,Eukaryota,Metazoa,Chordata,Mammalia,Chiroptera,Vespertilionidae,Myotis,Myotis daubentonii
SRR9212482	98922	Myotis daubentonii	2019/09/05	2019/06/06	98922,Eukaryota,Metazoa,Chordata,Mammalia,Chiroptera,Vespertilionidae,Myotis,Myotis daubentonii
SRR953498	9402	Pteropus alecto	2014/07/10	2013/08/18	9402,Eukaryota,Metazoa,Chordata,Mammalia,Chiroptera,Pteropodidae,Pteropus,Pteropus alecto
SRR9703451	118852	Mormoops blainvillei	2020/04/27	2019/09/10	118852,Eukaryota,Metazoa,Chordata,Mammalia,Chiroptera,Mormoopidae,Mormoops,Mormoops blainvillei
SRR9703452	280975	Pteronotus pusillus	2020/04/27	2019/09/10	280975,Eukaryota,Metazoa,Chordata,Mammalia,Chiroptera,Mormoopidae,Pteronotus,Pteronotus pusillus
SRR9703453	249018	Saccopteryx leptura	2020/04/27	2019/09/10	249018,Eukaryota,Metazoa,Chordata,Mammalia,Chiroptera,Emballonuridae,Saccopteryx,Saccopteryx leptura
SRR9703454	59482	Saccopteryx bilineata	2020/04/27	2019/09/10	59482,Eukaryota,Metazoa,Chordata,Mammalia,Chiroptera,Emballonuridae,Saccopteryx,Saccopteryx bilineata
SRR9703455	9438	Tadarida brasiliensis	2020/04/27	2019/09/10	9438,Eukaryota,Metazoa,Chordata,Mammalia,Chiroptera,Molossidae,Tadarida,Tadarida brasiliensis
SRR9703456	27622	Molossus molossus	2020/04/27	2019/09/10	27622,Eukaryota,Metazoa,Chordata,Mammalia,Chiroptera,Molossidae,Molossus,Molossus molossus
SRR9703457	155039	Chilonatalus micropus	2020/04/27	2019/09/10	155039,Eukaryota,Metazoa,Chordata,Mammalia,Chiroptera,Natalidae,Chilonatalus,Chilonatalus micropus
SRR9703458	153286	Myotis nigricans	2020/04/27	2019/09/10	153286,Eukaryota,Metazoa,Chordata,Mammalia,Chiroptera,Vespertilionidae,Myotis,Myotis nigricans
SRR9703459	118854	Pteronotus quadridens	2020/04/27	2019/09/10	118854,Eukaryota,Metazoa,Chordata,Mammalia,Chiroptera,Mormoopidae,Pteronotus,Pteronotus quadridens
SRR9703460	94963	Noctilio leporinus	2020/04/27	2019/09/10	94963,Eukaryota,Metazoa,Chordata,Mammalia,Chiroptera,Noctilionidae,Noctilio,Noctilio leporinus
SRR9703461	192405	Sturnira ludovici	2020/04/27	2019/09/10	192405,Eukaryota,Metazoa,Chordata,Mammalia,Chiroptera,Phyllostomidae,Sturnira,Sturnira ludovici
SRR9703462	27663	Uroderma bilobatum	2020/04/27	2019/09/10	27663,Eukaryota,Metazoa,Chordata,Mammalia,Chiroptera,Phyllostomidae,Uroderma,Uroderma bilobatum
SRR9703463	148090	Lionycteris spurrelli	2020/04/27	2019/09/10	148090,Eukaryota,Metazoa,Chordata,Mammalia,Chiroptera,Phyllostomidae,Lionycteris,Lionycteris spurrelli
SRR9703464	40233	Carollia perspicillata	2020/04/27	2019/09/10	40233,Eukaryota,Metazoa,Chordata,Mammalia,Chiroptera,Phyllostomidae,Carollia,Carollia perspicillata
SRR9703465	270774	Phyllonycteris poeyi	2020/04/27	2019/09/10	270774,Eukaryota,Metazoa,Chordata,Mammalia,Chiroptera,Phyllostomidae,Phyllonycteris,Phyllonycteris poeyi
SRR9703466	290571	Brachyphylla nana pumila	2020/04/27	2019/09/10	290571,Eukaryota,Metazoa,Chordata,Mammalia,Chiroptera,Phyllostomidae,Brachyphylla,Brachyphylla nana
SRR9703467	138706	Rhinophylla fischerae	2020/04/27	2019/09/10	138706,Eukaryota,Metazoa,Chordata,Mammalia,Chiroptera,Phyllostomidae,Rhinophylla,Rhinophylla fischerae
SRR9703468	27661	Sturnira tildae	2020/04/27	2019/09/10	27661,Eukaryota,Metazoa,Chordata,Mammalia,Chiroptera,Phyllostomidae,Sturnira,Sturnira tildae
SRR9703469	138695	Carollia brevicauda	2020/04/27	2019/09/10	138695,Eukaryota,Metazoa,Chordata,Mammalia,Chiroptera,Phyllostomidae,Carollia,Carollia brevicauda
SRR9703470	138707	Rhinophylla pumilio	2020/04/27	2019/09/10	138707,Eukaryota,Metazoa,Chordata,Mammalia,Chiroptera,Phyllostomidae,Rhinophylla,Rhinophylla pumilio
SRR9703471	59478	Rhinolophus clivosus	2020/04/27	2019/09/10	59478,Eukaryota,Metazoa,Chordata,Mammalia,Chiroptera,Rhinolophidae,Rhinolophus,Rhinolophus clivosus
SRR9703472	148094	Mesophylla macconnelli	2020/04/27	2019/09/10	148094,Eukaryota,Metazoa,Chordata,Mammalia,Chiroptera,Phyllostomidae,Mesophylla,Mesophylla macconnelli
SRR9703473	148041	Vampyrodes caraccioli	2020/04/27	2019/09/10	148041,Eukaryota,Metazoa,Chordata,Mammalia,Chiroptera,Phyllostomidae,Vampyrodes,Vampyrodes caraccioli
SRR9703474	270772	Phyllops falcatus	2020/04/27	2019/09/10	270772,Eukaryota,Metazoa,Chordata,Mammalia,Chiroptera,Phyllostomidae,Phyllops,Phyllops falcatus
SRR9703475	33546	Chiroderma villosum	2020/04/27	2019/09/10	33546,Eukaryota,Metazoa,Chordata,Mammalia,Chiroptera,Phyllostomidae,Chiroderma,Chiroderma villosum
SRR9703476	51011	Artibeus fraterculus	2020/04/27	2019/09/10	51011,Eukaryota,Metazoa,Chordata,Mammalia,Chiroptera,Phyllostomidae,Artibeus,Artibeus fraterculus
SRR9703477	40230	Artibeus planirostris	2020/04/27	2019/09/10	40230,Eukaryota,Metazoa,Chordata,Mammalia,Chiroptera,Phyllostomidae,Artibeus,Artibeus planirostris
SRR9703478	409017	Dermanura bogotensis	2020/04/27	2019/09/10	409017,Eukaryota,Metazoa,Chordata,Mammalia,Chiroptera,Phyllostomidae,Dermanura,Dermanura bogotensis
SRR9703479	9417	Artibeus jamaicensis	2020/04/27	2019/09/10	9417,Eukaryota,Metazoa,Chordata,Mammalia,Chiroptera,Phyllostomidae,Artibeus,Artibeus jamaicensis
SRR9703480	9423	Phyllostomus hastatus	2020/04/27	2019/09/10	9423,Eukaryota,Metazoa,Chordata,Mammalia,Chiroptera,Phyllostomidae,Phyllostomus,Phyllostomus hastatus
SRR9703482	9430	Desmodus rotundus	2020/04/27	2019/09/10	9430,Eukaryota,Metazoa,Chordata,Mammalia,Chiroptera,Phyllostomidae,Desmodus,Desmodus rotundus
SRR9703483	124750	Macrotus waterhousii	2020/04/27	2019/09/10	124750,Eukaryota,Metazoa,Chordata,Mammalia,Chiroptera,Phyllostomidae,Macrotus,Macrotus waterhousii
SRR9703484	148052	Monophyllus redmani	2020/04/27	2019/09/10	148052,Eukaryota,Metazoa,Chordata,Mammalia,Chiroptera,Phyllostomidae,Monophyllus,Monophyllus redmani
SRR9703485	148021	Anoura geoffroyi	2020/04/27	2019/09/10	148021,Eukaryota,Metazoa,Chordata,Mammalia,Chiroptera,Phyllostomidae,Anoura,Anoura geoffroyi
SRR9703486	148071	Gardnerycteris crenulata	2020/04/27	2019/09/10	148071,Eukaryota,Metazoa,Chordata,Mammalia,Chiroptera,Phyllostomidae,Gardnerycteris,Gardnerycteris crenulata
SRR9703487	187005	Phyllostomus elongatus	2020/04/27	2019/09/10	187005,Eukaryota,Metazoa,Chordata,Mammalia,Chiroptera,Phyllostomidae,Phyllostomus,Phyllostomus elongatus
SRR9703488	290569	Erophylla bombifrons	2020/04/27	2019/09/10	290569,Eukaryota,Metazoa,Chordata,Mammalia,Chiroptera,Phyllostomidae,Erophylla,Erophylla bombifrons
SRR9703489	27638	Glossophaga soricina	2020/04/27	2019/09/10	27638,Eukaryota,Metazoa,Chordata,Mammalia,Chiroptera,Phyllostomidae,Glossophaga,Glossophaga soricina
SRR9719897	132908	Pteropus vampyrus	2020/01/02	2019/07/19	132908,Eukaryota,Metazoa,Chordata,Mammalia,Chiroptera,Pteropodidae,Pteropus,Pteropus vampyrus
SRR9719898	132908	Pteropus vampyrus	2020/01/02	2019/07/19	132908,Eukaryota,Metazoa,Chordata,Mammalia,Chiroptera,Pteropodidae,Pteropus,Pteropus vampyrus
SRR9719899	132908	Pteropus vampyrus	2020/01/02	2019/07/19	132908,Eukaryota,Metazoa,Chordata,Mammalia,Chiroptera,Pteropodidae,Pteropus,Pteropus vampyrus
SRR9719900	132908	Pteropus vampyrus	2020/01/02	2019/07/19	132908,Eukaryota,Metazoa,Chordata,Mammalia,Chiroptera,Pteropodidae,Pteropus,Pteropus vampyrus
SRR9719901	132908	Pteropus vampyrus	2020/01/02	2019/07/19	132908,Eukaryota,Metazoa,Chordata,Mammalia,Chiroptera,Pteropodidae,Pteropus,Pteropus vampyrus
SRR9719902	132908	Pteropus vampyrus	2020/01/02	2019/07/19	132908,Eukaryota,Metazoa,Chordata,Mammalia,Chiroptera,Pteropodidae,Pteropus,Pteropus vampyrus
SRR9719903	132908	Pteropus vampyrus	2020/01/02	2019/07/19	132908,Eukaryota,Metazoa,Chordata,Mammalia,Chiroptera,Pteropodidae,Pteropus,Pteropus vampyrus
SRR9719904	132908	Pteropus vampyrus	2020/01/02	2019/07/19	132908,Eukaryota,Metazoa,Chordata,Mammalia,Chiroptera,Pteropodidae,Pteropus,Pteropus vampyrus
SRR9719905	132908	Pteropus vampyrus	2020/01/02	2019/07/19	132908,Eukaryota,Metazoa,Chordata,Mammalia,Chiroptera,Pteropodidae,Pteropus,Pteropus vampyrus
SRR974728	9433	Miniopterus schreibersii	2014/04/15	2013/09/09	9433,Eukaryota,Metazoa,Chordata,Mammalia,Chiroptera,Miniopteridae,Miniopterus,Miniopterus schreibersii
SRR974729	9433	Miniopterus schreibersii	2014/04/15	2013/09/09	9433,Eukaryota,Metazoa,Chordata,Mammalia,Chiroptera,Miniopteridae,Miniopterus,Miniopterus schreibersii
SRR974730	9433	Miniopterus schreibersii	2014/04/15	2013/09/09	9433,Eukaryota,Metazoa,Chordata,Mammalia,Chiroptera,Miniopteridae,Miniopterus,Miniopterus schreibersii
SRR974731	9433	Miniopterus schreibersii	2014/04/15	2013/09/09	9433,Eukaryota,Metazoa,Chordata,Mammalia,Chiroptera,Miniopteridae,Miniopterus,Miniopterus schreibersii
SRR974732	9433	Miniopterus schreibersii	2014/04/15	2013/09/09	9433,Eukaryota,Metazoa,Chordata,Mammalia,Chiroptera,Miniopteridae,Miniopterus,Miniopterus schreibersii
SRR974733	9433	Miniopterus schreibersii	2014/04/15	2013/09/09	9433,Eukaryota,Metazoa,Chordata,Mammalia,Chiroptera,Miniopteridae,Miniopterus,Miniopterus schreibersii
SRR974734	9433	Miniopterus schreibersii	2014/04/15	2013/09/09	9433,Eukaryota,Metazoa,Chordata,Mammalia,Chiroptera,Miniopteridae,Miniopterus,Miniopterus schreibersii
SRR974735	9433	Miniopterus schreibersii	2014/04/15	2013/09/09	9433,Eukaryota,Metazoa,Chordata,Mammalia,Chiroptera,Miniopteridae,Miniopterus,Miniopterus schreibersii
SRR974736	9433	Miniopterus schreibersii	2014/04/15	2013/09/09	9433,Eukaryota,Metazoa,Chordata,Mammalia,Chiroptera,Miniopteridae,Miniopterus,Miniopterus schreibersii
SRR974737	9433	Miniopterus schreibersii	2014/04/15	2013/09/09	9433,Eukaryota,Metazoa,Chordata,Mammalia,Chiroptera,Miniopteridae,Miniopterus,Miniopterus schreibersii
SRR974738	9433	Miniopterus schreibersii	2014/04/15	2013/09/09	9433,Eukaryota,Metazoa,Chordata,Mammalia,Chiroptera,Miniopteridae,Miniopterus,Miniopterus schreibersii
SRR974739	9433	Miniopterus schreibersii	2014/04/15	2013/09/09	9433,Eukaryota,Metazoa,Chordata,Mammalia,Chiroptera,Miniopteridae,Miniopterus,Miniopterus schreibersii
SRR974740	9433	Miniopterus schreibersii	2014/04/15	2013/09/09	9433,Eukaryota,Metazoa,Chordata,Mammalia,Chiroptera,Miniopteridae,Miniopterus,Miniopterus schreibersii
SRR974741	9433	Miniopterus schreibersii	2014/04/15	2013/09/09	9433,Eukaryota,Metazoa,Chordata,Mammalia,Chiroptera,Miniopteridae,Miniopterus,Miniopterus schreibersii
