## Supplementary Table 5 for "Data-Driven Virus Discovery with Virushunter and Virusgatherer" (part 1 of 2)

### Sheet: Table S5 - Virushunter
SRA_run	SRA_sample	SRA_study	host_taxon	host_taxid	num_hits	best_E	best_query	ViralRefSeq_E	ViralRefSeq_ident	ViralRefSeq_aLen/sLen	ViralRefSeq_contigs	ViralRefSeq_subject	ViralRefSeq_taxonomy	date_analyzed
SRR5676401	SRS2278327	SRP109026	Myotis myotis	51298	8	0.068	Amalga_RdRp	2.26e-66	100	315 / 319	1	gi:1044672729|gi|1044672729|gb|NC_030651.1|_Nylanderia_fulva_virus_1_isolate_Florida_initial_polyprotein_gene_complete_cds	taxid:1871153|Riboviria|Orthornavirae|Pisuviricota|Pisoniviricetes|Picornavirales|Solinviviridae|Nyfulvavirus|Nyfulvavirus nylanderiae	2025-08-16
SRR13300781	SRS7922471	SRP299230	Micronycteris brachyotis	148063	567	0.003	Amalga_RdRp	7.72e-46	100	219 / 221	2	gi:56121875|gi|56121875|gb|NC_006494.1|_Varroa_destructor_virus-1_complete_genome	taxid:232800|Riboviria|Orthornavirae|Pisuviricota|Pisoniviricetes|Picornavirales|Iflaviridae|Iflavirus|Iflavirus aladeformis	2025-08-16
SRR13364364	SRS7974789	SRP300585	Rhinolophus	49442	3	0.00091	Amalga_RdRp	5.35e-45	93.2	222 / 224	1	gi:9630643|gi|9630643|gb|NC_001918.1|_Aichi_virus_complete_genome	taxid:1313215|Riboviria|Orthornavirae|Pisuviricota|Pisoniviricetes|Picornavirales|Picornaviridae|Kodimesavirinae|Kobuvirus|Kobuvirus aichi	2025-08-16
SRR13300767	SRS7922485	SRP299230	Lophostoma evote	3370176	146	0.018	Amalga_RdRp	6.79e-43	100	204 / 205	1	gi:56121875|gi|56121875|gb|NC_006494.1|_Varroa_destructor_virus-1_complete_genome	taxid:232800|Riboviria|Orthornavirae|Pisuviricota|Pisoniviricetes|Picornavirales|Iflaviridae|Iflavirus|Iflavirus aladeformis	2025-08-16
SRR12006232	SRS6834229	SRP267149	Rhinolophus ferrumequinum	59479	12	0.033	Amalga_RdRp	3.53e-42	84.4	231 / 243	1	gi:345461093|gi|345461093|gb|NC_015934.1|_Bat_picornavirus_3_complete_genome	taxid:1074865|Riboviria|Orthornavirae|Pisuviricota|Pisoniviricetes|Picornavirales|Picornaviridae	2025-08-16
SRR13300766	SRS7922486	SRP299230	Chrotopterus auritus	148086	18	0.019	Amalga_RdRp	1.18e-41	100	198 / 201	3	gi:56121875|gi|56121875|gb|NC_006494.1|_Varroa_destructor_virus-1_complete_genome	taxid:232800|Riboviria|Orthornavirae|Pisuviricota|Pisoniviricetes|Picornavirales|Iflaviridae|Iflavirus|Iflavirus aladeformis	2025-08-16
SRR12001320	SRS6829728	SRP267007	Chiroptera	9397	57	0.0031	Amalga_RdRp	8.68e-38	98.4	183 / 236	1	gi:1694996192|gi|1694996192|gb|NC_043071.1|_Bat_picornavirus_isolate_BtMr-PicoV/JX2010_polyprotein_gene_cds	taxid:1281456|Riboviria|Orthornavirae|Pisuviricota|Pisoniviricetes|Picornavirales|Picornaviridae|Paavivirinae|Shanbavirus|Shanbavirus aminfuli	2025-08-16
SRR6793297	SRS3008474	SRP133692	Myotis lucifugus	59463	12	0.022	Amalga_RdRp	3.43e-35	84.9	222 / 225	2	gi:757345242|gi|757345242|gb|NC_026470.1|_African_bat_icavirus_A_isolate_PREDICT-06105_complete_genome	taxid:2870348|Riboviria|Orthornavirae|Pisuviricota|Pisoniviricetes|Picornavirales|Picornaviridae|Caphthovirinae|Mischivirus|Mischivirus cica	2025-08-16
SRR5676402	SRS2278326	SRP109026	Myotis lucifugus	59463	3	0.012	Amalga_RdRp	5.03e-31	100	159 / 161	1	gi:1099188186|gi|1099188186|gb|NC_031749.1|_King_virus_strain_UWV2_polyprotein_gene_complete_cds	taxid:1911104|Riboviria|Orthornavirae|Pisuviricota|Pisoniviricetes|Picornavirales|Iflaviridae	2025-08-16
SRR12001234	SRS6829651	SRP267007	Chiroptera	9397	2	0.00074	Amalga_RdRp	7.8e-31	66.2	222 / 251	1	gi:1063296225|gi|1063296225|gb|NC_030882.1|_Fusarium_poae_virus_1-240374_genomic_RNA_segment_1_complete_sequence_strain:_240374	taxid:1849534|Riboviria|Orthornavirae|Pisuviricota|Duplopiviricetes|Durnavirales|Partitiviridae|Betapartitivirus|Betapartitivirus fusarii	2025-08-16
SRR11906452	SRS6754673	SRP265568	Vespertilio sinensis	105273	1	0.63	Amalga_RdRp	9.47e-30	98	150 / 150	1	gi:56121875|gi|56121875|gb|NC_006494.1|_Varroa_destructor_virus-1_complete_genome	taxid:232800|Riboviria|Orthornavirae|Pisuviricota|Pisoniviricetes|Picornavirales|Iflaviridae|Iflavirus|Iflavirus aladeformis	2025-08-16
SRR6793296	SRS3008475	SRP133692	Myotis lucifugus	59463	6	0.035	Amalga_RdRp	7.16e-29	87.5	168 / 172	1	gi:757345242|gi|757345242|gb|NC_026470.1|_African_bat_icavirus_A_isolate_PREDICT-06105_complete_genome	taxid:2870348|Riboviria|Orthornavirae|Pisuviricota|Pisoniviricetes|Picornavirales|Picornaviridae|Caphthovirinae|Mischivirus|Mischivirus cica	2025-08-16
SRR13259356	SRS7887154	SRP298129	Phyllostomus hastatus	9423	1	0.11	Amalga_RdRp	1.11e-27	90	150 / 150	1	gi:667699606|gi|667699606|gb|NC_024497.1|_Lymantria_dispar_iflavirus_1_isolate_Ames_complete_genome	taxid:1521188|Riboviria|Orthornavirae|Pisuviricota|Pisoniviricetes|Picornavirales|Iflaviridae|Iflavirus|Iflavirus lineacelli	2025-08-16
SRR13259272	SRS7887238	SRP298129	Molossus molossus	27622	1	0.21	Amalga_RdRp	1.41e-26	97.9	144 / 150	1	gi:1206255373|gi|1206255373|gb|NC_034971.1|_Canine_kobuvirus_isolate_SMCD-59_complete_genome	taxid:1836608|Riboviria|Orthornavirae|Pisuviricota|Pisoniviricetes|Picornavirales|Picornaviridae|Kodimesavirinae|Kobuvirus	2025-08-16
SRR15914619	SRS10181152	SRP337443	Rhinolophus ferrumequinum	59479	1	0.069	Amalga_RdRp	6.9e-26	91.8	147 / 150	1	gi:612400722|gi|612400722|gb|NC_024016.1|_Heliconius_erato_iflavirus_complete_genome	taxid:1487185|Riboviria|Orthornavirae|Pisuviricota|Pisoniviricetes|Picornavirales|Iflaviridae|Iflavirus	2025-08-16
SRR13364362	SRS7974789	SRP300585	Rhinolophus	49442	2	0.002	Amalga_RdRp	4.64e-25	85.7	147 / 150	1	gi:1694996192|gi|1694996192|gb|NC_043071.1|_Bat_picornavirus_isolate_BtMr-PicoV/JX2010_polyprotein_gene_cds	taxid:1281456|Riboviria|Orthornavirae|Pisuviricota|Pisoniviricetes|Picornavirales|Picornaviridae|Paavivirinae|Shanbavirus|Shanbavirus aminfuli	2025-08-16
SRR14579832	SRS9011857	SRP320372	Miniopterus natalensis	291302	1	0.013	Amalga_RdRp	4.64e-25	89.8	147 / 150	1	gi:345461259|gi|345461259|gb|NC_015940.1|_Bat_picornavirus_1_complete_genome	taxid:1074863|Riboviria|Orthornavirae|Pisuviricota|Pisoniviricetes|Picornavirales|Picornaviridae	2025-08-16
SRR33758591	SRS25201685	SRP588794	Vespertilio sinensis	105273	68	0.013	Amalga_RdRp	1.01e-24	43.8	144 / 498	1	gi:1115242039|gi|1115242039|gb|NC_032087.1|_Euscelidius_variegatus_virus_1_isolate_to-1_complete_genome	taxid:1920698|Riboviria|Orthornavirae|Pisuviricota|Pisoniviricetes|Picornavirales|Iflaviridae	2025-08-16
SRR15914633	SRS10193379	SRP337443	Rhinolophus ferrumequinum	59479	2	1.3	Amalga_RdRp	1.65e-24	89.6	147 / 150	2	gi:10314005|gi|10314005|gb|NC_002551.1|_Vesicular_exanthema_of_swine_virus_complete_genome	taxid:35612|Riboviria|Orthornavirae|Pisuviricota|Pisoniviricetes|Picornavirales|Caliciviridae|Vesivirus|Vesivirus exanthema	2025-08-16
SRR13258655					2	1.2e-07	Amalga_RdRp	4.81e-24	70.2	171 / 171	1	gi:674269318|gi|674269318|gb|NC_024703.1|_Alternaria_longipes_dsRNA_virus_1_strain_HN28_complete_genome	taxid:1532031|Riboviria|dsRNA viruses	2025-08-15
SRR10083337	SRS5360101	SRP220898	Myotis lucifugus	59463	2	0.91	Amalga_RdRp	1.11e-23	83.3	144 / 150	1	gi:1571811598|gi|1571811598|gb|NC_040421.1|_Aspergillus_fumigatus_polymycovirus_1_segment_1_complete_sequence	taxid:2250469|Riboviria|Riboviria incertae sedis|Polymycoviridae|Polymycovirus|Polymycovirus aspergilli	2025-08-16
SRR15914618	SRS10181151	SRP337443	Rhinolophus ferrumequinum	59479	1	1.6	Amalga_RdRp	1.03e-22	81.6	147 / 150	1	gi:10314005|gi|10314005|gb|NC_002551.1|_Vesicular_exanthema_of_swine_virus_complete_genome	taxid:35612|Riboviria|Orthornavirae|Pisuviricota|Pisoniviricetes|Picornavirales|Caliciviridae|Vesivirus|Vesivirus exanthema	2025-08-16
SRR8988851	SRS4702163	SRP194222	Myotis myotis	51298	2	9.8e-06	Amalga_RdRp	2.66e-22	100	114 / 137	1	gi:1571836661|gi|1571836661|gb|NC_040591.1|_Medicago_sativa_amalgavirus_1_strain_MsAV1-Maverick_genomic_sequence	taxid:2069326|Riboviria|Orthornavirae|Pisuviricota|Duplopiviricetes|Durnavirales|Amalgaviridae	2025-08-16
SRR546089	SRS304645	SRP011912	Chiroptera	9397	16	0.46	Amalga_RdRp	4.66e-21	100	108 / 111	2	gi:1186435303|gi|1186435303|gb|NC_034381.1|_Miniopterus_schreibersii_picornavirus_1_complete_genome	taxid:2870378|Riboviria|Orthornavirae|Pisuviricota|Pisoniviricetes|Picornavirales|Picornaviridae|Caphthovirinae|Mischivirus|Mischivirus acombewi	2025-08-16
SRR28553493	SRS20934519	SRP499701	Barbastella barbastellus	59449	2	2e-11	Amalga_RdRp	6.37e-21	66	150 / 150	2	gi:1215835435|gi|1215835435|gb|NC_035189.1|_Antonospora_locustae_virus_1_ORF1/ORF2_fusion_protein_and_ORF1p_genes_complete_cds	taxid:1872708|Riboviria|Orthornavirae|Pisuviricota|Duplopiviricetes|Durnavirales|Amalgaviridae	2025-08-16
SRR8988768	SRS4702163	SRP194222	Myotis myotis	51298	1	2.9e-06	Amalga_RdRp	2.89e-19	80.5	123 / 125	1	gi:946699740|gi|946699740|gb|NC_028242.1|_Colletotrichum_higginsianum_non-segmented_dsRNA_virus_1_complete_sequence	taxid:1565088|Riboviria|Orthornavirae|Pisuviricota|Duplopiviricetes|Durnavirales|Amalgaviridae|Unirnavirus|Unirnavirus cohigginsiani	2025-08-16
SRR28389598	SRS20791348	SRP496472	Eonycteris spelaea	58065	2	5e-15	Amalga_RdRp	5.44e-19	73.5	147 / 150	1	gi:1571864439|gi|1571864439|gb|NC_040590.1|_Phalaenopsis_equestris_amalgavirus_1_strain_PeAV1-JZL4566_genomic_sequence	taxid:2069327|Riboviria|Orthornavirae|Pisuviricota|Duplopiviricetes|Durnavirales|Amalgaviridae	2025-08-16
SRR29150514	SRS21406594	SRP509532	Myotis lucifugus	59463	4	6.2e-05	Amalga_RdRp	1.41e-18	82.5	120 / 122	2	gi:1132370882|gi|1132370882|gb|NC_032940.1|_Shahe_picorna-like_virus_1_strain_SHWC13622_hypothetical_protein_1_and_hypothetical_protein_2_genes_complete_cds	taxid:1923439|	2025-08-16
SRR29150542	SRS21406567	SRP509532	Myotis lucifugus	59463	1	0.68	Amalga_RdRp	2.67e-18	82.1	117 / 122	1	gi:1571811598|gi|1571811598|gb|NC_040421.1|_Aspergillus_fumigatus_polymycovirus_1_segment_1_complete_sequence	taxid:2250469|Riboviria|Riboviria incertae sedis|Polymycoviridae|Polymycovirus|Polymycovirus aspergilli	2025-08-16
SRR28553471	SRS20934541	SRP499701	Barbastella barbastellus	59449	1	9.6e-14	Amalga_RdRp	9.48e-18	63.8	141 / 150	1	gi:1215835435|gi|1215835435|gb|NC_035189.1|_Antonospora_locustae_virus_1_ORF1/ORF2_fusion_protein_and_ORF1p_genes_complete_cds	taxid:1872708|Riboviria|Orthornavirae|Pisuviricota|Duplopiviricetes|Durnavirales|Amalgaviridae	2025-08-16
SRR8988859	SRS4702163	SRP194222	Myotis myotis	51298	2	0.57	Amalga_RdRp	4.22e-17	85.7	105 / 146	1	gi:2047106866|gi|2047106866|gb|NC_055274.1|_Fusarium_redolens_polymycovirus_1_isolate_FRPV.A63-1_segment_RNA_1_complete_sequence	taxid:2546034|Riboviria|Riboviria incertae sedis|Polymycoviridae|Polymycovirus|Polymycovirus fusarii	2025-08-16
SRR16761641	SRS10903746	SRP344371	Rousettus aegyptiacus	9407	2	5.8e-12	Amalga_RdRp	4.64e-17	71.4	147 / 150	2	gi:1571864454|gi|1571864454|gb|NC_040778.1|_Festuca_pratensis_amalgavirus_2_strain_FpAV2-Laura_genomic_sequence	taxid:2069325|Riboviria|Orthornavirae|Pisuviricota|Duplopiviricetes|Durnavirales|Amalgaviridae	2025-08-16
SRR8988803	SRS4702163	SRP194222	Myotis myotis	51298	1	2.4	Amalga_RdRp	6.38e-17	70	120 / 125	1	gi:254728912|gi|254728912|gb|NC_013014.1|_Sclerotinia_sclerotiorum_partitivirus_S_segment_1_complete_genome	taxid:659497|Riboviria|Orthornavirae|Pisuviricota|Duplopiviricetes|Durnavirales|Partitiviridae	2025-08-16
SRR13300771	SRS7922481	SRP299230	Carollia perspicillata	40233	2	0.021	Amalga_RdRp	1.54e-15	100	90 / 90	2	gi:56121875|gi|56121875|gb|NC_006494.1|_Varroa_destructor_virus-1_complete_genome	taxid:232800|Riboviria|Orthornavirae|Pisuviricota|Pisoniviricetes|Picornavirales|Iflaviridae|Iflavirus|Iflavirus aladeformis	2025-08-16
SRR14579892	SRS9011796	SRP320372	Myotis tricolor	233765	5	0.00077	Amalga_RdRp	7.05e-15	39.8	249 / 301	1	gi:1571864439|gi|1571864439|gb|NC_040590.1|_Phalaenopsis_equestris_amalgavirus_1_strain_PeAV1-JZL4566_genomic_sequence	taxid:2069327|Riboviria|Orthornavirae|Pisuviricota|Duplopiviricetes|Durnavirales|Amalgaviridae	2025-08-16
SRR13259260	SRS7887250	SRP298129	Myotis nigricans	153286	1	0.39	Amalga_RdRp	2.66e-14	57.8	135 / 150	1	gi:9627730|gi|9627730|gb|NC_001617.1|_Human_rhinovirus_89_complete_genome	taxid:147711|Riboviria|Orthornavirae|Pisuviricota|Pisoniviricetes|Picornavirales|Picornaviridae|Ensavirinae|Enterovirus|Enterovirus alpharhino	2025-08-15
SRR13364362	SRS7974789	SRP300585	Rhinolophus	49442	96	2.5e-09	Amalga_RdRp	7.13e-12	40	105 / 703	1	gi:20889374|gi|20889374|gb|NC_003874.1|_Zygosaccharomyces_bailii_virus_Z_complete_genome	taxid:114871|Riboviria|Orthornavirae|Pisuviricota|Duplopiviricetes|Durnavirales|Amalgaviridae|Zybavirus|Zybavirus bailii	2025-08-16
SRR13364362	SRS7974789	SRP300585	Rhinolophus	49442	57	1.6e-06	Amalga_RdRp	1.92e-11	38.6	249 / 334	1	gi:1571864448|gi|1571864448|gb|NC_040663.1|_Festuca_pratensis_amalgavirus_1_strain_FpAV1-Laura_genomic_sequence	taxid:2069324|Riboviria|Orthornavirae|Pisuviricota|Duplopiviricetes|Durnavirales|Amalgaviridae	2025-08-16
SRR8988794	SRS4702163	SRP194222	Myotis myotis	51298	1	1.4	Amalga_RdRp	1.94e-10	61.1	108 / 125	1	gi:1173244452|gi|1173244452|gb|NC_034260.1|_Beauveria_bassiana_polymycovirus_1_RdRp_gene_for_RNA_dependent_RNA_polymerase	taxid:1740646|Riboviria|Riboviria incertae sedis|Polymycoviridae|Polymycovirus|Polymycovirus beauveriae	2025-08-16
SRR546089	SRS304645	SRP011912	Chiroptera	9397	2	7.3	Amalga_RdRp	2.94e-10	89.3	84 / 85	1	gi:1132371824|gi|1132371824|gb|NC_033194.1|_Sanxia_water_strider_virus_8_strain_SXSSP2580_hypothetical_protein_gene_complete_cds	taxid:1923407|	2025-08-16
SRR546089	SRS304645	SRP011912	Chiroptera	9397	1	0.67	Amalga_RdRp	3.69e-10	80.8	78 / 82	1	gi:731978898|gi|731978898|gb|NC_025890.1|_Tortoise_picornavirus_strain_14-04_complete_genome	taxid:1578826|Riboviria|Orthornavirae|Pisuviricota|Pisoniviricetes|Picornavirales|Picornaviridae|Caphthovirinae|Torchivirus|Torchivirus atorpi	2025-08-16
SRR15911214	SRS10178426	SRP337349	Rhinolophus sinicus	89399	1	0.036	Amalga_RdRp	1.79e-09	87.5	120 / 120	1	gi:345461093|gi|345461093|gb|NC_015934.1|_Bat_picornavirus_3_complete_genome	taxid:1074865|Riboviria|Orthornavirae|Pisuviricota|Pisoniviricetes|Picornavirales|Picornaviridae	2025-08-16
SRR12001234	SRS6829651	SRP267007	Chiroptera	9397	2	6.2	Amalga_RdRp	1.95e-09	44.9	147 / 155	1	gi:188572144|gi|188572144|gb|NC_010705.1|_Ceratocystis_polonica_partitivirus_segment_1_complete_genome	taxid:235434|Riboviria|Orthornavirae|Pisuviricota|Duplopiviricetes|Durnavirales|Partitiviridae|Betapartitivirus|Betapartitivirus ceratocystis	2025-08-16
SRR28553492	SRS20934520	SRP499701	Barbastella barbastellus	59449	2	4.6e-07	Amalga_RdRp	2.46e-09	40.8	147 / 150	1	gi:1215835435|gi|1215835435|gb|NC_035189.1|_Antonospora_locustae_virus_1_ORF1/ORF2_fusion_protein_and_ORF1p_genes_complete_cds	taxid:1872708|Riboviria|Orthornavirae|Pisuviricota|Duplopiviricetes|Durnavirales|Amalgaviridae	2025-08-16
SRR9703483	SRS5112460	SRP215219	Macrotus waterhousii	124750	1	0.72	Amalga_RdRp	1.12e-07	70.8	72 / 75	1	gi:757345242|gi|757345242|gb|NC_026470.1|_African_bat_icavirus_A_isolate_PREDICT-06105_complete_genome	taxid:2870348|Riboviria|Orthornavirae|Pisuviricota|Pisoniviricetes|Picornavirales|Picornaviridae|Caphthovirinae|Mischivirus|Mischivirus cica	2025-08-16
SRR546089	SRS304645	SRP011912	Chiroptera	9397	8	0.14	Amalga_RdRp	2.16e-07	69	87 / 107	1	gi:1464306998|gi|1464306998|gb|NC_038318.1|_Mouse_Mosavirus_strain_Mosa.M-7_polyprotein_gene_complete_cds	taxid:1074428|Riboviria|Orthornavirae|Pisuviricota|Pisoniviricetes|Picornavirales|Picornaviridae|Caphthovirinae|Mosavirus|Mosavirus acanmo	2025-08-16
SRR13787015	SRS8321947	SRP308281	Rhinolophus sinicus	89399	2	4.8e-07	Amalga_RdRp	2.48e-07	43.6	117 / 158	1	gi:1571847638|gi|1571847638|gb|NC_040846.1|_Ustilaginoidea_virens_nonsegmented_virus_2_isolate_GZ-2_fusion_protein_hypothetical_protein_and_RNA-dependent_RNA_polymerase_genes_complete_cds	taxid:2305465|Riboviria|dsRNA viruses	2025-08-16
SRR11526513	SRS6464107	SRP256006	Molossus molossus	27622	11	0.0027	Amalga_RdRp	1.01e-06	43.3	90 / 210	1	gi:1132370830|gi|1132370830|gb|NC_032924.1|_Hubei_toti-like_virus_16_strain_spider123775_hypothetical_protein_1_hypothetical_protein_2_and_hypothetical_protein_3_genes_complete_cds	taxid:1923304|	2025-08-16
SRR14579892	SRS9011796	SRP320372	Myotis tricolor	233765	8	3.8e-07	Amalga_RdRp	1.14e-06	42.6	141 / 192	1	gi:1132370655|gi|1132370655|gb|NC_032864.1|_Wenling_crustacean_virus_4_strain_WLJQ79834_hypothetical_protein_gene_complete_cds	taxid:1923487|	2025-08-16
SRR28553481	SRS20934531	SRP499701	Barbastella barbastellus	59449	1	1.6	Amalga_RdRp	3.38e-05	60.7	84 / 150	1	gi:1132371233|gi|1132371233|gb|NC_033050.1|_Hubei_picorna-like_virus_5_strain_WHBL70549_hypothetical_protein_1_and_hypothetical_protein_2_genes_complete_cds	taxid:1923131|	2025-08-16
SRR6793297	SRS3008474	SRP133692	Myotis lucifugus	59463	1	0.00041	Amalga_RdRp	3.38e-05	63.6	66 / 126	1	gi:1571864445|gi|1571864445|gb|NC_040593.1|_Erigeron_breviscapus_amalgavirus_2_strain_EbAV2-SMMU_genomic_sequence	taxid:2069323|Riboviria|Orthornavirae|Pisuviricota|Duplopiviricetes|Durnavirales|Amalgaviridae	2025-08-16
SRR13364364	SRS7974789	SRP300585	Rhinolophus	49442	1	0.00011	Amalga_RdRp	8.06e-05	32.6	129 / 150	1	gi:1215835435|gi|1215835435|gb|NC_035189.1|_Antonospora_locustae_virus_1_ORF1/ORF2_fusion_protein_and_ORF1p_genes_complete_cds	taxid:1872708|Riboviria|Orthornavirae|Pisuviricota|Duplopiviricetes|Durnavirales|Amalgaviridae	2025-08-16
SRR13245535	SRS7875254	SRP297751	Pteronotus parnellii	59476	12	1.2e-06	Ambi_RdRp	2.37e-38	85.9	213 / 271	2	gi:0|SRR8051561;NODE_467_length_4838_cov_16.704114		2025-08-16
SRR8988821	SRS4702163	SRP194222	Myotis myotis	51298	2	0.00015	Ambi_RdRp	5.15e-32	81.8	198 / 200	1	gi:0|SRR9995131;NODE_724_length_4404_cov_716.744432		2025-08-16
SRR28553492	SRS20934520	SRP499701	Barbastella barbastellus	59449	1	1.1e-17	Ambi_RdRp	4.63e-29	93.9	147 / 150	1	gi:0|SRR9995131;NODE_724_length_4404_cov_716.744432		2025-08-16
SRR8988762	SRS4702163	SRP194222	Myotis myotis	51298	2	2.1e-10	Ambi_RdRp	5.93e-27	88.2	153 / 154	1	gi:0|SRR9995131;NODE_724_length_4404_cov_716.744432		2025-08-16
SRR13245535	SRS7875254	SRP297751	Pteronotus parnellii	59476	1	0.00021	Ambi_RdRp	1.94e-26	90	150 / 151	1	gi:0|SRR11364893;NODE_1620_length_4839_cov_8.863674		2025-08-16
SRR8988794	SRS4702163	SRP194222	Myotis myotis	51298	2	4e-09	Ambi_RdRp	1.46e-25	95.7	138 / 142	1	gi:0|SRR9995131;NODE_724_length_4404_cov_716.744432		2025-08-16
SRR14579823	SRS9011866	SRP320372	Rhinolophus eloquens	519038	1	1.1e-13	Ambi_RdRp	3.96e-23	79.6	147 / 151	1	gi:0|SRR5237178;NODE_165_length_4357_cov_25.434076		2025-08-16
SRR14579823	SRS9011866	SRP320372	Rhinolophus eloquens	519038	1	2e-12	Ambi_RdRp	8.75e-21	75	144 / 151	1	gi:0|SRR11364890;NODE_1226_length_4359_cov_9.827610		2025-08-16
SRR8988826	SRS4702163	SRP194222	Myotis myotis	51298	1	3.2e-10	Ambi_RdRp	1.41e-18	82.5	120 / 125	1	gi:0|SRR7072204;NODE_279_length_4392_cov_5.232924		2025-08-16
SRR23991165	SRS17161944	SRP429737	Myotis myotis	51298	1	0.00012	Ambi_RdRp	2.48e-13	100	75 / 75	1	gi:0|SRR9995131;NODE_724_length_4404_cov_716.744432		2025-08-16
SRR14995785	SRS9336585	SRP326152	Eonycteris spelaea	58065	7	7.1	Ambi_RdRp	3.96e-11	100	87 / 151	1	gi:0|Harmonia_protonidovirus_3		2025-08-16
SRR8859524	SRS4592604	SRP191091	Pteropus alecto	9402	1	5.6	Ambi_RdRp	4.29e-08	100	57 / 151	1	gi:0|Harmonia_protonidovirus_3		2025-08-16
SRR27278056	SRS19923438	SRP478796	Eidolon helvum	77214	1	7.8	Ambi_RdRp	2.02e-06	44.2	129 / 150	1	gi:0|SRR7533630;NODE_104_length_4818_cov_153.780190		2025-08-16
SRR14579834	SRS9011855	SRP320372	Miniopterus natalensis	291302	414	2.5e-16	Astro-Poty_RdRp	2.17e-168	83	903 / 905	2	gi:1694996478|gi|1694996478|gb|NC_043102.1|_Mamastrovirus_18_isolate_AFCD337_polyprotein_1AB_and_polyprotein_1a_genes_cds;_and_capsid_protein_precursor_gene_complete_cds	taxid:1239582|Riboviria|Orthornavirae|Pisuviricota|Stelpaviricetes|Stellavirales|Astroviridae|Mamastrovirus|Mamastrovirus pusilli	2025-08-16
SRR14579839	SRS9011850	SRP320372	Miniopterus natalensis	291302	288	1.5e-16	Astro-Poty_RdRp	1.36e-166	87.3	906 / 911	1	gi:1694996478|gi|1694996478|gb|NC_043102.1|_Mamastrovirus_18_isolate_AFCD337_polyprotein_1AB_and_polyprotein_1a_genes_cds;_and_capsid_protein_precursor_gene_complete_cds	taxid:1239582|Riboviria|Orthornavirae|Pisuviricota|Stelpaviricetes|Stellavirales|Astroviridae|Mamastrovirus|Mamastrovirus pusilli	2025-08-16
SRR14579891	SRS9011797	SRP320372	Myotis tricolor	233765	57	2e-16	Astro-Poty_RdRp	5.18e-159	72.3	900 / 901	1	gi:1694996488|gi|1694996488|gb|NC_043103.1|_Bat_astrovirus_Tm/Guangxi/LD38/2007_non-structural_polyprotein_1AB_(pol)_gene_cds;_and_capsid_protein_precursor_(ORF2)_gene_complete_cds	taxid:627576|Riboviria|Orthornavirae|Pisuviricota|Stelpaviricetes|Stellavirales|Astroviridae|Mamastrovirus|Mamastrovirus guangxiense	2025-08-16
SRR14579828	SRS9011861	SRP320372	Rhinolophus eloquens	519038	228	4.1e-16	Astro-Poty_RdRp	7.17e-159	74.4	900 / 906	4	gi:1694996478|gi|1694996478|gb|NC_043102.1|_Mamastrovirus_18_isolate_AFCD337_polyprotein_1AB_and_polyprotein_1a_genes_cds;_and_capsid_protein_precursor_gene_complete_cds	taxid:1239582|Riboviria|Orthornavirae|Pisuviricota|Stelpaviricetes|Stellavirales|Astroviridae|Mamastrovirus|Mamastrovirus pusilli	2025-08-16
SRR10083340	SRS5360098	SRP220898	Myotis lucifugus	59463	123	6.6e-14	Astro-Poty_RdRp	1.13e-156	73.1	891 / 892	1	gi:1694996488|gi|1694996488|gb|NC_043103.1|_Bat_astrovirus_Tm/Guangxi/LD38/2007_non-structural_polyprotein_1AB_(pol)_gene_cds;_and_capsid_protein_precursor_(ORF2)_gene_complete_cds	taxid:627576|Riboviria|Orthornavirae|Pisuviricota|Stelpaviricetes|Stellavirales|Astroviridae|Mamastrovirus|Mamastrovirus guangxiense	2025-08-16
SRR14579848	SRS9011841	SRP320372	Miniopterus africanus	441364	111	2.1e-16	Astro-Poty_RdRp	8.19e-152	90	771 / 775	6	gi:1694996478|gi|1694996478|gb|NC_043102.1|_Mamastrovirus_18_isolate_AFCD337_polyprotein_1AB_and_polyprotein_1a_genes_cds;_and_capsid_protein_precursor_gene_complete_cds	taxid:1239582|Riboviria|Orthornavirae|Pisuviricota|Stelpaviricetes|Stellavirales|Astroviridae|Mamastrovirus|Mamastrovirus pusilli	2025-08-15
SRR14579828	SRS9011861	SRP320372	Rhinolophus eloquens	519038	363	6.7e-17	Astro-Poty_RdRp	3.85e-151	71.2	918 / 918	1	gi:1694996488|gi|1694996488|gb|NC_043103.1|_Bat_astrovirus_Tm/Guangxi/LD38/2007_non-structural_polyprotein_1AB_(pol)_gene_cds;_and_capsid_protein_precursor_(ORF2)_gene_complete_cds	taxid:627576|Riboviria|Orthornavirae|Pisuviricota|Stelpaviricetes|Stellavirales|Astroviridae|Mamastrovirus|Mamastrovirus guangxiense	2025-08-16
SRR13259280	SRS7887230	SRP298129	Mesophylla macconnelli	148094	74	4.8e-14	Astro-Poty_RdRp	7.65e-140	70.3	888 / 896	1	gi:345462124|gi|345462124|gb|NC_015935.1|_Mouse_astrovirus_M-52/USA/2008_complete_genome	taxid:1074210|Riboviria|Orthornavirae|Pisuviricota|Stelpaviricetes|Stellavirales|Astroviridae	2025-08-16
SRR13364362	SRS7974789	SRP300585	Rhinolophus	49442	408	2.4e-14	Astro-Poty_RdRp	5.53e-136	72.3	891 / 891	1	gi:1694996452|gi|1694996452|gb|NC_043100.1|_Bat_astrovirus_Tm/Guangxi/LD77/2007_non-structural_polyprotein_1AB_(pol)_gene_cds;_and_capsid_protein_precursor_(ORF2)_gene_complete_cds	taxid:627585|Riboviria|Orthornavirae|Pisuviricota|Stelpaviricetes|Stellavirales|Astroviridae|Mamastrovirus|Mamastrovirus taphozoi	2025-08-16
SRR14579835	SRS9011854	SRP320372	Miniopterus natalensis	291302	29	1.1e-13	Astro-Poty_RdRp	1.45e-120	93.1	645 / 648	2	gi:1694996478|gi|1694996478|gb|NC_043102.1|_Mamastrovirus_18_isolate_AFCD337_polyprotein_1AB_and_polyprotein_1a_genes_cds;_and_capsid_protein_precursor_gene_complete_cds	taxid:1239582|Riboviria|Orthornavirae|Pisuviricota|Stelpaviricetes|Stellavirales|Astroviridae|Mamastrovirus|Mamastrovirus pusilli	2025-08-16
SRR14579853	SRS9011837	SRP320372	Miniopterus africanus	441364	114	1.7e-15	Astro-Poty_RdRp	1.39e-119	88	663 / 666	3	gi:1694996478|gi|1694996478|gb|NC_043102.1|_Mamastrovirus_18_isolate_AFCD337_polyprotein_1AB_and_polyprotein_1a_genes_cds;_and_capsid_protein_precursor_gene_complete_cds	taxid:1239582|Riboviria|Orthornavirae|Pisuviricota|Stelpaviricetes|Stellavirales|Astroviridae|Mamastrovirus|Mamastrovirus pusilli	2025-08-16
SRR13364362	SRS7974789	SRP300585	Rhinolophus	49442	259	1e-14	Astro-Poty_RdRp	3.72e-116	89.3	639 / 641	3	gi:1694996478|gi|1694996478|gb|NC_043102.1|_Mamastrovirus_18_isolate_AFCD337_polyprotein_1AB_and_polyprotein_1a_genes_cds;_and_capsid_protein_precursor_gene_complete_cds	taxid:1239582|Riboviria|Orthornavirae|Pisuviricota|Stelpaviricetes|Stellavirales|Astroviridae|Mamastrovirus|Mamastrovirus pusilli	2025-08-16
SRR14579826	SRS9011863	SRP320372	Rhinolophus eloquens	519038	54	5.7e-13	Astro-Poty_RdRp	1.8e-115	82.8	630 / 634	1	gi:1694996478|gi|1694996478|gb|NC_043102.1|_Mamastrovirus_18_isolate_AFCD337_polyprotein_1AB_and_polyprotein_1a_genes_cds;_and_capsid_protein_precursor_gene_complete_cds	taxid:1239582|Riboviria|Orthornavirae|Pisuviricota|Stelpaviricetes|Stellavirales|Astroviridae|Mamastrovirus|Mamastrovirus pusilli	2025-08-16
SRR14579850	SRS9011838	SRP320372	Miniopterus africanus	441364	90	1.6e-15	Astro-Poty_RdRp	4.21e-110	85.7	618 / 621	2	gi:1694996478|gi|1694996478|gb|NC_043102.1|_Mamastrovirus_18_isolate_AFCD337_polyprotein_1AB_and_polyprotein_1a_genes_cds;_and_capsid_protein_precursor_gene_complete_cds	taxid:1239582|Riboviria|Orthornavirae|Pisuviricota|Stelpaviricetes|Stellavirales|Astroviridae|Mamastrovirus|Mamastrovirus pusilli	2025-08-16
SRR14579851	SRS9011839	SRP320372	Miniopterus africanus	441364	37	1.7e-15	Astro-Poty_RdRp	7.94e-110	79.1	618 / 621	1	gi:1694996488|gi|1694996488|gb|NC_043103.1|_Bat_astrovirus_Tm/Guangxi/LD38/2007_non-structural_polyprotein_1AB_(pol)_gene_cds;_and_capsid_protein_precursor_(ORF2)_gene_complete_cds	taxid:627576|Riboviria|Orthornavirae|Pisuviricota|Stelpaviricetes|Stellavirales|Astroviridae|Mamastrovirus|Mamastrovirus guangxiense	2025-08-16
SRR6796935	SRS3011514	SRP133721	Taphozous melanopogon	187003	10	8.4e-16	Astro-Poty_RdRp	5.3e-105	91.5	480 / 485	2	gi:1694996488|gi|1694996488|gb|NC_043103.1|_Bat_astrovirus_Tm/Guangxi/LD38/2007_non-structural_polyprotein_1AB_(pol)_gene_cds;_and_capsid_protein_precursor_(ORF2)_gene_complete_cds	taxid:627576|Riboviria|Orthornavirae|Pisuviricota|Stelpaviricetes|Stellavirales|Astroviridae|Mamastrovirus|Mamastrovirus guangxiense	2025-08-16
SRR13364364	SRS7974789	SRP300585	Rhinolophus	49442	120	8.4e-15	Astro-Poty_RdRp	1.3e-104	87.8	585 / 592	2	gi:1694996478|gi|1694996478|gb|NC_043102.1|_Mamastrovirus_18_isolate_AFCD337_polyprotein_1AB_and_polyprotein_1a_genes_cds;_and_capsid_protein_precursor_gene_complete_cds	taxid:1239582|Riboviria|Orthornavirae|Pisuviricota|Stelpaviricetes|Stellavirales|Astroviridae|Mamastrovirus|Mamastrovirus pusilli	2025-08-16
SRR13259280	SRS7887230	SRP298129	Mesophylla macconnelli	148094	26	1e-14	Astro-Poty_RdRp	6.35e-102	65.9	669 / 670	1	gi:1694996452|gi|1694996452|gb|NC_043100.1|_Bat_astrovirus_Tm/Guangxi/LD77/2007_non-structural_polyprotein_1AB_(pol)_gene_cds;_and_capsid_protein_precursor_(ORF2)_gene_complete_cds	taxid:627585|Riboviria|Orthornavirae|Pisuviricota|Stelpaviricetes|Stellavirales|Astroviridae|Mamastrovirus|Mamastrovirus taphozoi	2025-08-16
SRR13364364	SRS7974789	SRP300585	Rhinolophus	49442	28	1.6e-13	Astro-Poty_RdRp	9.24e-99	70.3	648 / 657	1	gi:1694996452|gi|1694996452|gb|NC_043100.1|_Bat_astrovirus_Tm/Guangxi/LD77/2007_non-structural_polyprotein_1AB_(pol)_gene_cds;_and_capsid_protein_precursor_(ORF2)_gene_complete_cds	taxid:627585|Riboviria|Orthornavirae|Pisuviricota|Stelpaviricetes|Stellavirales|Astroviridae|Mamastrovirus|Mamastrovirus taphozoi	2025-08-16
SRR14579836	SRS9011853	SRP320372	Miniopterus natalensis	291302	17	4.5e-14	Astro-Poty_RdRp	3.4e-97	88.2	468 / 574	1	gi:1694996478|gi|1694996478|gb|NC_043102.1|_Mamastrovirus_18_isolate_AFCD337_polyprotein_1AB_and_polyprotein_1a_genes_cds;_and_capsid_protein_precursor_gene_complete_cds	taxid:1239582|Riboviria|Orthornavirae|Pisuviricota|Stelpaviricetes|Stellavirales|Astroviridae|Mamastrovirus|Mamastrovirus pusilli	2025-08-16
SRR31710342	SRS23531728	SRP498538	Eptesicus fuscus	29078	71	7.8e-14	Astro-Poty_RdRp	1.06e-93	74.2	558 / 610	1	gi:1694996488|gi|1694996488|gb|NC_043103.1|_Bat_astrovirus_Tm/Guangxi/LD38/2007_non-structural_polyprotein_1AB_(pol)_gene_cds;_and_capsid_protein_precursor_(ORF2)_gene_complete_cds	taxid:627576|Riboviria|Orthornavirae|Pisuviricota|Stelpaviricetes|Stellavirales|Astroviridae|Mamastrovirus|Mamastrovirus guangxiense	2025-08-16
SRR14579847	SRS9011842	SRP320372	Miniopterus africanus	441364	9	1.8e-13	Astro-Poty_RdRp	3.63e-85	84.6	456 / 462	1	gi:1694996478|gi|1694996478|gb|NC_043102.1|_Mamastrovirus_18_isolate_AFCD337_polyprotein_1AB_and_polyprotein_1a_genes_cds;_and_capsid_protein_precursor_gene_complete_cds	taxid:1239582|Riboviria|Orthornavirae|Pisuviricota|Stelpaviricetes|Stellavirales|Astroviridae|Mamastrovirus|Mamastrovirus pusilli	2025-08-16
SRR14579826	SRS9011863	SRP320372	Rhinolophus eloquens	519038	25	7.7e-16	Astro-Poty_RdRp	1.84e-81	78.6	447 / 450	2	gi:1694996488|gi|1694996488|gb|NC_043103.1|_Bat_astrovirus_Tm/Guangxi/LD38/2007_non-structural_polyprotein_1AB_(pol)_gene_cds;_and_capsid_protein_precursor_(ORF2)_gene_complete_cds	taxid:627576|Riboviria|Orthornavirae|Pisuviricota|Stelpaviricetes|Stellavirales|Astroviridae|Mamastrovirus|Mamastrovirus guangxiense	2025-08-16
SRR14579846	SRS9011843	SRP320372	Miniopterus africanus	441364	244	2.1e-14	Astro-Poty_RdRp	1.78e-76	92	459 / 465	3	gi:1694996478|gi|1694996478|gb|NC_043102.1|_Mamastrovirus_18_isolate_AFCD337_polyprotein_1AB_and_polyprotein_1a_genes_cds;_and_capsid_protein_precursor_gene_complete_cds	taxid:1239582|Riboviria|Orthornavirae|Pisuviricota|Stelpaviricetes|Stellavirales|Astroviridae|Mamastrovirus|Mamastrovirus pusilli	2025-08-16
SRR14579876	SRS9011813	SRP320372	Miniopterus natalensis	291302	38	4.5e-13	Astro-Poty_RdRp	6.1e-72	90	360 / 362	2	gi:1694996478|gi|1694996478|gb|NC_043102.1|_Mamastrovirus_18_isolate_AFCD337_polyprotein_1AB_and_polyprotein_1a_genes_cds;_and_capsid_protein_precursor_gene_complete_cds	taxid:1239582|Riboviria|Orthornavirae|Pisuviricota|Stelpaviricetes|Stellavirales|Astroviridae|Mamastrovirus|Mamastrovirus pusilli	2025-08-16
SRR5676382	SRS2278346	SRP109026	Myotis lucifugus	59463	28	4.1e-15	Astro-Poty_RdRp	3.91e-71	78.7	432 / 436	1	gi:1694996488|gi|1694996488|gb|NC_043103.1|_Bat_astrovirus_Tm/Guangxi/LD38/2007_non-structural_polyprotein_1AB_(pol)_gene_cds;_and_capsid_protein_precursor_(ORF2)_gene_complete_cds	taxid:627576|Riboviria|Orthornavirae|Pisuviricota|Stelpaviricetes|Stellavirales|Astroviridae|Mamastrovirus|Mamastrovirus guangxiense	2025-08-16
SRR14579849	SRS9011840	SRP320372	Miniopterus africanus	441364	51	1.2e-11	Astro-Poty_RdRp	3.15e-68	84.1	354 / 356	3	gi:1694996478|gi|1694996478|gb|NC_043102.1|_Mamastrovirus_18_isolate_AFCD337_polyprotein_1AB_and_polyprotein_1a_genes_cds;_and_capsid_protein_precursor_gene_complete_cds	taxid:1239582|Riboviria|Orthornavirae|Pisuviricota|Stelpaviricetes|Stellavirales|Astroviridae|Mamastrovirus|Mamastrovirus pusilli	2025-08-16
SRR5676395	SRS2278333	SRP109026	Myotis lucifugus	59463	23	5.8e-13	Astro-Poty_RdRp	6.34e-68	70.8	462 / 465	3	gi:1694996478|gi|1694996478|gb|NC_043102.1|_Mamastrovirus_18_isolate_AFCD337_polyprotein_1AB_and_polyprotein_1a_genes_cds;_and_capsid_protein_precursor_gene_complete_cds	taxid:1239582|Riboviria|Orthornavirae|Pisuviricota|Stelpaviricetes|Stellavirales|Astroviridae|Mamastrovirus|Mamastrovirus pusilli	2025-08-16
SRR14579896	SRS9011799	SRP320372	Myotis tricolor	233765	6	2.4e-13	Astro-Poty_RdRp	1.54e-67	66.7	441 / 443	1	gi:1694996488|gi|1694996488|gb|NC_043103.1|_Bat_astrovirus_Tm/Guangxi/LD38/2007_non-structural_polyprotein_1AB_(pol)_gene_cds;_and_capsid_protein_precursor_(ORF2)_gene_complete_cds	taxid:627576|Riboviria|Orthornavirae|Pisuviricota|Stelpaviricetes|Stellavirales|Astroviridae|Mamastrovirus|Mamastrovirus guangxiense	2025-08-16
SRR14579812	SRS9011877	SRP320372	Rhinolophus landeri	519039	15	3.5e-14	Astro-Poty_RdRp	2.21e-66	88	372 / 388	1	gi:1694996488|gi|1694996488|gb|NC_043103.1|_Bat_astrovirus_Tm/Guangxi/LD38/2007_non-structural_polyprotein_1AB_(pol)_gene_cds;_and_capsid_protein_precursor_(ORF2)_gene_complete_cds	taxid:627576|Riboviria|Orthornavirae|Pisuviricota|Stelpaviricetes|Stellavirales|Astroviridae|Mamastrovirus|Mamastrovirus guangxiense	2025-08-16
SRR14579851	SRS9011839	SRP320372	Miniopterus africanus	441364	26	9.7e-15	Astro-Poty_RdRp	9.55e-65	90	270 / 401	3	gi:1694996478|gi|1694996478|gb|NC_043102.1|_Mamastrovirus_18_isolate_AFCD337_polyprotein_1AB_and_polyprotein_1a_genes_cds;_and_capsid_protein_precursor_gene_complete_cds	taxid:1239582|Riboviria|Orthornavirae|Pisuviricota|Stelpaviricetes|Stellavirales|Astroviridae|Mamastrovirus|Mamastrovirus pusilli	2025-08-16
SRR14579846	SRS9011843	SRP320372	Miniopterus africanus	441364	58	7.9e-16	Astro-Poty_RdRp	1.89e-59	88	330 / 333	4	gi:1694996488|gi|1694996488|gb|NC_043103.1|_Bat_astrovirus_Tm/Guangxi/LD38/2007_non-structural_polyprotein_1AB_(pol)_gene_cds;_and_capsid_protein_precursor_(ORF2)_gene_complete_cds	taxid:627576|Riboviria|Orthornavirae|Pisuviricota|Stelpaviricetes|Stellavirales|Astroviridae|Mamastrovirus|Mamastrovirus guangxiense	2025-08-16
SRR14579808	SRS9011881	SRP320372	Rhinolophus landeri	519039	28	5e-15	Astro-Poty_RdRp	9.87e-56	91.2	330 / 330	1	gi:1694996488|gi|1694996488|gb|NC_043103.1|_Bat_astrovirus_Tm/Guangxi/LD38/2007_non-structural_polyprotein_1AB_(pol)_gene_cds;_and_capsid_protein_precursor_(ORF2)_gene_complete_cds	taxid:627576|Riboviria|Orthornavirae|Pisuviricota|Stelpaviricetes|Stellavirales|Astroviridae|Mamastrovirus|Mamastrovirus guangxiense	2025-08-16
SRR13364364	SRS7974789	SRP300585	Rhinolophus	49442	12	1.3e-11	Astro-Poty_RdRp	2.48e-52	98.8	246 / 256	2	gi:1694996444|gi|1694996444|gb|NC_043099.1|_Mamastrovirus_14_isolate_AFCD57_polyprotein_1AB_gene_cds;_and_capsid_protein_precursor_gene_complete_cds	taxid:1239578|Riboviria|Orthornavirae|Pisuviricota|Stelpaviricetes|Stellavirales|Astroviridae|Mamastrovirus|Mamastrovirus miniopteri	2025-08-16
SRR14579839	SRS9011850	SRP320372	Miniopterus natalensis	291302	8	7.5e-12	Astro-Poty_RdRp	4.44e-52	92.3	291 / 298	1	gi:1694996488|gi|1694996488|gb|NC_043103.1|_Bat_astrovirus_Tm/Guangxi/LD38/2007_non-structural_polyprotein_1AB_(pol)_gene_cds;_and_capsid_protein_precursor_(ORF2)_gene_complete_cds	taxid:627576|Riboviria|Orthornavirae|Pisuviricota|Stelpaviricetes|Stellavirales|Astroviridae|Mamastrovirus|Mamastrovirus guangxiense	2025-08-16
SRR10083334	SRS5360104	SRP220898	Myotis lucifugus	59463	13	1.5e-13	Astro-Poty_RdRp	4.83e-50	80	285 / 285	1	gi:1694996488|gi|1694996488|gb|NC_043103.1|_Bat_astrovirus_Tm/Guangxi/LD38/2007_non-structural_polyprotein_1AB_(pol)_gene_cds;_and_capsid_protein_precursor_(ORF2)_gene_complete_cds	taxid:627576|Riboviria|Orthornavirae|Pisuviricota|Stelpaviricetes|Stellavirales|Astroviridae|Mamastrovirus|Mamastrovirus guangxiense	2025-08-16
SRR14579894	SRS9011794	SRP320372	Myotis tricolor	233765	7	1.2e-15	Astro-Poty_RdRp	2.24e-47	82.4	255 / 255	1	gi:1694996488|gi|1694996488|gb|NC_043103.1|_Bat_astrovirus_Tm/Guangxi/LD38/2007_non-structural_polyprotein_1AB_(pol)_gene_cds;_and_capsid_protein_precursor_(ORF2)_gene_complete_cds	taxid:627576|Riboviria|Orthornavirae|Pisuviricota|Stelpaviricetes|Stellavirales|Astroviridae|Mamastrovirus|Mamastrovirus guangxiense	2025-08-16
SRR14579832	SRS9011857	SRP320372	Miniopterus natalensis	291302	10	1.9e-15	Astro-Poty_RdRp	4.93e-46	85.7	285 / 287	2	gi:1694996478|gi|1694996478|gb|NC_043102.1|_Mamastrovirus_18_isolate_AFCD337_polyprotein_1AB_and_polyprotein_1a_genes_cds;_and_capsid_protein_precursor_gene_complete_cds	taxid:1239582|Riboviria|Orthornavirae|Pisuviricota|Stelpaviricetes|Stellavirales|Astroviridae|Mamastrovirus|Mamastrovirus pusilli	2025-08-16
SRR28553495	SRS20934517	SRP499701	Barbastella barbastellus	59449	4	4.1e-11	Astro-Poty_RdRp	1.36e-45	79.5	249 / 249	2	gi:1694996488|gi|1694996488|gb|NC_043103.1|_Bat_astrovirus_Tm/Guangxi/LD38/2007_non-structural_polyprotein_1AB_(pol)_gene_cds;_and_capsid_protein_precursor_(ORF2)_gene_complete_cds	taxid:627576|Riboviria|Orthornavirae|Pisuviricota|Stelpaviricetes|Stellavirales|Astroviridae|Mamastrovirus|Mamastrovirus guangxiense	2025-08-16
SRR14579852	SRS9011836	SRP320372	Miniopterus africanus	441364	9	9.4e-05	Astro-Poty_RdRp	8.64e-44	80.7	249 / 255	1	gi:1694996478|gi|1694996478|gb|NC_043102.1|_Mamastrovirus_18_isolate_AFCD337_polyprotein_1AB_and_polyprotein_1a_genes_cds;_and_capsid_protein_precursor_gene_complete_cds	taxid:1239582|Riboviria|Orthornavirae|Pisuviricota|Stelpaviricetes|Stellavirales|Astroviridae|Mamastrovirus|Mamastrovirus pusilli	2025-08-16
SRR10083334	SRS5360104	SRP220898	Myotis lucifugus	59463	4	7.6e-12	Astro-Poty_RdRp	2.13e-43	81.7	246 / 247	1	gi:1694996478|gi|1694996478|gb|NC_043102.1|_Mamastrovirus_18_isolate_AFCD337_polyprotein_1AB_and_polyprotein_1a_genes_cds;_and_capsid_protein_precursor_gene_complete_cds	taxid:1239582|Riboviria|Orthornavirae|Pisuviricota|Stelpaviricetes|Stellavirales|Astroviridae|Mamastrovirus|Mamastrovirus pusilli	2025-08-16
SRR14579876	SRS9011813	SRP320372	Miniopterus natalensis	291302	4	2.9e-13	Astro-Poty_RdRp	1.19e-41	82.9	228 / 231	2	gi:1694996488|gi|1694996488|gb|NC_043103.1|_Bat_astrovirus_Tm/Guangxi/LD38/2007_non-structural_polyprotein_1AB_(pol)_gene_cds;_and_capsid_protein_precursor_(ORF2)_gene_complete_cds	taxid:627576|Riboviria|Orthornavirae|Pisuviricota|Stelpaviricetes|Stellavirales|Astroviridae|Mamastrovirus|Mamastrovirus guangxiense	2025-08-16
SRR14579837	SRS9011852	SRP320372	Miniopterus natalensis	291302	8	1.8e-06	Astro-Poty_RdRp	4.25e-41	90	231 / 232	2	gi:1694996478|gi|1694996478|gb|NC_043102.1|_Mamastrovirus_18_isolate_AFCD337_polyprotein_1AB_and_polyprotein_1a_genes_cds;_and_capsid_protein_precursor_gene_complete_cds	taxid:1239582|Riboviria|Orthornavirae|Pisuviricota|Stelpaviricetes|Stellavirales|Astroviridae|Mamastrovirus|Mamastrovirus pusilli	2025-08-16
SRR14579856	SRS9011833	SRP320372	Miniopterus africanus	441364	7	2e-13	Astro-Poty_RdRp	1.58e-38	88	243 / 245	1	gi:1694996478|gi|1694996478|gb|NC_043102.1|_Mamastrovirus_18_isolate_AFCD337_polyprotein_1AB_and_polyprotein_1a_genes_cds;_and_capsid_protein_precursor_gene_complete_cds	taxid:1239582|Riboviria|Orthornavirae|Pisuviricota|Stelpaviricetes|Stellavirales|Astroviridae|Mamastrovirus|Mamastrovirus pusilli	2025-08-16
SRR1916839	SRS873618	SRP055976	Myotis lucifugus	59463	11	1.4e-06	Astro-Poty_RdRp	5.19e-37	85.1	222 / 223	1	gi:1694996488|gi|1694996488|gb|NC_043103.1|_Bat_astrovirus_Tm/Guangxi/LD38/2007_non-structural_polyprotein_1AB_(pol)_gene_cds;_and_capsid_protein_precursor_(ORF2)_gene_complete_cds	taxid:627576|Riboviria|Orthornavirae|Pisuviricota|Stelpaviricetes|Stellavirales|Astroviridae|Mamastrovirus|Mamastrovirus guangxiense	2025-08-16
SRR14579848	SRS9011841	SRP320372	Miniopterus africanus	441364	8	2.3e-06	Astro-Poty_RdRp	9.19e-37	78.6	210 / 213	2	gi:1694996488|gi|1694996488|gb|NC_043103.1|_Bat_astrovirus_Tm/Guangxi/LD38/2007_non-structural_polyprotein_1AB_(pol)_gene_cds;_and_capsid_protein_precursor_(ORF2)_gene_complete_cds	taxid:627576|Riboviria|Orthornavirae|Pisuviricota|Stelpaviricetes|Stellavirales|Astroviridae|Mamastrovirus|Mamastrovirus guangxiense	2025-08-15
SRR5676395	SRS2278333	SRP109026	Myotis lucifugus	59463	10	5.4e-15	Astro-Poty_RdRp	8.03e-36	90.1	237 / 244	1	gi:1694996488|gi|1694996488|gb|NC_043103.1|_Bat_astrovirus_Tm/Guangxi/LD38/2007_non-structural_polyprotein_1AB_(pol)_gene_cds;_and_capsid_protein_precursor_(ORF2)_gene_complete_cds	taxid:627576|Riboviria|Orthornavirae|Pisuviricota|Stelpaviricetes|Stellavirales|Astroviridae|Mamastrovirus|Mamastrovirus guangxiense	2025-08-16
SRR13259275	SRS7887235	SRP298129	Mesophylla macconnelli	148094	2	0.00093	Astro-Poty_RdRp	1.1e-35	67.1	246 / 247	1	gi:1694996444|gi|1694996444|gb|NC_043099.1|_Mamastrovirus_14_isolate_AFCD57_polyprotein_1AB_gene_cds;_and_capsid_protein_precursor_gene_complete_cds	taxid:1239578|Riboviria|Orthornavirae|Pisuviricota|Stelpaviricetes|Stellavirales|Astroviridae|Mamastrovirus|Mamastrovirus miniopteri	2025-08-16
SRR1916839	SRS873618	SRP055976	Myotis lucifugus	59463	8	2.6e-07	Astro-Poty_RdRp	2.42e-34	79.1	201 / 204	1	gi:1694996478|gi|1694996478|gb|NC_043102.1|_Mamastrovirus_18_isolate_AFCD337_polyprotein_1AB_and_polyprotein_1a_genes_cds;_and_capsid_protein_precursor_gene_complete_cds	taxid:1239582|Riboviria|Orthornavirae|Pisuviricota|Stelpaviricetes|Stellavirales|Astroviridae|Mamastrovirus|Mamastrovirus pusilli	2025-08-16
SRR10512845	SRS5706373	SRP231237	Myotis lucifugus	59463	63	0.00038	Astro-Poty_RdRp	3.91e-32	88	180 / 264	2	gi:1694996488|gi|1694996488|gb|NC_043103.1|_Bat_astrovirus_Tm/Guangxi/LD38/2007_non-structural_polyprotein_1AB_(pol)_gene_cds;_and_capsid_protein_precursor_(ORF2)_gene_complete_cds	taxid:627576|Riboviria|Orthornavirae|Pisuviricota|Stelpaviricetes|Stellavirales|Astroviridae|Mamastrovirus|Mamastrovirus guangxiense	2025-08-16
SRR10083351	SRS5360087	SRP220898	Myotis lucifugus	59463	4	2.7e-12	Astro-Poty_RdRp	7e-32	84.7	177 / 177	2	gi:1694996488|gi|1694996488|gb|NC_043103.1|_Bat_astrovirus_Tm/Guangxi/LD38/2007_non-structural_polyprotein_1AB_(pol)_gene_cds;_and_capsid_protein_precursor_(ORF2)_gene_complete_cds	taxid:627576|Riboviria|Orthornavirae|Pisuviricota|Stelpaviricetes|Stellavirales|Astroviridae|Mamastrovirus|Mamastrovirus guangxiense	2025-08-16
SRR27777911	SRS20296444	SRP486666	Rhinolophus affinis	59477	2	5.2e-07	Astro-Poty_RdRp	7.36e-32	74.6	201 / 205	1	gi:1694996488|gi|1694996488|gb|NC_043103.1|_Bat_astrovirus_Tm/Guangxi/LD38/2007_non-structural_polyprotein_1AB_(pol)_gene_cds;_and_capsid_protein_precursor_(ORF2)_gene_complete_cds	taxid:627576|Riboviria|Orthornavirae|Pisuviricota|Stelpaviricetes|Stellavirales|Astroviridae|Mamastrovirus|Mamastrovirus guangxiense	2025-08-16
SRR14579808	SRS9011881	SRP320372	Rhinolophus landeri	519039	5	3.9e-05	Astro-Poty_RdRp	1.1e-31	66	237 / 243	1	gi:262166845|gi|262166845|gb|NC_013443.1|_HMO_Astrovirus_A_complete_genome	taxid:682382|Riboviria|Orthornavirae|Pisuviricota|Stelpaviricetes|Stellavirales|Astroviridae|Mamastrovirus	2025-08-16
SRR14579894	SRS9011794	SRP320372	Myotis tricolor	233765	2	2e-11	Astro-Poty_RdRp	6.82e-31	72.5	207 / 216	1	gi:1694996478|gi|1694996478|gb|NC_043102.1|_Mamastrovirus_18_isolate_AFCD337_polyprotein_1AB_and_polyprotein_1a_genes_cds;_and_capsid_protein_precursor_gene_complete_cds	taxid:1239582|Riboviria|Orthornavirae|Pisuviricota|Stelpaviricetes|Stellavirales|Astroviridae|Mamastrovirus|Mamastrovirus pusilli	2025-08-16
SRR546089	SRS304645	SRP011912	Chiroptera	9397	59	6.5e-05	Astro-Poty_RdRp	9.38e-31	96	171 / 177	2	gi:1694996488|gi|1694996488|gb|NC_043103.1|_Bat_astrovirus_Tm/Guangxi/LD38/2007_non-structural_polyprotein_1AB_(pol)_gene_cds;_and_capsid_protein_precursor_(ORF2)_gene_complete_cds	taxid:627576|Riboviria|Orthornavirae|Pisuviricota|Stelpaviricetes|Stellavirales|Astroviridae|Mamastrovirus|Mamastrovirus guangxiense	2025-08-16
SRR13364364	SRS7974789	SRP300585	Rhinolophus	49442	17	1.4e-14	Astro-Poty_RdRp	1.18e-30	91.8	225 / 225	2	gi:1694996488|gi|1694996488|gb|NC_043103.1|_Bat_astrovirus_Tm/Guangxi/LD38/2007_non-structural_polyprotein_1AB_(pol)_gene_cds;_and_capsid_protein_precursor_(ORF2)_gene_complete_cds	taxid:627576|Riboviria|Orthornavirae|Pisuviricota|Stelpaviricetes|Stellavirales|Astroviridae|Mamastrovirus|Mamastrovirus guangxiense	2025-08-16
SRR14579840	SRS9011849	SRP320372	Miniopterus natalensis	291302	4	5.7e-14	Astro-Poty_RdRp	1.89e-29	81.5	162 / 168	2	gi:1694996478|gi|1694996478|gb|NC_043102.1|_Mamastrovirus_18_isolate_AFCD337_polyprotein_1AB_and_polyprotein_1a_genes_cds;_and_capsid_protein_precursor_gene_complete_cds	taxid:1239582|Riboviria|Orthornavirae|Pisuviricota|Stelpaviricetes|Stellavirales|Astroviridae|Mamastrovirus|Mamastrovirus pusilli	2025-08-16
SRR13364362	SRS7974789	SRP300585	Rhinolophus	49442	32	1.2e-13	Astro-Poty_RdRp	1.08e-28	88.9	225 / 229	3	gi:1694996488|gi|1694996488|gb|NC_043103.1|_Bat_astrovirus_Tm/Guangxi/LD38/2007_non-structural_polyprotein_1AB_(pol)_gene_cds;_and_capsid_protein_precursor_(ORF2)_gene_complete_cds	taxid:627576|Riboviria|Orthornavirae|Pisuviricota|Stelpaviricetes|Stellavirales|Astroviridae|Mamastrovirus|Mamastrovirus guangxiense	2025-08-16
SRR6793301	SRS3008484	SRP133692	Myotis lucifugus	59463	2	0.042	Astro-Poty_RdRp	1.16e-28	80	180 / 184	1	gi:1694996444|gi|1694996444|gb|NC_043099.1|_Mamastrovirus_14_isolate_AFCD57_polyprotein_1AB_gene_cds;_and_capsid_protein_precursor_gene_complete_cds	taxid:1239578|Riboviria|Orthornavirae|Pisuviricota|Stelpaviricetes|Stellavirales|Astroviridae|Mamastrovirus|Mamastrovirus miniopteri	2025-08-16
SRR10512846	SRS5706372	SRP231237	Myotis lucifugus	59463	18	0.00014	Astro-Poty_RdRp	1.75e-28	87	162 / 165	1	gi:1694996488|gi|1694996488|gb|NC_043103.1|_Bat_astrovirus_Tm/Guangxi/LD38/2007_non-structural_polyprotein_1AB_(pol)_gene_cds;_and_capsid_protein_precursor_(ORF2)_gene_complete_cds	taxid:627576|Riboviria|Orthornavirae|Pisuviricota|Stelpaviricetes|Stellavirales|Astroviridae|Mamastrovirus|Mamastrovirus guangxiense	2025-08-16
SRR28553495	SRS20934517	SRP499701	Barbastella barbastellus	59449	2	0.00029	Astro-Poty_RdRp	2.62e-28	63.4	213 / 222	1	gi:9635572|gi|9635572|gb|NC_002469.1|_Ovine_astrovirus_complete_genome	taxid:1239577|Riboviria|Orthornavirae|Pisuviricota|Stelpaviricetes|Stellavirales|Astroviridae|Mamastrovirus|Mamastrovirus ovis	2025-08-16
SRR14579853	SRS9011837	SRP320372	Miniopterus africanus	441364	11	3.7e-14	Astro-Poty_RdRp	9.62e-28	89.8	222 / 226	1	gi:1694996488|gi|1694996488|gb|NC_043103.1|_Bat_astrovirus_Tm/Guangxi/LD38/2007_non-structural_polyprotein_1AB_(pol)_gene_cds;_and_capsid_protein_precursor_(ORF2)_gene_complete_cds	taxid:627576|Riboviria|Orthornavirae|Pisuviricota|Stelpaviricetes|Stellavirales|Astroviridae|Mamastrovirus|Mamastrovirus guangxiense	2025-08-16
SRR14579850	SRS9011838	SRP320372	Miniopterus africanus	441364	6	2.6e-13	Astro-Poty_RdRp	6.47e-27	85.7	174 / 175	1	gi:1694996488|gi|1694996488|gb|NC_043103.1|_Bat_astrovirus_Tm/Guangxi/LD38/2007_non-structural_polyprotein_1AB_(pol)_gene_cds;_and_capsid_protein_precursor_(ORF2)_gene_complete_cds	taxid:627576|Riboviria|Orthornavirae|Pisuviricota|Stelpaviricetes|Stellavirales|Astroviridae|Mamastrovirus|Mamastrovirus guangxiense	2025-08-16
SRR14579834	SRS9011855	SRP320372	Miniopterus natalensis	291302	1	1.9e-13	Astro-Poty_RdRp	1.94e-26	85.7	147 / 151	1	gi:1694996488|gi|1694996488|gb|NC_043103.1|_Bat_astrovirus_Tm/Guangxi/LD38/2007_non-structural_polyprotein_1AB_(pol)_gene_cds;_and_capsid_protein_precursor_(ORF2)_gene_complete_cds	taxid:627576|Riboviria|Orthornavirae|Pisuviricota|Stelpaviricetes|Stellavirales|Astroviridae|Mamastrovirus|Mamastrovirus guangxiense	2025-08-16
SRR14579852	SRS9011836	SRP320372	Miniopterus africanus	441364	3	1.5e-12	Astro-Poty_RdRp	2.66e-26	87.5	147 / 150	1	gi:1694996488|gi|1694996488|gb|NC_043103.1|_Bat_astrovirus_Tm/Guangxi/LD38/2007_non-structural_polyprotein_1AB_(pol)_gene_cds;_and_capsid_protein_precursor_(ORF2)_gene_complete_cds	taxid:627576|Riboviria|Orthornavirae|Pisuviricota|Stelpaviricetes|Stellavirales|Astroviridae|Mamastrovirus|Mamastrovirus guangxiense	2025-08-16
SRR14579899	SRS9011791	SRP320372	Hipposideros caffer	302402	1	6.3e-12	Astro-Poty_RdRp	3.65e-26	87.8	147 / 151	1	gi:1694996488|gi|1694996488|gb|NC_043103.1|_Bat_astrovirus_Tm/Guangxi/LD38/2007_non-structural_polyprotein_1AB_(pol)_gene_cds;_and_capsid_protein_precursor_(ORF2)_gene_complete_cds	taxid:627576|Riboviria|Orthornavirae|Pisuviricota|Stelpaviricetes|Stellavirales|Astroviridae|Mamastrovirus|Mamastrovirus guangxiense	2025-08-16
SRR14579806	SRS9011882	SRP320372	Rhinolophus landeri	519039	3	0.0065	Astro-Poty_RdRp	3.97e-26	68.3	180 / 218	1	gi:1694996414|gi|1694996414|gb|NC_043096.1|_Bottlenose_dolphin_astrovirus_1_RNA-dependent_RNA_polymerase_gene_cds;_and_capsid_protein_gene_complete_cds	taxid:645425|Riboviria|Orthornavirae|Pisuviricota|Stelpaviricetes|Stellavirales|Astroviridae|Mamastrovirus|Mamastrovirus tursiopis	2025-08-15
SRR13259275	SRS7887235	SRP298129	Mesophylla macconnelli	148094	2	1.4e-10	Astro-Poty_RdRp	4.99e-26	75	168 / 246	1	gi:1694996452|gi|1694996452|gb|NC_043100.1|_Bat_astrovirus_Tm/Guangxi/LD77/2007_non-structural_polyprotein_1AB_(pol)_gene_cds;_and_capsid_protein_precursor_(ORF2)_gene_complete_cds	taxid:627585|Riboviria|Orthornavirae|Pisuviricota|Stelpaviricetes|Stellavirales|Astroviridae|Mamastrovirus|Mamastrovirus taphozoi	2025-08-16
SRR14579849	SRS9011840	SRP320372	Miniopterus africanus	441364	2	1e-11	Astro-Poty_RdRp	9.48e-26	86	150 / 151	1	gi:1694996488|gi|1694996488|gb|NC_043103.1|_Bat_astrovirus_Tm/Guangxi/LD38/2007_non-structural_polyprotein_1AB_(pol)_gene_cds;_and_capsid_protein_precursor_(ORF2)_gene_complete_cds	taxid:627576|Riboviria|Orthornavirae|Pisuviricota|Stelpaviricetes|Stellavirales|Astroviridae|Mamastrovirus|Mamastrovirus guangxiense	2025-08-16
SRR14579828	SRS9011861	SRP320372	Rhinolophus eloquens	519038	2	7.4e-07	Astro-Poty_RdRp	8.68e-25	77.8	162 / 162	1	gi:674269308|gi|674269308|gb|NC_024701.1|_Feline_astrovirus_D1_isolate_FAstV-D1_complete_genome	taxid:1538452|Riboviria|Orthornavirae|Pisuviricota|Stelpaviricetes|Stellavirales|Astroviridae|Mamastrovirus|Mamastrovirus felis	2025-08-16
SRR28553507	SRS20934505	SRP499701	Barbastella barbastellus	59449	1	5.7e-10	Astro-Poty_RdRp	5.88e-24	78	150 / 150	1	gi:1694996488|gi|1694996488|gb|NC_043103.1|_Bat_astrovirus_Tm/Guangxi/LD38/2007_non-structural_polyprotein_1AB_(pol)_gene_cds;_and_capsid_protein_precursor_(ORF2)_gene_complete_cds	taxid:627576|Riboviria|Orthornavirae|Pisuviricota|Stelpaviricetes|Stellavirales|Astroviridae|Mamastrovirus|Mamastrovirus guangxiense	2025-08-16
SRR1916839	SRS873618	SRP055976	Myotis lucifugus	59463	4	0.05	Astro-Poty_RdRp	7.78e-24	75.5	159 / 183	1	gi:1694996414|gi|1694996414|gb|NC_043096.1|_Bottlenose_dolphin_astrovirus_1_RNA-dependent_RNA_polymerase_gene_cds;_and_capsid_protein_gene_complete_cds	taxid:645425|Riboviria|Orthornavirae|Pisuviricota|Stelpaviricetes|Stellavirales|Astroviridae|Mamastrovirus|Mamastrovirus tursiopis	2025-08-16
SRR14579846	SRS9011843	SRP320372	Miniopterus africanus	441364	1	4	Astro-Poty_RdRp	2.1e-23	77.6	147 / 151	1	gi:1694996444|gi|1694996444|gb|NC_043099.1|_Mamastrovirus_14_isolate_AFCD57_polyprotein_1AB_gene_cds;_and_capsid_protein_precursor_gene_complete_cds	taxid:1239578|Riboviria|Orthornavirae|Pisuviricota|Stelpaviricetes|Stellavirales|Astroviridae|Mamastrovirus|Mamastrovirus miniopteri	2025-08-16
SRR14579806	SRS9011882	SRP320372	Rhinolophus landeri	519039	1	1.9e-12	Astro-Poty_RdRp	2.88e-23	85.7	147 / 150	1	gi:1694996488|gi|1694996488|gb|NC_043103.1|_Bat_astrovirus_Tm/Guangxi/LD38/2007_non-structural_polyprotein_1AB_(pol)_gene_cds;_and_capsid_protein_precursor_(ORF2)_gene_complete_cds	taxid:627576|Riboviria|Orthornavirae|Pisuviricota|Stelpaviricetes|Stellavirales|Astroviridae|Mamastrovirus|Mamastrovirus guangxiense	2025-08-15
SRR13364362	SRS7974789	SRP300585	Rhinolophus	49442	2	0.011	Astro-Poty_RdRp	7.19e-23	64.3	168 / 182	1	gi:1694996414|gi|1694996414|gb|NC_043096.1|_Bottlenose_dolphin_astrovirus_1_RNA-dependent_RNA_polymerase_gene_cds;_and_capsid_protein_gene_complete_cds	taxid:645425|Riboviria|Orthornavirae|Pisuviricota|Stelpaviricetes|Stellavirales|Astroviridae|Mamastrovirus|Mamastrovirus tursiopis	2025-08-16
SRR14579856	SRS9011833	SRP320372	Miniopterus africanus	441364	5	1.2e-15	Astro-Poty_RdRp	1.41e-22	78	150 / 151	3	gi:1694996488|gi|1694996488|gb|NC_043103.1|_Bat_astrovirus_Tm/Guangxi/LD38/2007_non-structural_polyprotein_1AB_(pol)_gene_cds;_and_capsid_protein_precursor_(ORF2)_gene_complete_cds	taxid:627576|Riboviria|Orthornavirae|Pisuviricota|Stelpaviricetes|Stellavirales|Astroviridae|Mamastrovirus|Mamastrovirus guangxiense	2025-08-16
SRR1916830	SRS872566	SRP055976	Myotis lucifugus	59463	8	5.6e-08	Astro-Poty_RdRp	2.66e-22	80	147 / 148	1	gi:1694996488|gi|1694996488|gb|NC_043103.1|_Bat_astrovirus_Tm/Guangxi/LD38/2007_non-structural_polyprotein_1AB_(pol)_gene_cds;_and_capsid_protein_precursor_(ORF2)_gene_complete_cds	taxid:627576|Riboviria|Orthornavirae|Pisuviricota|Stelpaviricetes|Stellavirales|Astroviridae|Mamastrovirus|Mamastrovirus guangxiense	2025-08-16
SRR13364362	SRS7974789	SRP300585	Rhinolophus	49442	2	0.0052	Astro-Poty_RdRp	5.17e-22	72.5	153 / 156	1	gi:674269308|gi|674269308|gb|NC_024701.1|_Feline_astrovirus_D1_isolate_FAstV-D1_complete_genome	taxid:1538452|Riboviria|Orthornavirae|Pisuviricota|Stelpaviricetes|Stellavirales|Astroviridae|Mamastrovirus|Mamastrovirus felis	2025-08-16
SRR17406855	SRS11471048	SRP353227	Furipterus horrens	148082	9	8.3e-05	Astro-Poty_RdRp	6.9e-22	88.6	132 / 135	1	gi:1694996488|gi|1694996488|gb|NC_043103.1|_Bat_astrovirus_Tm/Guangxi/LD38/2007_non-structural_polyprotein_1AB_(pol)_gene_cds;_and_capsid_protein_precursor_(ORF2)_gene_complete_cds	taxid:627576|Riboviria|Orthornavirae|Pisuviricota|Stelpaviricetes|Stellavirales|Astroviridae|Mamastrovirus|Mamastrovirus guangxiense	2025-08-16
SRR28553478	SRS20934533	SRP499701	Barbastella barbastellus	59449	1	1e-13	Astro-Poty_RdRp	9.48e-22	79.2	144 / 150	1	gi:1694996488|gi|1694996488|gb|NC_043103.1|_Bat_astrovirus_Tm/Guangxi/LD38/2007_non-structural_polyprotein_1AB_(pol)_gene_cds;_and_capsid_protein_precursor_(ORF2)_gene_complete_cds	taxid:627576|Riboviria|Orthornavirae|Pisuviricota|Stelpaviricetes|Stellavirales|Astroviridae|Mamastrovirus|Mamastrovirus guangxiense	2025-08-16
SRR12145330	SRS6946997	SRP269987	Rhinolophus affinis	59477	2	0.00087	Astro-Poty_RdRp	1.3e-21	69.4	147 / 151	1	gi:1694996414|gi|1694996414|gb|NC_043096.1|_Bottlenose_dolphin_astrovirus_1_RNA-dependent_RNA_polymerase_gene_cds;_and_capsid_protein_gene_complete_cds	taxid:645425|Riboviria|Orthornavirae|Pisuviricota|Stelpaviricetes|Stellavirales|Astroviridae|Mamastrovirus|Mamastrovirus tursiopis	2025-08-16
SRR14579847	SRS9011842	SRP320372	Miniopterus africanus	441364	2	8.4e-10	Astro-Poty_RdRp	1.3e-21	86.7	147 / 151	2	gi:1694996488|gi|1694996488|gb|NC_043103.1|_Bat_astrovirus_Tm/Guangxi/LD38/2007_non-structural_polyprotein_1AB_(pol)_gene_cds;_and_capsid_protein_precursor_(ORF2)_gene_complete_cds	taxid:627576|Riboviria|Orthornavirae|Pisuviricota|Stelpaviricetes|Stellavirales|Astroviridae|Mamastrovirus|Mamastrovirus guangxiense	2025-08-16
SRR13364364	SRS7974789	SRP300585	Rhinolophus	49442	4	0.38	Astro-Poty_RdRp	1.42e-21	70.6	153 / 156	1	gi:1694996461|gi|1694996461|gb|NC_043101.1|_Mamastrovirus_16_isolate_AFCD11_polyprotein_1AB_gene_cds;_and_capsid_protein_precursor_gene_complete_cds	taxid:1239580|Riboviria|Orthornavirae|Pisuviricota|Stelpaviricetes|Stellavirales|Astroviridae|Mamastrovirus|Mamastrovirus pipistrelli	2025-08-16
SRR28553507	SRS20934505	SRP499701	Barbastella barbastellus	59449	1	1.4e-06	Astro-Poty_RdRp	1.79e-21	75.5	147 / 150	1	gi:1694996478|gi|1694996478|gb|NC_043102.1|_Mamastrovirus_18_isolate_AFCD337_polyprotein_1AB_and_polyprotein_1a_genes_cds;_and_capsid_protein_precursor_gene_complete_cds	taxid:1239582|Riboviria|Orthornavirae|Pisuviricota|Stelpaviricetes|Stellavirales|Astroviridae|Mamastrovirus|Mamastrovirus pusilli	2025-08-16
SRR12145331	SRS6946996	SRP269987	Rhinolophus affinis	59477	2	0.0098	Astro-Poty_RdRp	2.68e-21	72	150 / 157	1	gi:1694996488|gi|1694996488|gb|NC_043103.1|_Bat_astrovirus_Tm/Guangxi/LD38/2007_non-structural_polyprotein_1AB_(pol)_gene_cds;_and_capsid_protein_precursor_(ORF2)_gene_complete_cds	taxid:627576|Riboviria|Orthornavirae|Pisuviricota|Stelpaviricetes|Stellavirales|Astroviridae|Mamastrovirus|Mamastrovirus guangxiense	2025-08-16
SRR10083352	SRS5360086	SRP220898	Myotis lucifugus	59463	1	0.099	Astro-Poty_RdRp	4.64e-21	73.5	147 / 150	1	gi:1694996488|gi|1694996488|gb|NC_043103.1|_Bat_astrovirus_Tm/Guangxi/LD38/2007_non-structural_polyprotein_1AB_(pol)_gene_cds;_and_capsid_protein_precursor_(ORF2)_gene_complete_cds	taxid:627576|Riboviria|Orthornavirae|Pisuviricota|Stelpaviricetes|Stellavirales|Astroviridae|Mamastrovirus|Mamastrovirus guangxiense	2025-08-16
SRR10083344	SRS5360094	SRP220898	Myotis myotis	51298	1	0.00033	Astro-Poty_RdRp	6.37e-21	67.3	147 / 150	1	gi:1694996414|gi|1694996414|gb|NC_043096.1|_Bottlenose_dolphin_astrovirus_1_RNA-dependent_RNA_polymerase_gene_cds;_and_capsid_protein_gene_complete_cds	taxid:645425|Riboviria|Orthornavirae|Pisuviricota|Stelpaviricetes|Stellavirales|Astroviridae|Mamastrovirus|Mamastrovirus tursiopis	2025-08-16
SRR27777911	SRS20296444	SRP486666	Rhinolophus affinis	59477	1	3.1e-05	Astro-Poty_RdRp	6.37e-21	72.9	144 / 150	1	gi:1694996478|gi|1694996478|gb|NC_043102.1|_Mamastrovirus_18_isolate_AFCD337_polyprotein_1AB_and_polyprotein_1a_genes_cds;_and_capsid_protein_precursor_gene_complete_cds	taxid:1239582|Riboviria|Orthornavirae|Pisuviricota|Stelpaviricetes|Stellavirales|Astroviridae|Mamastrovirus|Mamastrovirus pusilli	2025-08-16
SRR14579848	SRS9011841	SRP320372	Miniopterus africanus	441364	1	0.00045	Astro-Poty_RdRp	1.65e-20	73.5	147 / 150	1	gi:345462124|gi|345462124|gb|NC_015935.1|_Mouse_astrovirus_M-52/USA/2008_complete_genome	taxid:1074210|Riboviria|Orthornavirae|Pisuviricota|Stelpaviricetes|Stellavirales|Astroviridae	2025-08-15
SRR14579891	SRS9011797	SRP320372	Myotis tricolor	233765	3	1.9e-06	Astro-Poty_RdRp	4e-20	82.8	147 / 150	1	gi:422933787|gi|422933787|gb|NC_019494.1|_Porcine_astrovirus_3_isolate_US-MO123_complete_genome	taxid:1254425|Riboviria|Orthornavirae|Pisuviricota|Stelpaviricetes|Stellavirales|Astroviridae|Mamastrovirus	2025-08-16
SRR14579812	SRS9011877	SRP320372	Rhinolophus landeri	519039	2	1e-07	Astro-Poty_RdRp	5.84e-20	74	150 / 151	1	gi:1694996478|gi|1694996478|gb|NC_043102.1|_Mamastrovirus_18_isolate_AFCD337_polyprotein_1AB_and_polyprotein_1a_genes_cds;_and_capsid_protein_precursor_gene_complete_cds	taxid:1239582|Riboviria|Orthornavirae|Pisuviricota|Stelpaviricetes|Stellavirales|Astroviridae|Mamastrovirus|Mamastrovirus pusilli	2025-08-16
SRR8988745	SRS4702163	SRP194222	Myotis myotis	51298	2	9.8e-06	Astro-Poty_RdRp	8.09e-20	82.5	120 / 134	1	gi:1694996488|gi|1694996488|gb|NC_043103.1|_Bat_astrovirus_Tm/Guangxi/LD38/2007_non-structural_polyprotein_1AB_(pol)_gene_cds;_and_capsid_protein_precursor_(ORF2)_gene_complete_cds	taxid:627576|Riboviria|Orthornavirae|Pisuviricota|Stelpaviricetes|Stellavirales|Astroviridae|Mamastrovirus|Mamastrovirus guangxiense	2025-08-16
SRR13259308	SRS7887202	SRP298129	Carollia perspicillata	40233	1	0.0025	Astro-Poty_RdRp	1.36e-19	67.3	147 / 150	1	gi:1206255388|gi|1206255388|gb|NC_034974.1|_Mamastrovirus_2_isolate_K321_complete_genome	taxid:1239566|Riboviria|Orthornavirae|Pisuviricota|Stelpaviricetes|Stellavirales|Astroviridae|Mamastrovirus|Mamastrovirus felis	2025-08-16
SRR28553495	SRS20934517	SRP499701	Barbastella barbastellus	59449	2	0.0051	Astro-Poty_RdRp	1.41e-19	64.2	159 / 160	1	gi:410428373|gi|410428373|gb|NC_019027.1|_Astrovirus_VA4_isolate_VA4/human/Nepal/s5363_complete_genome	taxid:1247113|Riboviria|Orthornavirae|Pisuviricota|Stelpaviricetes|Stellavirales|Astroviridae	2025-08-16
SRR13259274	SRS7887236	SRP298129	Mesophylla macconnelli	148094	1	0.0026	Astro-Poty_RdRp	2.88e-19	68	150 / 150	1	gi:1694996461|gi|1694996461|gb|NC_043101.1|_Mamastrovirus_16_isolate_AFCD11_polyprotein_1AB_gene_cds;_and_capsid_protein_precursor_gene_complete_cds	taxid:1239580|Riboviria|Orthornavirae|Pisuviricota|Stelpaviricetes|Stellavirales|Astroviridae|Mamastrovirus|Mamastrovirus pipistrelli	2025-08-16
SRR14579828	SRS9011861	SRP320372	Rhinolophus eloquens	519038	2	0.0011	Astro-Poty_RdRp	2.88e-19	67.3	147 / 151	1	gi:1694996414|gi|1694996414|gb|NC_043096.1|_Bottlenose_dolphin_astrovirus_1_RNA-dependent_RNA_polymerase_gene_cds;_and_capsid_protein_gene_complete_cds	taxid:645425|Riboviria|Orthornavirae|Pisuviricota|Stelpaviricetes|Stellavirales|Astroviridae|Mamastrovirus|Mamastrovirus tursiopis	2025-08-16
SRR14883738					1	3.5e-07	Astro-Poty_RdRp	3.03e-19	80.4	138 / 150	1	gi:1694996488|gi|1694996488|gb|NC_043103.1|_Bat_astrovirus_Tm/Guangxi/LD38/2007_non-structural_polyprotein_1AB_(pol)_gene_cds;_and_capsid_protein_precursor_(ORF2)_gene_complete_cds	taxid:627576|Riboviria|Orthornavirae|Pisuviricota|Stelpaviricetes|Stellavirales|Astroviridae|Mamastrovirus|Mamastrovirus guangxiense	2025-08-15
SRR13364364	SRS7974789	SRP300585	Rhinolophus	49442	1	6e-06	Astro-Poty_RdRp	3.9e-19	66	150 / 150	1	gi:28867239|gi|28867239|gb|NC_004579.1|_Mink_astrovirus_complete_genome	taxid:1239574|Riboviria|Orthornavirae|Pisuviricota|Stelpaviricetes|Stellavirales|Astroviridae|Mamastrovirus|Mamastrovirus mustelae	2025-08-16
SRR14579812	SRS9011877	SRP320372	Rhinolophus landeri	519039	1	0.00012	Astro-Poty_RdRp	7.47e-19	68.9	135 / 150	1	gi:1694996414|gi|1694996414|gb|NC_043096.1|_Bottlenose_dolphin_astrovirus_1_RNA-dependent_RNA_polymerase_gene_cds;_and_capsid_protein_gene_complete_cds	taxid:645425|Riboviria|Orthornavirae|Pisuviricota|Stelpaviricetes|Stellavirales|Astroviridae|Mamastrovirus|Mamastrovirus tursiopis	2025-08-16
SRR10083344	SRS5360094	SRP220898	Myotis myotis	51298	2	2.4	Astro-Poty_RdRp	1.94e-18	63.3	147 / 150	1	gi:422933787|gi|422933787|gb|NC_019494.1|_Porcine_astrovirus_3_isolate_US-MO123_complete_genome	taxid:1254425|Riboviria|Orthornavirae|Pisuviricota|Stelpaviricetes|Stellavirales|Astroviridae|Mamastrovirus	2025-08-16
SRR6793293	SRS3008478	SRP133692	Myotis lucifugus	59463	1	2.1e-09	Astro-Poty_RdRp	2.45e-18	80.5	123 / 126	1	gi:667714408|gi|667714408|gb|NC_024498.1|_Bovine_astrovirus_CH13_complete_genome	taxid:1522059|Riboviria|Orthornavirae|Pisuviricota|Stelpaviricetes|Stellavirales|Astroviridae	2025-08-16
SRR14579812	SRS9011877	SRP320372	Rhinolophus landeri	519039	2	1.9	Astro-Poty_RdRp	2.66e-18	65.3	147 / 149	1	gi:422933787|gi|422933787|gb|NC_019494.1|_Porcine_astrovirus_3_isolate_US-MO123_complete_genome	taxid:1254425|Riboviria|Orthornavirae|Pisuviricota|Stelpaviricetes|Stellavirales|Astroviridae|Mamastrovirus	2025-08-16
SRR546089	SRS304645	SRP011912	Chiroptera	9397	28	0.00028	Astro-Poty_RdRp	2.66e-18	100	126 / 131	1	gi:1694996478|gi|1694996478|gb|NC_043102.1|_Mamastrovirus_18_isolate_AFCD337_polyprotein_1AB_and_polyprotein_1a_genes_cds;_and_capsid_protein_precursor_gene_complete_cds	taxid:1239582|Riboviria|Orthornavirae|Pisuviricota|Stelpaviricetes|Stellavirales|Astroviridae|Mamastrovirus|Mamastrovirus pusilli	2025-08-16
SRR1916830	SRS872566	SRP055976	Myotis lucifugus	59463	2	0.051	Astro-Poty_RdRp	6.91e-18	73.2	123 / 125	1	gi:589892860|gi|589892860|gb|NC_023629.1|_Bovine_astrovirus_B76/HK_complete_genome	taxid:1027248|Riboviria|Orthornavirae|Pisuviricota|Stelpaviricetes|Stellavirales|Astroviridae|Mamastrovirus	2025-08-16
SRR14579853	SRS9011837	SRP320372	Miniopterus africanus	441364	6	8.8e-05	Astro-Poty_RdRp	1.79e-17	80	132 / 147	1	gi:591398024|gi|591398024|gb|NC_023675.1|_Porcine_astrovirus_4_strain_35/USA_complete_genome	taxid:1105379|Riboviria|Orthornavirae|Pisuviricota|Stelpaviricetes|Stellavirales|Astroviridae|Mamastrovirus	2025-08-16
SRR14579876	SRS9011813	SRP320372	Miniopterus natalensis	291302	2	5.6e-15	Astro-Poty_RdRp	2.48e-17	63.8	174 / 183	1	gi:255357299|gi|255357299|gb|NC_013060.1|_Astrovirus_VA1_complete_genome	taxid:645687|Riboviria|Orthornavirae|Pisuviricota|Stelpaviricetes|Stellavirales|Astroviridae|Mamastrovirus|Mamastrovirus virginiaense	2025-08-16
SRR14579852	SRS9011836	SRP320372	Miniopterus africanus	441364	1	0.0019	Astro-Poty_RdRp	5.89e-17	68.8	144 / 147	1	gi:1694996424|gi|1694996424|gb|NC_043097.1|_Mamastrovirus_11_RNA-dependent_RNA_polymerase_gene_cds;_and_capsid_protein_gene_complete_cds	taxid:1239575|Riboviria|Orthornavirae|Pisuviricota|Stelpaviricetes|Stellavirales|Astroviridae|Mamastrovirus|Mamastrovirus californiani	2025-08-16
SRR10083352	SRS5360086	SRP220898	Myotis lucifugus	59463	1	0.029	Astro-Poty_RdRp	6.38e-17	72.1	129 / 132	1	gi:1694996478|gi|1694996478|gb|NC_043102.1|_Mamastrovirus_18_isolate_AFCD337_polyprotein_1AB_and_polyprotein_1a_genes_cds;_and_capsid_protein_precursor_gene_complete_cds	taxid:1239582|Riboviria|Orthornavirae|Pisuviricota|Stelpaviricetes|Stellavirales|Astroviridae|Mamastrovirus|Mamastrovirus pusilli	2025-08-16
SRR6793292	SRS3008479	SRP133692	Myotis lucifugus	59463	1	3.4	Astro-Poty_RdRp	8.1e-16	75.6	123 / 126	1	gi:1694996444|gi|1694996444|gb|NC_043099.1|_Mamastrovirus_14_isolate_AFCD57_polyprotein_1AB_gene_cds;_and_capsid_protein_precursor_gene_complete_cds	taxid:1239578|Riboviria|Orthornavirae|Pisuviricota|Stelpaviricetes|Stellavirales|Astroviridae|Mamastrovirus|Mamastrovirus miniopteri	2025-08-16
SRR1916830	SRS872566	SRP055976	Myotis lucifugus	59463	1	0.014	Astro-Poty_RdRp	1.28e-15	81.8	99 / 101	1	gi:1694996478|gi|1694996478|gb|NC_043102.1|_Mamastrovirus_18_isolate_AFCD337_polyprotein_1AB_and_polyprotein_1a_genes_cds;_and_capsid_protein_precursor_gene_complete_cds	taxid:1239582|Riboviria|Orthornavirae|Pisuviricota|Stelpaviricetes|Stellavirales|Astroviridae|Mamastrovirus|Mamastrovirus pusilli	2025-08-16
SRR17406855	SRS11471048	SRP353227	Furipterus horrens	148082	3	0.014	Astro-Poty_RdRp	1.53e-15	83.8	111 / 112	1	gi:1694996478|gi|1694996478|gb|NC_043102.1|_Mamastrovirus_18_isolate_AFCD337_polyprotein_1AB_and_polyprotein_1a_genes_cds;_and_capsid_protein_precursor_gene_complete_cds	taxid:1239582|Riboviria|Orthornavirae|Pisuviricota|Stelpaviricetes|Stellavirales|Astroviridae|Mamastrovirus|Mamastrovirus pusilli	2025-08-16
SRR13364362	SRS7974789	SRP300585	Rhinolophus	49442	1	0.0028	Astro-Poty_RdRp	5.83e-15	63.8	141 / 150	1	gi:1694996444|gi|1694996444|gb|NC_043099.1|_Mamastrovirus_14_isolate_AFCD57_polyprotein_1AB_gene_cds;_and_capsid_protein_precursor_gene_complete_cds	taxid:1239578|Riboviria|Orthornavirae|Pisuviricota|Stelpaviricetes|Stellavirales|Astroviridae|Mamastrovirus|Mamastrovirus miniopteri	2025-08-16
SRR1916834	SRS868489	SRP055976	Myotis lucifugus	59463	1	9.2	Astro-Poty_RdRp	3.68e-14	75.8	99 / 101	1	gi:589892860|gi|589892860|gb|NC_023629.1|_Bovine_astrovirus_B76/HK_complete_genome	taxid:1027248|Riboviria|Orthornavirae|Pisuviricota|Stelpaviricetes|Stellavirales|Astroviridae|Mamastrovirus	2025-08-16
SRR14579832	SRS9011857	SRP320372	Miniopterus natalensis	291302	1	1.2e-07	Astro-Poty_RdRp	1.3e-13	76	150 / 150	1	gi:1694996488|gi|1694996488|gb|NC_043103.1|_Bat_astrovirus_Tm/Guangxi/LD38/2007_non-structural_polyprotein_1AB_(pol)_gene_cds;_and_capsid_protein_precursor_(ORF2)_gene_complete_cds	taxid:627576|Riboviria|Orthornavirae|Pisuviricota|Stelpaviricetes|Stellavirales|Astroviridae|Mamastrovirus|Mamastrovirus guangxiense	2025-08-16
SRR14579846	SRS9011843	SRP320372	Miniopterus africanus	441364	5	4e-06	Astro-Poty_RdRp	2.25e-13	76.5	102 / 150	1	gi:1694996461|gi|1694996461|gb|NC_043101.1|_Mamastrovirus_16_isolate_AFCD11_polyprotein_1AB_gene_cds;_and_capsid_protein_precursor_gene_complete_cds	taxid:1239580|Riboviria|Orthornavirae|Pisuviricota|Stelpaviricetes|Stellavirales|Astroviridae|Mamastrovirus|Mamastrovirus pipistrelli	2025-08-16
SRR8988745	SRS4702163	SRP194222	Myotis myotis	51298	2	3.2e-06	Astro-Poty_RdRp	1.79e-12	71	93 / 132	1	gi:345462124|gi|345462124|gb|NC_015935.1|_Mouse_astrovirus_M-52/USA/2008_complete_genome	taxid:1074210|Riboviria|Orthornavirae|Pisuviricota|Stelpaviricetes|Stellavirales|Astroviridae	2025-08-16
SRR14579828	SRS9011861	SRP320372	Rhinolophus eloquens	519038	2	0.015	Astro-Poty_RdRp	1.11e-11	67.6	102 / 149	1	gi:918020140|gi|918020140|gb|NC_027711.1|_Dromedary_astrovirus_isolate_DcAstV-274_complete_genome	taxid:1662272|Riboviria|Orthornavirae|Pisuviricota|Stelpaviricetes|Stellavirales|Astroviridae|Mamastrovirus	2025-08-16
SRR13364364	SRS7974789	SRP300585	Rhinolophus	49442	1	0.00093	Astro-Poty_RdRp	5.44e-11	70.5	132 / 150	1	gi:1694996414|gi|1694996414|gb|NC_043096.1|_Bottlenose_dolphin_astrovirus_1_RNA-dependent_RNA_polymerase_gene_cds;_and_capsid_protein_gene_complete_cds	taxid:645425|Riboviria|Orthornavirae|Pisuviricota|Stelpaviricetes|Stellavirales|Astroviridae|Mamastrovirus|Mamastrovirus tursiopis	2025-08-16
SRR13364364	SRS7974789	SRP300585	Rhinolophus	49442	2	1.3e-05	Astro-Poty_RdRp	7.47e-11	77.6	147 / 150	1	gi:410428373|gi|410428373|gb|NC_019027.1|_Astrovirus_VA4_isolate_VA4/human/Nepal/s5363_complete_genome	taxid:1247113|Riboviria|Orthornavirae|Pisuviricota|Stelpaviricetes|Stellavirales|Astroviridae	2025-08-16
SRR10512845	SRS5706373	SRP231237	Myotis lucifugus	59463	1	7.8e-05	Astro-Poty_RdRp	1.06e-10	96	75 / 76	1	gi:1694996452|gi|1694996452|gb|NC_043100.1|_Bat_astrovirus_Tm/Guangxi/LD77/2007_non-structural_polyprotein_1AB_(pol)_gene_cds;_and_capsid_protein_precursor_(ORF2)_gene_complete_cds	taxid:627585|Riboviria|Orthornavirae|Pisuviricota|Stelpaviricetes|Stellavirales|Astroviridae|Mamastrovirus|Mamastrovirus taphozoi	2025-08-16
SRR10512845	SRS5706373	SRP231237	Myotis lucifugus	59463	6	0.14	Astro-Poty_RdRp	1.95e-10	74.2	93 / 96	1	gi:410428374|gi|410428374|gb|NC_019028.1|_Astrovirus_MLB3_isolate_MLB3/human/Vellore/26564/2004_complete_genome	taxid:1247114|Riboviria|Orthornavirae|Pisuviricota|Stelpaviricetes|Stellavirales|Astroviridae	2025-08-16
SRR14579808	SRS9011881	SRP320372	Rhinolophus landeri	519039	2	3.3e-11	Astro-Poty_RdRp	2.66e-10	77.1	144 / 151	1	gi:700074631|gi|700074631|gb|NC_025346.1|_Rabbit_astrovirus_TN/2208/2010_complete_genome	taxid:1161132|Riboviria|Orthornavirae|Pisuviricota|Stelpaviricetes|Stellavirales|Astroviridae|Mamastrovirus	2025-08-16
SRR1515273	SRS660453	SRP044348	Myotis laniger	452654	1	0.39	Astro-Poty_RdRp	3.68e-10	65.6	96 / 99	1	gi:345462124|gi|345462124|gb|NC_015935.1|_Mouse_astrovirus_M-52/USA/2008_complete_genome	taxid:1074210|Riboviria|Orthornavirae|Pisuviricota|Stelpaviricetes|Stellavirales|Astroviridae	2025-08-16
SRR327705	SRS255744	SRP007670	Carollia brevicauda	138695	1	0.0078	Astro-Poty_RdRp	3.69e-10	80.8	78 / 80	1	gi:9635572|gi|9635572|gb|NC_002469.1|_Ovine_astrovirus_complete_genome	taxid:1239577|Riboviria|Orthornavirae|Pisuviricota|Stelpaviricetes|Stellavirales|Astroviridae|Mamastrovirus|Mamastrovirus ovis	2025-08-15
SRR17406856	SRS11471047	SRP353227	Furipterus horrens	148082	2	0.00017	Astro-Poty_RdRp	4.2e-10	92	75 / 76	2	gi:1694996488|gi|1694996488|gb|NC_043103.1|_Bat_astrovirus_Tm/Guangxi/LD38/2007_non-structural_polyprotein_1AB_(pol)_gene_cds;_and_capsid_protein_precursor_(ORF2)_gene_complete_cds	taxid:627576|Riboviria|Orthornavirae|Pisuviricota|Stelpaviricetes|Stellavirales|Astroviridae|Mamastrovirus|Mamastrovirus guangxiense	2025-08-16
SRR546089	SRS304645	SRP011912	Chiroptera	9397	1	1.3	Astro-Poty_RdRp	9.57e-10	80.8	78 / 82	1	gi:1694996433|gi|1694996433|gb|NC_043098.1|_Bat_astrovirus_Tm/Guangxi/LD71/2007_non-structural_polyprotein_1AB_(pol)_gene_cds;_and_capsid_protein_precursor_(ORF2)_gene_complete_cds	taxid:627584|Riboviria|Orthornavirae|Pisuviricota|Stelpaviricetes|Stellavirales|Astroviridae|Mamastrovirus|Mamastrovirus vespertilionis	2025-08-16
SRR10512807	SRS5706411	SRP231237	Myotis lucifugus	59463	1	0.0055	Astro-Poty_RdRp	1.1e-09	96	75 / 76	1	gi:1694996478|gi|1694996478|gb|NC_043102.1|_Mamastrovirus_18_isolate_AFCD337_polyprotein_1AB_and_polyprotein_1a_genes_cds;_and_capsid_protein_precursor_gene_complete_cds	taxid:1239582|Riboviria|Orthornavirae|Pisuviricota|Stelpaviricetes|Stellavirales|Astroviridae|Mamastrovirus|Mamastrovirus pusilli	2025-08-16
SRR17406858	SRS11471045	SRP353227	Furipterus horrens	148082	1	0.017	Astro-Poty_RdRp	2.46e-09	92	75 / 76	1	gi:380035083|gi|380035083|gb|NC_016155.1|_Astrovirus_MLB2_complete_genome	taxid:683172|Riboviria|Orthornavirae|Pisuviricota|Stelpaviricetes|Stellavirales|Astroviridae	2025-08-15
SRR10512846	SRS5706372	SRP231237	Myotis lucifugus	59463	2	0.14	Astro-Poty_RdRp	2.48e-09	72.4	87 / 88	1	gi:209902360|gi|209902360|gb|NC_011400.1|_Astrovirus_MLB1_complete_genome	taxid:568715|Riboviria|Orthornavirae|Pisuviricota|Stelpaviricetes|Stellavirales|Astroviridae|Mamastrovirus|Mamastrovirus melbournense	2025-08-16
SRR17406858	SRS11471045	SRP353227	Furipterus horrens	148082	1	1.3	Astro-Poty_RdRp	2.16e-08	87.5	72 / 75	1	gi:1694996488|gi|1694996488|gb|NC_043103.1|_Bat_astrovirus_Tm/Guangxi/LD38/2007_non-structural_polyprotein_1AB_(pol)_gene_cds;_and_capsid_protein_precursor_(ORF2)_gene_complete_cds	taxid:627576|Riboviria|Orthornavirae|Pisuviricota|Stelpaviricetes|Stellavirales|Astroviridae|Mamastrovirus|Mamastrovirus guangxiense	2025-08-15
SRR17406858	SRS11471045	SRP353227	Furipterus horrens	148082	1	1.2	Astro-Poty_RdRp	2.29e-08	84	75 / 76	1	gi:255357299|gi|255357299|gb|NC_013060.1|_Astrovirus_VA1_complete_genome	taxid:645687|Riboviria|Orthornavirae|Pisuviricota|Stelpaviricetes|Stellavirales|Astroviridae|Mamastrovirus|Mamastrovirus virginiaense	2025-08-15
SRR546089	SRS304645	SRP011912	Chiroptera	9397	2	3	Astro-Poty_RdRp	2.29e-08	71.4	84 / 86	1	gi:9635572|gi|9635572|gb|NC_002469.1|_Ovine_astrovirus_complete_genome	taxid:1239577|Riboviria|Orthornavirae|Pisuviricota|Stelpaviricetes|Stellavirales|Astroviridae|Mamastrovirus|Mamastrovirus ovis	2025-08-16
SRR546089	SRS304645	SRP011912	Chiroptera	9397	1	2.6	Astro-Poty_RdRp	2.29e-08	73.1	78 / 82	1	gi:591398020|gi|591398020|gb|NC_023674.1|_Porcine_astrovirus_2_strain_43/USA_complete_genome	taxid:1105378|Riboviria|Orthornavirae|Pisuviricota|Stelpaviricetes|Stellavirales|Astroviridae|Mamastrovirus	2025-08-16
SRR327706	SRS255744	SRP007670	Carollia brevicauda	138695	1	4.4	Astro-Poty_RdRp	4.33e-08	72	75 / 80	1	gi:1694996478|gi|1694996478|gb|NC_043102.1|_Mamastrovirus_18_isolate_AFCD337_polyprotein_1AB_and_polyprotein_1a_genes_cds;_and_capsid_protein_precursor_gene_complete_cds	taxid:1239582|Riboviria|Orthornavirae|Pisuviricota|Stelpaviricetes|Stellavirales|Astroviridae|Mamastrovirus|Mamastrovirus pusilli	2025-08-16
SRR546089	SRS304645	SRP011912	Chiroptera	9397	1	0.49	Astro-Poty_RdRp	1.12e-07	87	69 / 82	1	gi:410428372|gi|410428372|gb|NC_019026.1|_Astrovirus_VA3_isolate_VA3/human/Vellore/28054/2005_complete_genome	taxid:683174|Riboviria|Orthornavirae|Pisuviricota|Stelpaviricetes|Stellavirales|Astroviridae	2025-08-16
SRR28553491	SRS20934521	SRP499701	Barbastella barbastellus	59449	6	0.001	Astro-Poty_RdRp	1.76e-07	39.6	159 / 223	1	gi:0|Latrodectus_geometricus_protonidovirus_Lg1		2025-08-16
SRR8836184	SRS4569478	SRP190151	Eonycteris spelaea	58065	5	0.00016	Astro-Poty_RdRp	2.04e-07	38.2	102 / 270	1	gi:20451024|gi|20451024|gb|NC_003787.1|_Apple_latent_spherical_virus_segment_1_complete_sequence	taxid:101688|Riboviria|Orthornavirae|Pisuviricota|Pisoniviricetes|Picornavirales|Secoviridae|Cheravirus|Cheravirus mali	2025-08-16
SRR28553493	SRS20934519	SRP499701	Barbastella barbastellus	59449	5	0.0011	Astro-Poty_RdRp	2.06e-07	40.4	156 / 208	1	gi:0|Latrodectus_geometricus_protonidovirus_Lg1		2025-08-16
SRR28553502	SRS20934509	SRP499701	Barbastella barbastellus	59449	4	0.02	Astro-Poty_RdRp	2.35e-07	40.4	156 / 221	1	gi:0|Latrodectus_geometricus_protonidovirus_Lg1		2025-08-16
SRR546089	SRS304645	SRP011912	Chiroptera	9397	1	0.026	Astro-Poty_RdRp	2.84e-07	80	75 / 82	1	gi:407868430|gi|407868430|gb|NC_018702.1|_Murine_astrovirus_complete_genome	taxid:1141625|Riboviria|Orthornavirae|Pisuviricota|Stelpaviricetes|Stellavirales|Astroviridae	2025-08-16
SRR28553507	SRS20934505	SRP499701	Barbastella barbastellus	59449	2	0.0018	Astro-Poty_RdRp	2.86e-07	40.8	147 / 164	1	gi:0|Latrodectus_geometricus_protonidovirus_Lg1		2025-08-16
SRR28553492	SRS20934520	SRP499701	Barbastella barbastellus	59449	8	0.00021	Astro-Poty_RdRp	2.94e-07	40.4	156 / 247	1	gi:0|Latrodectus_geometricus_protonidovirus_Lg1		2025-08-16
SRR28553508	SRS20934504	SRP499701	Barbastella barbastellus	59449	10	0.00061	Astro-Poty_RdRp	3.01e-07	40.4	156 / 250	1	gi:0|Latrodectus_geometricus_protonidovirus_Lg1		2025-08-16
SRR28553494	SRS20934518	SRP499701	Barbastella barbastellus	59449	4	0.0023	Astro-Poty_RdRp	4.02e-07	39.6	159 / 214	1	gi:0|Latrodectus_geometricus_protonidovirus_Lg1		2025-08-16
SRR28553505	SRS20934507	SRP499701	Barbastella barbastellus	59449	14	0.00017	Astro-Poty_RdRp	4.48e-07	40.4	156 / 314	1	gi:0|Latrodectus_geometricus_protonidovirus_Lg1		2025-08-16
SRR8836184	SRS4569478	SRP190151	Eonycteris spelaea	58065	4	0.0051	Astro-Poty_RdRp	4.58e-07	90	60 / 224	1	gi:0|Hyalopterus_amygdali_mesonivirus		2025-08-16
SRR28553472	SRS20934540	SRP499701	Barbastella barbastellus	59449	6	0.00081	Astro-Poty_RdRp	5.44e-07	40.4	156 / 293	1	gi:0|Latrodectus_geometricus_protonidovirus_Lg1		2025-08-16
SRR28553497	SRS20934515	SRP499701	Barbastella barbastellus	59449	2	0.13	Astro-Poty_RdRp	7.47e-07	43.2	132 / 154	1	gi:0|Latrodectus_geometricus_protonidovirus_Lg1		2025-08-16
SRR327706	SRS255744	SRP007670	Carollia brevicauda	138695	1	5	Astro-Poty_RdRp	7.55e-07	75	72 / 74	1	gi:9635572|gi|9635572|gb|NC_002469.1|_Ovine_astrovirus_complete_genome	taxid:1239577|Riboviria|Orthornavirae|Pisuviricota|Stelpaviricetes|Stellavirales|Astroviridae|Mamastrovirus|Mamastrovirus ovis	2025-08-16
ERR13757854	ERS7599887	ERP164608	Myotis daubentonii	98922	2	4.6	Astro-Poty_RdRp	7.93e-07	41.5	123 / 1067	2	gi:823104939|gi|823104939|gb|NC_027117.1|_Desmodus_rotundus_endogenous_retrovirus_isolate_824_complete_genome	taxid:1622024|Riboviria|Pararnavirae|Artverviricota|Revtraviricetes|Ortervirales|Retroviridae|Orthoretrovirinae|Betaretrovirus	2025-08-15
SRR14579846	SRS9011843	SRP320372	Miniopterus africanus	441364	2	0.1	Astro-Poty_RdRp	1.04e-06	90.5	63 / 69	1	gi:9635572|gi|9635572|gb|NC_002469.1|_Ovine_astrovirus_complete_genome	taxid:1239577|Riboviria|Orthornavirae|Pisuviricota|Stelpaviricetes|Stellavirales|Astroviridae|Mamastrovirus|Mamastrovirus ovis	2025-08-16
SRR28553488	SRS20934524	SRP499701	Barbastella barbastellus	59449	3	0.1	Astro-Poty_RdRp	2.1e-06	43.2	132 / 219	1	gi:0|Latrodectus_geometricus_protonidovirus_Lg1		2025-08-16
SRR7910155	SRS3826514	SRP162769	Myotis keaysi	159327	2	1.1	Astro-Poty_RdRp	6.9e-06	40.9	132 / 140	1	gi:0|Latrodectus_hesperus_protonidovirus_Lh1		2025-08-16
SRR546089	SRS304645	SRP011912	Chiroptera	9397	1	0.024	Astro-Poty_RdRp	9.57e-06	80.8	78 / 82	1	gi:378554472|gi|378554472|gb|NC_016896.1|_Astrovirus_wild_boar/WBAstV-1/2011/HUN_complete_genome	taxid:1137931|Riboviria|Orthornavirae|Pisuviricota|Stelpaviricetes|Stellavirales|Astroviridae|Mamastrovirus	2025-08-16
SRR8453467	SRS4261219	SRP180030	Rhinolophus ferrumequinum	59479	21	0.00028	Astro-Poty_RdRp	1.25e-05	41.5	159 / 346	1	gi:0|Latrodectus_hesperus_protonidovirus_Lh1		2025-08-16
SRR27777911	SRS20296444	SRP486666	Rhinolophus affinis	59477	3	4.9e-05	Astro-Poty_RdRp	5.14e-05	36.2	174 / 192	1	gi:918020140|gi|918020140|gb|NC_027711.1|_Dromedary_astrovirus_isolate_DcAstV-274_complete_genome	taxid:1662272|Riboviria|Orthornavirae|Pisuviricota|Stelpaviricetes|Stellavirales|Astroviridae|Mamastrovirus	2025-08-16
SRR9703488	SRS5112455	SRP215219	Erophylla bombifrons	290569	3	0.015	Astro-Poty_RdRp	6.41e-05	59.3	81 / 101	1	gi:918020140|gi|918020140|gb|NC_027711.1|_Dromedary_astrovirus_isolate_DcAstV-274_complete_genome	taxid:1662272|Riboviria|Orthornavirae|Pisuviricota|Stelpaviricetes|Stellavirales|Astroviridae|Mamastrovirus	2025-08-15
SRR546089	SRS304645	SRP011912	Chiroptera	9397	1	8.9	Astro-Poty_RdRp	6.44e-05	72.2	54 / 74	1	gi:225676452|gi|225676452|gb|NC_012437.1|_Duck_astrovirus_C-NGB_complete_genome	taxid:622438|Riboviria|Orthornavirae|Pisuviricota|Stelpaviricetes|Stellavirales|Astroviridae|Avastrovirus|Duck astrovirus GII.A	2025-08-16
SRR28553505	SRS20934507	SRP499701	Barbastella barbastellus	59449	21	3.8e-05	Astro-Poty_RdRp	7.14e-05	30.6	216 / 381	1	gi:1694996478|gi|1694996478|gb|NC_043102.1|_Mamastrovirus_18_isolate_AFCD337_polyprotein_1AB_and_polyprotein_1a_genes_cds;_and_capsid_protein_precursor_gene_complete_cds	taxid:1239582|Riboviria|Orthornavirae|Pisuviricota|Stelpaviricetes|Stellavirales|Astroviridae|Mamastrovirus|Mamastrovirus pusilli	2025-08-16
SRR28553508	SRS20934504	SRP499701	Barbastella barbastellus	59449	39	4.9e-05	Astro-Poty_RdRp	7.57e-05	30.6	216 / 399	1	gi:1694996478|gi|1694996478|gb|NC_043102.1|_Mamastrovirus_18_isolate_AFCD337_polyprotein_1AB_and_polyprotein_1a_genes_cds;_and_capsid_protein_precursor_gene_complete_cds	taxid:1239582|Riboviria|Orthornavirae|Pisuviricota|Stelpaviricetes|Stellavirales|Astroviridae|Mamastrovirus|Mamastrovirus pusilli	2025-08-16
SRR27699634					1	0.0019	Astro-Poty_RdRp	8.76e-05	40.4	141 / 150	1	gi:0|Latrodectus_hesperus_protonidovirus_Lh1		2025-08-15
SRR1574764	SRS700765	SRP047098	Hipposideros armiger	186990	16	0.33	Astro-Poty_RdRp	9.56e-05	41.3	138 / 155	1	gi:0|Latrodectus_hesperus_protonidovirus_Lh1		2025-08-16
SRR12001234	SRS6829651	SRP267007	Chiroptera	9397	2	2e-13	Birnaviridae_RdRp	1.62e-27	69.5	177 / 186	1	gi:50234096|gi|50234096|gb|NC_005983.1|_Blotched_snakehead_virus_complete_genome	taxid:311176|Riboviria|Orthornavirae|Birnaviridae|Blosnavirus|Blosnavirus channae	2025-08-16
SRR8988851	SRS4702163	SRP194222	Myotis myotis	51298	1	0.002	Birnaviridae_RdRp	3.97e-15	76.5	102 / 125	1	gi:22855185|gi|22855185|gb|NC_004169.1|_Drosophila_x_virus_segment_B_complete_sequence	taxid:48981|Riboviria|Orthornavirae|Birnaviridae|Entomobirnavirus|Entomobirnavirus drosophilae	2025-08-16
SRR8988762	SRS4702163	SRP194222	Myotis myotis	51298	2	0.0023	Birnaviridae_RdRp	1.03e-14	63.6	132 / 150	1	gi:22855185|gi|22855185|gb|NC_004169.1|_Drosophila_x_virus_segment_B_complete_sequence	taxid:48981|Riboviria|Orthornavirae|Birnaviridae|Entomobirnavirus|Entomobirnavirus drosophilae	2025-08-16
SRR8988839	SRS4702163	SRP194222	Myotis myotis	51298	2	5.1e-05	Birnaviridae_RdRp	1.28e-10	60	105 / 131	1	gi:22855185|gi|22855185|gb|NC_004169.1|_Drosophila_x_virus_segment_B_complete_sequence	taxid:48981|Riboviria|Orthornavirae|Birnaviridae|Entomobirnavirus|Entomobirnavirus drosophilae	2025-08-16
SRR8988768	SRS4702163	SRP194222	Myotis myotis	51298	1	0.47	Birnaviridae_RdRp	2.28e-08	51.2	123 / 125	1	gi:366091740|gi|366091740|gb|NC_016517.1|_Espirito_Santo_virus_segment_B_complete_genome	taxid:1127767|Riboviria|Orthornavirae|Birnaviridae	2025-08-16
SRR8988768	SRS4702163	SRP194222	Myotis myotis	51298	2	0.0089	Birnaviridae_RdRp	3.12e-06	45	120 / 133	1	gi:2047107275|gi|2047107275|gb|NC_055451.1|_Lates_calcarifer_birnavirus_isolate_A110617_segment_B_complete_sequence	taxid:2583366|Riboviria|Orthornavirae|Birnaviridae|Blosnavirus|Blosnavirus lati	2025-08-16
SRR18761564	SRS12615553	SRP370304	Myotis lucifugus	59463	1	1.5	Birnaviridae_RdRp	3.66e-06	60.6	99 / 151	1	gi:0|Hyalopterus_amygdali_mesonivirus		2025-08-16
SRR29150477	SRS21406635	SRP509532	Myotis lucifugus	59463	5	3.3	Birnaviridae_RdRp	4.54e-06	85.7	63 / 157	1	gi:0|Euperipatoides_kanangrensis_nidovirus		2025-08-15
SRR28553482	SRS20934530	SRP499701	Barbastella barbastellus	59449	12	8.3e-12	Bromo_RdRp	1.32e-84	100	375 / 378	1	gi:13357204|gi|13357204|gb|NC_002692.1|_Tomato_mosaic_virus_complete_genome	taxid:12253|Riboviria|Orthornavirae|Kitrinoviricota|Alsuviricetes|Martellivirales|Virgaviridae|Tobamovirus|Tobamovirus tomatotessellati	2025-08-16
SRR28553488	SRS20934524	SRP499701	Barbastella barbastellus	59449	15	3.6e-12	Bromo_RdRp	1.78e-71	100	318 / 321	2	gi:9626125|gi|9626125|gb|NC_001367.1|_Tobacco_mosaic_virus_complete_genome	taxid:12242|Riboviria|Orthornavirae|Kitrinoviricota|Alsuviricetes|Martellivirales|Virgaviridae|Tobamovirus|Tobamovirus tabaci	2025-08-16
SRR28553501	SRS20934511	SRP499701	Barbastella barbastellus	59449	11	6.7e-12	Bromo_RdRp	9.71e-69	100	309 / 310	2	gi:20177424|gi|20177424|gb|NC_003630.1|_Pepper_mild_mottle_virus_complete_genome	taxid:12239|Riboviria|Orthornavirae|Kitrinoviricota|Alsuviricetes|Martellivirales|Virgaviridae|Tobamovirus|Tobamovirus capsici	2025-08-16
SRR28553478	SRS20934533	SRP499701	Barbastella barbastellus	59449	10	1.5e-10	Bromo_RdRp	3.11e-58	100	264 / 264	1	gi:13357204|gi|13357204|gb|NC_002692.1|_Tomato_mosaic_virus_complete_genome	taxid:12253|Riboviria|Orthornavirae|Kitrinoviricota|Alsuviricetes|Martellivirales|Virgaviridae|Tobamovirus|Tobamovirus tomatotessellati	2025-08-16
SRR28553483	SRS20934529	SRP499701	Barbastella barbastellus	59449	6	2.4e-05	Bromo_RdRp	1.55e-51	100	246 / 249	1	gi:13357204|gi|13357204|gb|NC_002692.1|_Tomato_mosaic_virus_complete_genome	taxid:12253|Riboviria|Orthornavirae|Kitrinoviricota|Alsuviricetes|Martellivirales|Virgaviridae|Tobamovirus|Tobamovirus tomatotessellati	2025-08-16
SRR28553488	SRS20934524	SRP499701	Barbastella barbastellus	59449	2	1e-14	Bromo_RdRp	2.85e-51	97.6	249 / 251	1	gi:9632336|gi|9632336|gb|NC_002035.1|_Cucumber_mosaic_virus_RNA_2_complete_sequence	taxid:12305|Riboviria|Orthornavirae|Kitrinoviricota|Alsuviricetes|Martellivirales|Bromoviridae|Cucumovirus|Cucumovirus CMV	2025-08-16
ERR6510435	ERS7423569	ERP131278	Rousettus aegyptiacus	9407	10	1.3e-07	Bromo_RdRp	3.66e-45	100	213 / 216	1	gi:9626125|gi|9626125|gb|NC_001367.1|_Tobacco_mosaic_virus_complete_genome	taxid:12242|Riboviria|Orthornavirae|Kitrinoviricota|Alsuviricetes|Martellivirales|Virgaviridae|Tobamovirus|Tobamovirus tabaci	2025-08-15
SRR28553484	SRS20934528	SRP499701	Barbastella barbastellus	59449	2	0.18	Bromo_RdRp	3.37e-29	100	150 / 150	1	gi:13357204|gi|13357204|gb|NC_002692.1|_Tomato_mosaic_virus_complete_genome	taxid:12253|Riboviria|Orthornavirae|Kitrinoviricota|Alsuviricetes|Martellivirales|Virgaviridae|Tobamovirus|Tobamovirus tomatotessellati	2025-08-16
SRR12145328	SRS6946999	SRP269987	Rhinolophus affinis	59477	1	0.00045	Bromo_RdRp	1.11e-27	98	147 / 150	1	gi:24817632|gi|24817632|gb|NC_004363.1|_Prunus_necrotic_ringspot_virus_RNA_2_complete_genome	taxid:37733|Riboviria|Orthornavirae|Kitrinoviricota|Alsuviricetes|Martellivirales|Bromoviridae|Ilarvirus|Ilarvirus PNRSV	2025-08-16
SRR27777914	SRS20296441	SRP486666	Rhinolophus affinis	59477	1	0.00047	Bromo_RdRp	1.11e-27	98	147 / 150	1	gi:24817632|gi|24817632|gb|NC_004363.1|_Prunus_necrotic_ringspot_virus_RNA_2_complete_genome	taxid:37733|Riboviria|Orthornavirae|Kitrinoviricota|Alsuviricetes|Martellivirales|Bromoviridae|Ilarvirus|Ilarvirus PNRSV	2025-08-16
SRR28553490	SRS20934522	SRP499701	Barbastella barbastellus	59449	1	5e-05	Bromo_RdRp	5.07e-27	100	150 / 150	1	gi:20177424|gi|20177424|gb|NC_003630.1|_Pepper_mild_mottle_virus_complete_genome	taxid:12239|Riboviria|Orthornavirae|Kitrinoviricota|Alsuviricetes|Martellivirales|Virgaviridae|Tobamovirus|Tobamovirus capsici	2025-08-16
ERR6510441	ERS7423572	ERP131278	Pipistrellus kuhlii	59472	2	0.00097	Bromo_RdRp	2.66e-26	97.7	129 / 130	1	gi:9626125|gi|9626125|gb|NC_001367.1|_Tobacco_mosaic_virus_complete_genome	taxid:12242|Riboviria|Orthornavirae|Kitrinoviricota|Alsuviricetes|Martellivirales|Virgaviridae|Tobamovirus|Tobamovirus tabaci	2025-08-16
SRR8988720	SRS4702163	SRP194222	Myotis myotis	51298	3	0.00015	Bromo_RdRp	2.84e-25	77	183 / 195	1	gi:383271565|gi|383271565|gb|NC_002792.2|_Ribgrass_mosaic_virus_complete_genome	taxid:51680|Riboviria|Orthornavirae|Kitrinoviricota|Alsuviricetes|Martellivirales|Virgaviridae|Tobamovirus|Tobamovirus plantagonis	2025-08-16
SRR14579888	SRS9011802	SRP320372	Myotis tricolor	233765	2	1.8e-05	Bromo_RdRp	4.24e-25	69.5	177 / 178	1	gi:308125292|gi|308125292|gb|NC_014546.1|_Frangipani_mosaic_virus_complete_genome	taxid:99585|Riboviria|Orthornavirae|Kitrinoviricota|Alsuviricetes|Martellivirales|Virgaviridae|Tobamovirus|Tobamovirus frangipani	2025-08-15
SRR8988820	SRS4702163	SRP194222	Myotis myotis	51298	2	1.9e-07	Bromo_RdRp	1.03e-22	97.6	123 / 125	1	gi:25140187|gi|25140187|gb|NC_004422.1|_Youcai_mosaic_virus_complete_genome	taxid:228578|Riboviria|Orthornavirae|Kitrinoviricota|Alsuviricetes|Martellivirales|Virgaviridae|Tobamovirus|Tobamovirus youcai	2025-08-16
SRR8988728	SRS4702163	SRP194222	Myotis myotis	51298	1	0.00077	Bromo_RdRp	3.66e-22	92.7	123 / 125	1	gi:9626125|gi|9626125|gb|NC_001367.1|_Tobacco_mosaic_virus_complete_genome	taxid:12242|Riboviria|Orthornavirae|Kitrinoviricota|Alsuviricetes|Martellivirales|Virgaviridae|Tobamovirus|Tobamovirus tabaci	2025-08-16
ERR6510401	ERS7423552	ERP131278	Rousettus aegyptiacus	9407	3	2.1e-07	Bromo_RdRp	9.52e-22	100	105 / 107	2	gi:9626125|gi|9626125|gb|NC_001367.1|_Tobacco_mosaic_virus_complete_genome	taxid:12242|Riboviria|Orthornavirae|Kitrinoviricota|Alsuviricetes|Martellivirales|Virgaviridae|Tobamovirus|Tobamovirus tabaci	2025-08-16
SRR8988789	SRS4702163	SRP194222	Myotis myotis	51298	1	2.5e-05	Bromo_RdRp	1.3e-21	90.2	123 / 125	1	gi:1571808364|gi|1571808364|gb|NC_040389.1|_Sambucus_virus_S_isolate_B15_segment_RNA2_complete_sequence	taxid:2052851|Riboviria|Orthornavirae|Kitrinoviricota|Alsuviricetes|Martellivirales|Bromoviridae|Bromovirus|Bromovirus SVS	2025-08-16
SRR10059482	SRS5335257	SRP220119	Sturnira lilium	27660	1	0.74	Bromo_RdRp	1.8e-17	96.9	96 / 100	1	gi:9626933|gi|9626933|gb|NC_002027.1|_Brome_mosaic_virus_RNA_2_complete_sequence	taxid:12302|Riboviria|Orthornavirae|Kitrinoviricota|Alsuviricetes|Martellivirales|Bromoviridae|Bromovirus|Bromovirus BMV	2025-08-16
ERR6510474	ERS7423588	ERP131278	Rousettus aegyptiacus	9407	1	0.14	Bromo_RdRp	2.63e-17	100	105 / 106	1	gi:959121712|gi|959121712|gb|NC_028478.1|_Tomato_brown_rugose_fruit_virus_isolate_Tom1-Jo_complete_genome	taxid:1761477|Riboviria|Orthornavirae|Kitrinoviricota|Alsuviricetes|Martellivirales|Virgaviridae|Tobamovirus|Tobamovirus fructirugosum	2025-08-15
SRR2982107	SRS1198831	SRP067135	Artibeus jamaicensis	9417	1	0.0003	Bromo_RdRp	1.21e-16	93.9	99 / 101	1	gi:9626933|gi|9626933|gb|NC_002027.1|_Brome_mosaic_virus_RNA_2_complete_sequence	taxid:12302|Riboviria|Orthornavirae|Kitrinoviricota|Alsuviricetes|Martellivirales|Bromoviridae|Bromovirus|Bromovirus BMV	2025-08-16
SRR19537703	SRS13291904	SRP378406	Eonycteris spelaea	58065	2	0.0012	Bromo_RdRp	1.65e-16	94.1	102 / 151	1	gi:9626125|gi|9626125|gb|NC_001367.1|_Tobacco_mosaic_virus_complete_genome	taxid:12242|Riboviria|Orthornavirae|Kitrinoviricota|Alsuviricetes|Martellivirales|Virgaviridae|Tobamovirus|Tobamovirus tabaci	2025-08-16
ERR6510410	ERS7423556	ERP131278	Pipistrellus kuhlii	59472	1	0.012	Bromo_RdRp	1.66e-16	100	105 / 107	1	gi:9626125|gi|9626125|gb|NC_001367.1|_Tobacco_mosaic_virus_complete_genome	taxid:12242|Riboviria|Orthornavirae|Kitrinoviricota|Alsuviricetes|Martellivirales|Virgaviridae|Tobamovirus|Tobamovirus tabaci	2025-08-16
SRR27967357					1	0.00074	Bromo_RdRp	4.33e-12	100	72 / 74	1	gi:959121712|gi|959121712|gb|NC_028478.1|_Tomato_brown_rugose_fruit_virus_isolate_Tom1-Jo_complete_genome	taxid:1761477|Riboviria|Orthornavirae|Kitrinoviricota|Alsuviricetes|Martellivirales|Virgaviridae|Tobamovirus|Tobamovirus fructirugosum	2025-08-15
SRR8988742	SRS4702163	SRP194222	Myotis myotis	51298	5	1.9e-07	Bromo_RdRp	5.48e-12	43.9	171 / 223	1	gi:353332643|gi|353332643|gb|NC_016085.1|_Blueberry_necrotic_ring_blotch_virus_segment_RNA2_complete_sequence	taxid:1094249|Riboviria|Orthornavirae|Kitrinoviricota|Alsuviricetes|Martellivirales|Kitaviridae|Blunervirus|Blunervirus vaccinii	2025-08-16
SRR27967356	SRS20461366	SRP489721	Artibeus jamaicensis	9417	2	0.19	Bromo_RdRp	8.17e-12	100	72 / 74	1	gi:18254496|gi|18254496|gb|NC_003355.1|_Wasabi_mottle_virus_complete_genome	taxid:1169032|Riboviria|Orthornavirae|Kitrinoviricota|Alsuviricetes|Martellivirales|Virgaviridae|Tobamovirus|Tobamovirus wasabi	2025-08-16
SRR12043269	SRS6864376	SRP267801	Chiroptera	9397	2	0.091	Bromo_RdRp	4.15e-10	92	75 / 75	1	gi:532565977|gi|532565977|gb|NC_022128.1|_Ageratum_latent_virus_1998_genome	taxid:2755028|Riboviria|Orthornavirae|Kitrinoviricota|Alsuviricetes|Martellivirales|Bromoviridae|Ilarvirus|Ilarvirus AGLV	2025-08-16
SRR13417544	SRS8015838	SRP301430	Rhinophylla fischerae	138706	1	2.5e-07	Bromo_RdRp	5.07e-10	96	75 / 76	1	gi:1153854568|gi|1153854568|gb|NC_034158.1|_Loreto_virus_strain_3940-83_hypothetical_protein_1_hypothetical_protein_2_and_hypothetical_protein_3_genes_complete_cds	taxid:1170422|Riboviria|Negevirus	2025-08-16
SRR15914635	SRS10181144	SRP337443	Rhinolophus ferrumequinum	59479	2	5.4e-05	Bromo_RdRp	9.42e-10	56.7	90 / 255	1	gi:1126394532|gi|1126394532|gb|NC_032438.1|_Shayang_virga-like_virus_1_strain_SYJFC48301_RdRp_and_hypothetical_protein_genes_complete_cds	taxid:1923463|	2025-08-16
SRR12043228	SRS6864335	SRP267801	Chiroptera	9397	1	0.13	Bromo_RdRp	6.44e-09	87.5	72 / 75	1	gi:532565977|gi|532565977|gb|NC_022128.1|_Ageratum_latent_virus_1998_genome	taxid:2755028|Riboviria|Orthornavirae|Kitrinoviricota|Alsuviricetes|Martellivirales|Bromoviridae|Ilarvirus|Ilarvirus AGLV	2025-08-16
SRR8988747	SRS4702163	SRP194222	Myotis myotis	51298	1	8.2e-10	Bromo_RdRp	2.28e-08	61.8	102 / 125	1	gi:353332643|gi|353332643|gb|NC_016085.1|_Blueberry_necrotic_ring_blotch_virus_segment_RNA2_complete_sequence	taxid:1094249|Riboviria|Orthornavirae|Kitrinoviricota|Alsuviricetes|Martellivirales|Kitaviridae|Blunervirus|Blunervirus vaccinii	2025-08-16
SRR27699634					1	0.022	Bromo_RdRp	8.09e-08	51.2	123 / 150	1	gi:1153854568|gi|1153854568|gb|NC_034158.1|_Loreto_virus_strain_3940-83_hypothetical_protein_1_hypothetical_protein_2_and_hypothetical_protein_3_genes_complete_cds	taxid:1170422|Riboviria|Negevirus	2025-08-15
SRR28553488	SRS20934524	SRP499701	Barbastella barbastellus	59449	1	5.4e-06	Bromo_RdRp	1.47e-06	45.5	132 / 150	1	gi:937425165|gi|937425165|gb|NC_027929.1|_Privet_ringsport_virus_isolate_Win-01_segment_RNA2_complete_sequence	taxid:2169960|Riboviria|Orthornavirae|Kitrinoviricota|Alsuviricetes|Martellivirales|Bromoviridae|Ilarvirus|Ilarvirus PrRSV	2025-08-16
SRR5676385	SRS2278343	SRP109026	Myotis myotis	51298	1	0.18	Bromo_RdRp	1.94e-06	48.8	123 / 151	1	gi:1126394313|gi|1126394313|gb|NC_032442.1|_Beihai_barnacle_virus_2_strain_BHTH16123_RdRp_and_hypothetical_protein_genes_complete_cds	taxid:1922360|	2025-08-16
SRR13364362	SRS7974789	SRP300585	Rhinolophus	49442	1	0.0028	Bromo_RdRp	1.61e-05	51.9	81 / 150	1	gi:1126394548|gi|1126394548|gb|NC_032472.1|_Hubei_virga-like_virus_18_strain_fly97447_RdRp_and_hypothetical_protein_genes_complete_cds	taxid:1923333|	2025-08-16
SRR8988762	SRS4702163	SRP194222	Myotis myotis	51298	2	4.3e-06	Bromo_RdRp	3.21e-05	42.3	78 / 157	1	gi:1126394300|gi|1126394300|gb|NC_032437.1|_Beihai_anemone_virus_1_strain_BHHK129576_hypothetical_protein_genes_complete_cds	taxid:1922352|	2025-08-16
SRR28553480	SRS20934532	SRP499701	Barbastella barbastellus	59449	146	7e-14	Clostero_RdRp	0	100	1020 / 1022	1	gi:13357204|gi|13357204|gb|NC_002692.1|_Tomato_mosaic_virus_complete_genome	taxid:12253|Riboviria|Orthornavirae|Kitrinoviricota|Alsuviricetes|Martellivirales|Virgaviridae|Tobamovirus|Tobamovirus tomatotessellati	2025-08-16
ERR6510479	ERS7423591	ERP131278	Rousettus aegyptiacus	9407	207	1.8e-09	Clostero_RdRp	1.56e-164	100	684 / 688	1	gi:9626125|gi|9626125|gb|NC_001367.1|_Tobacco_mosaic_virus_complete_genome	taxid:12242|Riboviria|Orthornavirae|Kitrinoviricota|Alsuviricetes|Martellivirales|Virgaviridae|Tobamovirus|Tobamovirus tabaci	2025-08-16
ERR6510480	ERS7423591	ERP131278	Rousettus aegyptiacus	9407	221	8.1e-09	Clostero_RdRp	5.04e-163	100	678 / 681	3	gi:9626125|gi|9626125|gb|NC_001367.1|_Tobacco_mosaic_virus_complete_genome	taxid:12242|Riboviria|Orthornavirae|Kitrinoviricota|Alsuviricetes|Martellivirales|Virgaviridae|Tobamovirus|Tobamovirus tabaci	2025-08-16
SRR5676401	SRS2278327	SRP109026	Myotis myotis	51298	182	9.2e-16	Clostero_RdRp	4.43e-85	60	255 / 1243	1	gi:1035950724|gi|1035950724|gb|NC_030294.1|_Negev_virus_genes_for_hypothetical_proteins_complete_cds_strain:_PL17	taxid:1170424|Riboviria|Negevirus	2025-08-16
SRR2914051	SRS1159554	SRP066106	Rousettus aegyptiacus	9407	11	1.2e-06	Clostero_RdRp	4.59e-74	100	336 / 336	1	gi:9629352|gi|9629352|gb|NC_001801.1|_Cucumber_green_mottle_mosaic_virus_complete_genome	taxid:12235|Riboviria|Orthornavirae|Kitrinoviricota|Alsuviricetes|Martellivirales|Virgaviridae|Tobamovirus|Tobamovirus viridimaculae	2025-08-16
SRR14579899	SRS9011791	SRP320372	Hipposideros caffer	302402	5	1.6e-14	Clostero_RdRp	1.36e-53	53.3	450 / 454	1	gi:1132371561|gi|1132371561|gb|NC_033165.1|_Hubei_virga-like_virus_1_strain_mosHB236471_hypothetical_protein_genes_complete_cds	taxid:1923324|	2025-08-16
SRR14579888	SRS9011802	SRP320372	Myotis tricolor	233765	5	1.3e-09	Clostero_RdRp	1.65e-52	87.8	285 / 288	1	gi:807743914|gi|807743914|gb|NC_026816.1|_Plumeria_mosaic_virus_isolate_Plu-Ind-1_complete_genome	taxid:1501716|Riboviria|Orthornavirae|Kitrinoviricota|Alsuviricetes|Martellivirales|Virgaviridae|Tobamovirus|Tobamovirus plumeriae	2025-08-15
SRR28553500	SRS20934512	SRP499701	Barbastella barbastellus	59449	2	1.6	Clostero_RdRp	1.97e-46	89.2	249 / 249	1	gi:1126394548|gi|1126394548|gb|NC_032472.1|_Hubei_virga-like_virus_18_strain_fly97447_RdRp_and_hypothetical_protein_genes_complete_cds	taxid:1923333|	2025-08-16
SRR28389618	SRS20791328	SRP496472	Eonycteris spelaea	58065	3	1.7e-08	Clostero_RdRp	4.22e-46	100	219 / 222	1	gi:9629352|gi|9629352|gb|NC_001801.1|_Cucumber_green_mottle_mosaic_virus_complete_genome	taxid:12235|Riboviria|Orthornavirae|Kitrinoviricota|Alsuviricetes|Martellivirales|Virgaviridae|Tobamovirus|Tobamovirus viridimaculae	2025-08-16
SRR13631492	SRS8197590	SRP304735	Myotis riparius	124752	196	7.5e-07	Clostero_RdRp	1.09e-45	68.8	306 / 315	2	gi:723633150|gi|723633150|gb|NC_025674.1|_Macrophomina_phaseolina_tobamo-like_virus_strain_IL-01_2013_complete_genome	taxid:1527523|Riboviria|Orthornavirae|Kitrinoviricota|Alsuviricetes|Martellivirales|Virgaviridae	2025-08-15
SRR28553481	SRS20934531	SRP499701	Barbastella barbastellus	59449	6	3e-13	Clostero_RdRp	3.01e-45	98.7	225 / 228	1	gi:13357204|gi|13357204|gb|NC_002692.1|_Tomato_mosaic_virus_complete_genome	taxid:12253|Riboviria|Orthornavirae|Kitrinoviricota|Alsuviricetes|Martellivirales|Virgaviridae|Tobamovirus|Tobamovirus tomatotessellati	2025-08-16
SRR28553482	SRS20934530	SRP499701	Barbastella barbastellus	59449	3	6.8e-12	Clostero_RdRp	1.04e-44	96	225 / 227	1	gi:9628265|gi|9628265|gb|NC_001661.1|_Citrus_tristeza_virus_complete_genome	taxid:12162|Riboviria|Orthornavirae|Kitrinoviricota|Alsuviricetes|Martellivirales|Closteroviridae|Closterovirus|Closterovirus tristezae	2025-08-16
SRR28553481	SRS20934531	SRP499701	Barbastella barbastellus	59449	2	1.1e-12	Clostero_RdRp	5.27e-42	100	213 / 213	1	gi:20177424|gi|20177424|gb|NC_003630.1|_Pepper_mild_mottle_virus_complete_genome	taxid:12239|Riboviria|Orthornavirae|Kitrinoviricota|Alsuviricetes|Martellivirales|Virgaviridae|Tobamovirus|Tobamovirus capsici	2025-08-16
SRR2914068	SRS1159573	SRP066106	Rousettus aegyptiacus	9407	8	9.7e-11	Clostero_RdRp	4.46e-41	100	186 / 187	1	gi:13357204|gi|13357204|gb|NC_002692.1|_Tomato_mosaic_virus_complete_genome	taxid:12253|Riboviria|Orthornavirae|Kitrinoviricota|Alsuviricetes|Martellivirales|Virgaviridae|Tobamovirus|Tobamovirus tomatotessellati	2025-08-16
ERR6510471	ERS7423587	ERP131278	Rousettus aegyptiacus	9407	4	9.4e-09	Clostero_RdRp	8.55e-36	100	186 / 188	1	gi:9626125|gi|9626125|gb|NC_001367.1|_Tobacco_mosaic_virus_complete_genome	taxid:12242|Riboviria|Orthornavirae|Kitrinoviricota|Alsuviricetes|Martellivirales|Virgaviridae|Tobamovirus|Tobamovirus tabaci	2025-08-16
SRR6793289	SRS3008482	SRP133692	Myotis lucifugus	59463	72	6.2e-11	Clostero_RdRp	1.5e-35	37.9	309 / 963	1	gi:1126394300|gi|1126394300|gb|NC_032437.1|_Beihai_anemone_virus_1_strain_BHHK129576_hypothetical_protein_genes_complete_cds	taxid:1922352|	2025-08-16
SRR33758590	SRS25201686	SRP588794	Vespertilio sinensis	105273	79	4.4e-13	Clostero_RdRp	2.21e-35	37.9	309 / 1027	1	gi:1126394300|gi|1126394300|gb|NC_032437.1|_Beihai_anemone_virus_1_strain_BHHK129576_hypothetical_protein_genes_complete_cds	taxid:1922352|	2025-08-16
SRR6793288	SRS3008485	SRP133692	Myotis lucifugus	59463	211	7.5e-11	Clostero_RdRp	2.75e-35	37.9	309 / 951	1	gi:1126394300|gi|1126394300|gb|NC_032437.1|_Beihai_anemone_virus_1_strain_BHHK129576_hypothetical_protein_genes_complete_cds	taxid:1922352|	2025-08-16
SRR1574763	SRS700764	SRP047098	Hipposideros armiger	186990	19	1.3e-08	Clostero_RdRp	6.27e-35	100	189 / 192	2	gi:9628265|gi|9628265|gb|NC_001661.1|_Citrus_tristeza_virus_complete_genome	taxid:12162|Riboviria|Orthornavirae|Kitrinoviricota|Alsuviricetes|Martellivirales|Closteroviridae|Closterovirus|Closterovirus tristezae	2025-08-16
SRR8988728	SRS4702163	SRP194222	Myotis myotis	51298	2	8.4e-08	Clostero_RdRp	2.05e-34	96.4	168 / 169	1	gi:9790346|gi|9790346|gb|NC_001556.1|_Tobacco_mild_green_mosaic_virus_complete_genome	taxid:12241|Riboviria|Orthornavirae|Kitrinoviricota|Alsuviricetes|Martellivirales|Virgaviridae|Tobamovirus|Tobamovirus mititessellati	2025-08-16
SRR6793297	SRS3008474	SRP133692	Myotis lucifugus	59463	36	2.2e-08	Clostero_RdRp	3.3e-33	37	324 / 735	1	gi:353332643|gi|353332643|gb|NC_016085.1|_Blueberry_necrotic_ring_blotch_virus_segment_RNA2_complete_sequence	taxid:1094249|Riboviria|Orthornavirae|Kitrinoviricota|Alsuviricetes|Martellivirales|Kitaviridae|Blunervirus|Blunervirus vaccinii	2025-08-16
SRR6793297	SRS3008474	SRP133692	Myotis lucifugus	59463	47	2.3e-10	Clostero_RdRp	5.43e-32	38.5	327 / 720	1	gi:383271565|gi|383271565|gb|NC_002792.2|_Ribgrass_mosaic_virus_complete_genome	taxid:51680|Riboviria|Orthornavirae|Kitrinoviricota|Alsuviricetes|Martellivirales|Virgaviridae|Tobamovirus|Tobamovirus plantagonis	2025-08-16
SRR6793287	SRS3008483	SRP133692	Myotis lucifugus	59463	412	1.9e-10	Clostero_RdRp	5.7e-32	38.5	327 / 752	1	gi:383271565|gi|383271565|gb|NC_002792.2|_Ribgrass_mosaic_virus_complete_genome	taxid:|	2025-08-16
SRR6793294	SRS3008477	SRP133692	Myotis lucifugus	59463	311	2.3e-10	Clostero_RdRp	5.7e-32	38.5	327 / 754	1	gi:383271565|gi|383271565|gb|NC_002792.2|_Ribgrass_mosaic_virus_complete_genome	taxid:51680|Riboviria|Orthornavirae|Kitrinoviricota|Alsuviricetes|Martellivirales|Virgaviridae|Tobamovirus|Tobamovirus plantagonis	2025-08-16
ERR6510435	ERS7423569	ERP131278	Rousettus aegyptiacus	9407	2	0.00028	Clostero_RdRp	1.41e-31	96.2	156 / 160	1	gi:13357204|gi|13357204|gb|NC_002692.1|_Tomato_mosaic_virus_complete_genome	taxid:12253|Riboviria|Orthornavirae|Kitrinoviricota|Alsuviricetes|Martellivirales|Virgaviridae|Tobamovirus|Tobamovirus tomatotessellati	2025-08-15
SRR28389604	SRS20791342	SRP496472	Eonycteris spelaea	58065	2	1.5e-10	Clostero_RdRp	5.43e-31	100	150 / 150	1	gi:9629352|gi|9629352|gb|NC_001801.1|_Cucumber_green_mottle_mosaic_virus_complete_genome	taxid:12235|Riboviria|Orthornavirae|Kitrinoviricota|Alsuviricetes|Martellivirales|Virgaviridae|Tobamovirus|Tobamovirus viridimaculae	2025-08-16
ERR6510429	ERS7423566	ERP131278	Rousettus aegyptiacus	9407	2	0.0041	Clostero_RdRp	7.46e-31	100	150 / 151	1	gi:9626125|gi|9626125|gb|NC_001367.1|_Tobacco_mosaic_virus_complete_genome	taxid:12242|Riboviria|Orthornavirae|Kitrinoviricota|Alsuviricetes|Martellivirales|Virgaviridae|Tobamovirus|Tobamovirus tabaci	2025-08-15
SRR28389598	SRS20791348	SRP496472	Eonycteris spelaea	58065	1	1.7e-11	Clostero_RdRp	1.41e-30	100	147 / 150	1	gi:9629352|gi|9629352|gb|NC_001801.1|_Cucumber_green_mottle_mosaic_virus_complete_genome	taxid:12235|Riboviria|Orthornavirae|Kitrinoviricota|Alsuviricetes|Martellivirales|Virgaviridae|Tobamovirus|Tobamovirus viridimaculae	2025-08-16
SRR6793287	SRS3008483	SRP133692	Myotis lucifugus	59463	22	2e-08	Clostero_RdRp	1.69e-29	40.5	237 / 599	1	gi:353332643|gi|353332643|gb|NC_016085.1|_Blueberry_necrotic_ring_blotch_virus_segment_RNA2_complete_sequence	taxid:1094249|Riboviria|Orthornavirae|Kitrinoviricota|Alsuviricetes|Martellivirales|Kitaviridae|Blunervirus|Blunervirus vaccinii	2025-08-16
SRR14464946	SRS8900134	SRP318877	Rhinolophus affinis	59477	1	8e-13	Clostero_RdRp	3.37e-29	100	150 / 150	1	gi:20177424|gi|20177424|gb|NC_003630.1|_Pepper_mild_mottle_virus_complete_genome	taxid:12239|Riboviria|Orthornavirae|Kitrinoviricota|Alsuviricetes|Martellivirales|Virgaviridae|Tobamovirus|Tobamovirus capsici	2025-08-16
SRR28553497	SRS20934515	SRP499701	Barbastella barbastellus	59449	5	3.1e-12	Clostero_RdRp	4.46e-28	98	150 / 150	1	gi:1126394548|gi|1126394548|gb|NC_032472.1|_Hubei_virga-like_virus_18_strain_fly97447_RdRp_and_hypothetical_protein_genes_complete_cds	taxid:1923333|	2025-08-16
SRR8988720	SRS4702163	SRP194222	Myotis myotis	51298	2	5.1e-09	Clostero_RdRp	6.23e-28	85.5	165 / 165	1	gi:190149257|gi|190149257|gb|NC_010944.1|_Brugmansia_mild_mottle_virus_complete_genome	taxid:402399|Riboviria|Orthornavirae|Kitrinoviricota|Alsuviricetes|Martellivirales|Virgaviridae|Tobamovirus|Tobamovirus brugmansiae	2025-08-16
SRR16761641	SRS10903746	SRP344371	Rousettus aegyptiacus	9407	1	5.3	Clostero_RdRp	2.88e-27	98	150 / 150	1	gi:20177424|gi|20177424|gb|NC_003630.1|_Pepper_mild_mottle_virus_complete_genome	taxid:12239|Riboviria|Orthornavirae|Kitrinoviricota|Alsuviricetes|Martellivirales|Virgaviridae|Tobamovirus|Tobamovirus capsici	2025-08-16
SRR8988839	SRS4702163	SRP194222	Myotis myotis	51298	1	5.9e-09	Clostero_RdRp	4.92e-25	100	123 / 125	1	gi:9629930|gi|9629930|gb|NC_001873.1|_Turnip_vein-clearing_virus_complete_genome	taxid:29272|Riboviria|Orthornavirae|Kitrinoviricota|Alsuviricetes|Martellivirales|Virgaviridae|Tobamovirus|Tobamovirus rapae	2025-08-16
ERR6510424	ERS7423563	ERP131278	Rousettus aegyptiacus	9407	3	5.3e-08	Clostero_RdRp	9.66e-24	100	135 / 136	1	gi:9626125|gi|9626125|gb|NC_001367.1|_Tobacco_mosaic_virus_complete_genome	taxid:12242|Riboviria|Orthornavirae|Kitrinoviricota|Alsuviricetes|Martellivirales|Virgaviridae|Tobamovirus|Tobamovirus tabaci	2025-08-16
SRR2914113	SRS1159577	SRP066106	Rousettus aegyptiacus	9407	2	4.7e-06	Clostero_RdRp	1.94e-22	100	123 / 125	1	gi:9629352|gi|9629352|gb|NC_001801.1|_Cucumber_green_mottle_mosaic_virus_complete_genome	taxid:12235|Riboviria|Orthornavirae|Kitrinoviricota|Alsuviricetes|Martellivirales|Virgaviridae|Tobamovirus|Tobamovirus viridimaculae	2025-08-16
SRR8988842	SRS4702163	SRP194222	Myotis myotis	51298	1	3.2	Clostero_RdRp	5.03e-22	97.6	123 / 125	1	gi:9628912|gi|9628912|gb|NC_001728.1|_Odontoglossum_ringspot_virus_complete_genome	taxid:12238|Riboviria|Orthornavirae|Kitrinoviricota|Alsuviricetes|Martellivirales|Virgaviridae|Tobamovirus|Tobamovirus odontoglossi	2025-08-16
ERR6510426	ERS7423564	ERP131278	Rousettus aegyptiacus	9407	2	0.11	Clostero_RdRp	2.28e-20	92.1	114 / 115	1	gi:9626125|gi|9626125|gb|NC_001367.1|_Tobacco_mosaic_virus_complete_genome	taxid:12242|Riboviria|Orthornavirae|Kitrinoviricota|Alsuviricetes|Martellivirales|Virgaviridae|Tobamovirus|Tobamovirus tabaci	2025-08-16
SRR28493089	SRS20884683	SRP498538	Myotis lucifugus	59463	2	0.36	Clostero_RdRp	1.12e-19	100	99 / 103	1	gi:9790346|gi|9790346|gb|NC_001556.1|_Tobacco_mild_green_mosaic_virus_complete_genome	taxid:12241|Riboviria|Orthornavirae|Kitrinoviricota|Alsuviricetes|Martellivirales|Virgaviridae|Tobamovirus|Tobamovirus mititessellati	2025-08-16
SRR14579820	SRS9011869	SRP320372	Rhinolophus eloquens	519038	2	1.6e-11	Clostero_RdRp	2.06e-19	56.1	198 / 208	1	gi:1132371561|gi|1132371561|gb|NC_033165.1|_Hubei_virga-like_virus_1_strain_mosHB236471_hypothetical_protein_genes_complete_cds	taxid:1923324|	2025-08-16
SRR13364364	SRS7974789	SRP300585	Rhinolophus	49442	2	3.4e-12	Clostero_RdRp	2.35e-19	52.1	213 / 222	1	gi:1134955754|gi|1134955754|gb|NC_033469.1|_Wuhan_house_centipede_virus_1_strain_WHYY23932_RdRp_and_hypothetical_protein_genes_complete_cds	taxid:1923705|	2025-08-16
SRR8988848	SRS4702163	SRP194222	Myotis myotis	51298	6	8.9e-10	Clostero_RdRp	4.43e-19	58.7	189 / 223	1	gi:1132370266|gi|1132370266|gb|NC_032729.1|_Nesidiocoris_tenuis_virus_isolate_SDQD_complete_genome	taxid:1930921|	2025-08-16
ERR6510395	ERS7423549	ERP131278	Pipistrellus kuhlii	59472	1	0.00068	Clostero_RdRp	1.95e-18	94.3	105 / 107	1	gi:1694998213|gi|1694998213|gb|NC_043384.1|_Sunn-hemp_mosaic_virus_165_kDa_protein_gene_cds;_and_30_kDa_protein_and_coat_protein_genes_complete_cds	taxid:12240|Riboviria|Orthornavirae|Kitrinoviricota|Alsuviricetes|Martellivirales|Virgaviridae|Tobamovirus|Tobamovirus crotalariae	2025-08-16
ERR6510428	ERS7423565	ERP131278	Rousettus aegyptiacus	9407	1	0.0038	Clostero_RdRp	2.67e-18	100	105 / 107	1	gi:9626125|gi|9626125|gb|NC_001367.1|_Tobacco_mosaic_virus_complete_genome	taxid:12242|Riboviria|Orthornavirae|Kitrinoviricota|Alsuviricetes|Martellivirales|Virgaviridae|Tobamovirus|Tobamovirus tabaci	2025-08-15
ERR6510464	ERS7423583	ERP131278	Rousettus aegyptiacus	9407	2	1.9e-10	Clostero_RdRp	2.47e-17	100	105 / 107	2	gi:9626125|gi|9626125|gb|NC_001367.1|_Tobacco_mosaic_virus_complete_genome	taxid:12242|Riboviria|Orthornavirae|Kitrinoviricota|Alsuviricetes|Martellivirales|Virgaviridae|Tobamovirus|Tobamovirus tabaci	2025-08-16
SRR5676402	SRS2278326	SRP109026	Myotis lucifugus	59463	1	4.7e-15	Clostero_RdRp	6.37e-17	61.7	141 / 151	1	gi:1571847084|gi|1571847084|gb|NC_040723.1|_Culex_pipiens_associated_Tunisia_virus_isolate_AnEVT_complete_genome	taxid:2079148|	2025-08-16
SRR28553501	SRS20934511	SRP499701	Barbastella barbastellus	59449	2	3e-12	Clostero_RdRp	6.03e-16	45.6	171 / 251	1	gi:1132371332|gi|1132371332|gb|NC_033082.1|_Hubei_virga-like_virus_11_strain_fly114676_hypothetical_protein_genes_complete_cds	taxid:1923326|	2025-08-16
SRR6793297	SRS3008474	SRP133692	Myotis lucifugus	59463	13	4e-06	Clostero_RdRp	1.46e-15	43.3	291 / 344	1	gi:1132350688|gi|1132350688|gb|NC_033079.1|_Wenling_toga-like_virus_strain_WLJQ101932_hypothetical_protein_genes_complete_cds	taxid:1923542|	2025-08-16
SRR28553490	SRS20934522	SRP499701	Barbastella barbastellus	59449	2	1.2e-08	Clostero_RdRp	3.43e-15	43.9	198 / 226	1	gi:1132371869|gi|1132371869|gb|NC_033211.1|_Hubei_virga-like_virus_15_strain_QCM619087_RdRp_and_hypothetical_protein_genes_complete_cds	taxid:1923330|	2025-08-16
SRR15914632	SRS10181147	SRP337443	Rhinolophus ferrumequinum	59479	2	1.4e-07	Clostero_RdRp	2.06e-14	64.9	111 / 227	1	gi:1132371582|gi|1132371582|gb|NC_033174.1|_Hubei_virga-like_virus_23_strain_mosHB236486_RdRp_hypothetical_protein_putative_glycoprotein_and_hypothetical_protein_genes_complete_cds	taxid:1923338|	2025-08-16
SRR14579836	SRS9011853	SRP320372	Miniopterus natalensis	291302	1	7.7e-11	Clostero_RdRp	2.66e-14	60	135 / 151	1	gi:1126394313|gi|1126394313|gb|NC_032442.1|_Beihai_barnacle_virus_2_strain_BHTH16123_RdRp_and_hypothetical_protein_genes_complete_cds	taxid:1922360|	2025-08-16
SRR12043245	SRS6864352	SRP267801	Chiroptera	9397	2	0.7	Clostero_RdRp	5.07e-14	100	75 / 75	2	gi:9629352|gi|9629352|gb|NC_001801.1|_Cucumber_green_mottle_mosaic_virus_complete_genome	taxid:12235|Riboviria|Orthornavirae|Kitrinoviricota|Alsuviricetes|Martellivirales|Virgaviridae|Tobamovirus|Tobamovirus viridimaculae	2025-08-16
SRR14579806	SRS9011882	SRP320372	Rhinolophus landeri	519039	2	8.3e-11	Clostero_RdRp	1.3e-13	63	144 / 151	2	gi:1132371977|gi|1132371977|gb|NC_033247.1|_Hubei_virga-like_virus_7_strain_QTM27262_hypothetical_protein_genes_complete_cds	taxid:1923340|	2025-08-15
SRR11906445	SRS6754680	SRP265568	Vespertilio sinensis	105273	2	1.3e-12	Clostero_RdRp	1.08e-12	50	162 / 252	1	gi:353332643|gi|353332643|gb|NC_016085.1|_Blueberry_necrotic_ring_blotch_virus_segment_RNA2_complete_sequence	taxid:1094249|Riboviria|Orthornavirae|Kitrinoviricota|Alsuviricetes|Martellivirales|Kitaviridae|Blunervirus|Blunervirus vaccinii	2025-08-16
SRR27699634					2	1.5e-09	Clostero_RdRp	1.97e-12	62.5	120 / 228	1	gi:1571838441|gi|1571838441|gb|NC_040613.1|_Nephila_clavipes_virus_3_isolate_SC_complete_genome	taxid:2108200|Riboviria|Orthornavirae|Kitrinoviricota|Alsuviricetes|Martellivirales|Virgaviridae	2025-08-15
SRR27699634					1	2.9e-08	Clostero_RdRp	2.27e-12	53.1	147 / 150	1	gi:1147809704|gi|1147809704|gb|NC_033707.1|_Wuhan_insect_virus_8_strain_WHCCII10272_hypothetical_protein_genes_complete_cds	taxid:1923739|	2025-08-15
SRR31710342	SRS23531728	SRP498538	Eptesicus fuscus	29078	2	1.9e-08	Clostero_RdRp	3.15e-12	48.1	156 / 185	1	gi:1132370266|gi|1132370266|gb|NC_032729.1|_Nesidiocoris_tenuis_virus_isolate_SDQD_complete_genome	taxid:1930921|	2025-08-16
SRR8988809	SRS4702163	SRP194222	Myotis myotis	51298	2	1.6e-07	Clostero_RdRp	4.28e-12	54.5	132 / 141	1	gi:1126394532|gi|1126394532|gb|NC_032438.1|_Shayang_virga-like_virus_1_strain_SYJFC48301_RdRp_and_hypothetical_protein_genes_complete_cds	taxid:1923463|	2025-08-16
SRR14579846	SRS9011843	SRP320372	Miniopterus africanus	441364	8	2.5e-09	Clostero_RdRp	7.4e-12	43.1	174 / 180	1	gi:1464310108|gi|1464310108|gb|NC_038848.1|_Citrus_leprosis_virus_C2_isolate_L147V1_segment_RNA1_complete_sequence	taxid:2052685|Riboviria|Orthornavirae|Kitrinoviricota|Alsuviricetes|Martellivirales|Kitaviridae|Cilevirus|Cilevirus colombiaense	2025-08-16
SRR8988836	SRS4702163	SRP194222	Myotis myotis	51298	1	8.6	Clostero_RdRp	3.97e-11	65	120 / 125	1	gi:0|Bombus_terrestris_tombus-like_virus		2025-08-16
SRR27967357					2	0.00059	Clostero_RdRp	5.49e-11	100	72 / 74	1	gi:1033320351|gi|1033320351|gb|NC_030229.1|_Tropical_soda_apple_mosaic_virus_isolate_Okeechobee_complete_genome	taxid:327387|Riboviria|Orthornavirae|Kitrinoviricota|Alsuviricetes|Martellivirales|Virgaviridae|Tobamovirus|Tobamovirus tropici	2025-08-15
SRR13364362	SRS7974789	SRP300585	Rhinolophus	49442	1	1.7e-10	Clostero_RdRp	1.94e-10	48	150 / 150	1	gi:1147809715|gi|1147809715|gb|NC_033710.1|_Wuhan_insect_virus_9_strain_WHCCII13328_RdRp_and_hypothetical_protein_genes_complete_cds	taxid:1923740|	2025-08-16
SRR27699634					1	5.4e-11	Clostero_RdRp	1.94e-10	68.6	105 / 150	1	gi:1126394313|gi|1126394313|gb|NC_032442.1|_Beihai_barnacle_virus_2_strain_BHTH16123_RdRp_and_hypothetical_protein_genes_complete_cds	taxid:1922360|	2025-08-15
SRR29349920	SRS21574890	SRP513027	Myotis yumanensis	159337	1	0.38	Clostero_RdRp	5.06e-10	71	93 / 97	1	gi:9626440|gi|9626440|gb|NC_001434.1|_Hepatitis_E_virus_complete_genome	taxid:291484|Riboviria|Orthornavirae|Kitrinoviricota|Alsuviricetes|Hepelivirales|Hepeviridae	2025-08-16
SRR29349921	SRS21574890	SRP513027	Myotis yumanensis	159337	1	0.76	Clostero_RdRp	5.06e-10	71	93 / 97	1	gi:9626440|gi|9626440|gb|NC_001434.1|_Hepatitis_E_virus_complete_genome	taxid:291484|Riboviria|Orthornavirae|Kitrinoviricota|Alsuviricetes|Hepelivirales|Hepeviridae	2025-08-16
SRR5676401	SRS2278327	SRP109026	Myotis myotis	51298	4	2.2e-05	Clostero_RdRp	1.3e-09	100	66 / 151	1	gi:0|Harmonia_protonidovirus_3		2025-08-16
SRR14579836	SRS9011853	SRP320372	Miniopterus natalensis	291302	2	0.00088	Clostero_RdRp	2.76e-09	40.7	162 / 171	1	gi:1464310108|gi|1464310108|gb|NC_038848.1|_Citrus_leprosis_virus_C2_isolate_L147V1_segment_RNA1_complete_sequence	taxid:2052685|Riboviria|Orthornavirae|Kitrinoviricota|Alsuviricetes|Martellivirales|Kitaviridae|Cilevirus|Cilevirus colombiaense	2025-08-16
SRR12103588	SRS6916121	SRP194222	Myotis myotis	51298	2	7.3e-08	Clostero_RdRp	3.38e-09	51.2	129 / 139	1	gi:1132371869|gi|1132371869|gb|NC_033211.1|_Hubei_virga-like_virus_15_strain_QCM619087_RdRp_and_hypothetical_protein_genes_complete_cds	taxid:1923330|	2025-08-16
SRR11906438	SRS6754687	SRP265568	Vespertilio sinensis	105273	2	3.2e-06	Clostero_RdRp	4.24e-09	40.7	162 / 180	1	gi:1132372181|gi|1132372181|gb|NC_033325.1|_Hubei_Wuhan_insect_virus_9_strain_QTM27230_hypothetical_protein_genes_complete_cds	taxid:1922833|	2025-08-16
SRR15914621	SRS10193386	SRP337443	Rhinolophus ferrumequinum	59479	1	0.00013	Clostero_RdRp	6.37e-09	43.8	144 / 150	1	gi:1132371543|gi|1132371543|gb|NC_033158.1|_Hubei_virga-like_virus_2_strain_mosHB235832_RdRp_and_putative_coat_protein_genes_complete_cds	taxid:1923335|	2025-08-16
SRR6793287	SRS3008483	SRP133692	Myotis lucifugus	59463	107	0.0026	Clostero_RdRp	7.47e-09	35.7	189 / 264	1	gi:1132371582|gi|1132371582|gb|NC_033174.1|_Hubei_virga-like_virus_23_strain_mosHB236486_RdRp_hypothetical_protein_putative_glycoprotein_and_hypothetical_protein_genes_complete_cds	taxid:1923338|	2025-08-16
SRR6793294	SRS3008477	SRP133692	Myotis lucifugus	59463	72	0.0027	Clostero_RdRp	7.47e-09	34.9	189 / 264	1	gi:1132371582|gi|1132371582|gb|NC_033174.1|_Hubei_virga-like_virus_23_strain_mosHB236486_RdRp_hypothetical_protein_putative_glycoprotein_and_hypothetical_protein_genes_complete_cds	taxid:1923338|	2025-08-16
SRR14579832	SRS9011857	SRP320372	Miniopterus natalensis	291302	1	2.7e-09	Clostero_RdRp	1.65e-08	42.9	147 / 151	1	gi:1464310108|gi|1464310108|gb|NC_038848.1|_Citrus_leprosis_virus_C2_isolate_L147V1_segment_RNA1_complete_sequence	taxid:2052685|Riboviria|Orthornavirae|Kitrinoviricota|Alsuviricetes|Martellivirales|Kitaviridae|Cilevirus|Cilevirus colombiaense	2025-08-16
SRR6793290	SRS3008481	SRP133692	Myotis lucifugus	59463	1	5e-05	Clostero_RdRp	1.66e-08	52.4	126 / 126	1	gi:1132350688|gi|1132350688|gb|NC_033079.1|_Wenling_toga-like_virus_strain_WLJQ101932_hypothetical_protein_genes_complete_cds	taxid:1923542|	2025-08-16
SRR12103590	SRS6916119	SRP194222	Myotis myotis	51298	4	8.6e-10	Clostero_RdRp	2.4e-08	44.2	156 / 167	1	gi:1126394300|gi|1126394300|gb|NC_032437.1|_Beihai_anemone_virus_1_strain_BHHK129576_hypothetical_protein_genes_complete_cds	taxid:1922352|	2025-08-16
SRR12103589	SRS6916120	SRP194222	Myotis myotis	51298	1	5e-05	Clostero_RdRp	5.19e-08	56.8	111 / 125	1	gi:1035950724|gi|1035950724|gb|NC_030294.1|_Negev_virus_genes_for_hypothetical_proteins_complete_cds_strain:_PL17	taxid:1170424|Riboviria|Negevirus	2025-08-16
SRR8988832	SRS4702163	SRP194222	Myotis myotis	51298	3	1.5e-05	Clostero_RdRp	5.89e-08	43.8	144 / 147	1	gi:1132370667|gi|1132370667|gb|NC_032869.1|_Sanxia_atyid_shrimp_virus_1_strain_SXXX35475_RdRp_and_hypothetical_protein_genes_complete_cds	taxid:1923355|	2025-08-16
SRR14579835	SRS9011854	SRP320372	Miniopterus natalensis	291302	2	4.2e-09	Clostero_RdRp	6.42e-08	42	150 / 154	1	gi:1464310108|gi|1464310108|gb|NC_038848.1|_Citrus_leprosis_virus_C2_isolate_L147V1_segment_RNA1_complete_sequence	taxid:2052685|Riboviria|Orthornavirae|Kitrinoviricota|Alsuviricetes|Martellivirales|Kitaviridae|Cilevirus|Cilevirus colombiaense	2025-08-16
SRR6793297	SRS3008474	SRP133692	Myotis lucifugus	59463	37	0.0025	Clostero_RdRp	8.45e-08	35.7	189 / 249	1	gi:1132371582|gi|1132371582|gb|NC_033174.1|_Hubei_virga-like_virus_23_strain_mosHB236486_RdRp_hypothetical_protein_putative_glycoprotein_and_hypothetical_protein_genes_complete_cds	taxid:1923338|	2025-08-16
SRR8988789	SRS4702163	SRP194222	Myotis myotis	51298	2	3.7e-05	Clostero_RdRp	1.11e-07	50	132 / 133	1	gi:1132371332|gi|1132371332|gb|NC_033082.1|_Hubei_virga-like_virus_11_strain_fly114676_hypothetical_protein_genes_complete_cds	taxid:1923326|	2025-08-16
SRR14579832	SRS9011857	SRP320372	Miniopterus natalensis	291302	1	1.7e-08	Clostero_RdRp	2.1e-07	44.2	129 / 151	1	gi:402783682|gi|402783682|gb|NC_018519.1|_Blueberry_virus_A_genomic_RNA_complete_genome	taxid:1206566|Riboviria|Orthornavirae|Kitrinoviricota|Alsuviricetes|Martellivirales|Closteroviridae|Bluvavirus|Bluvavirus vaccinii	2025-08-16
SRR6793299	SRS3008472	SRP133692	Myotis lucifugus	59463	2	1.3e-09	Clostero_RdRp	2.1e-07	52.5	120 / 137	1	gi:1132370368|gi|1132370368|gb|NC_032765.1|_Hubei_virga-like_virus_9_strain_SCM51642_RdRp_hypothetical_protein_putative_capsid_protein_and_hypothetical_protein_genes_complete_cds	taxid:1923342|	2025-08-16
SRR28389605	SRS20791341	SRP496472	Eonycteris spelaea	58065	2	1.1e-06	Clostero_RdRp	2.77e-07	63.3	90 / 204	1	gi:1571838484|gi|1571838484|gb|NC_040614.1|_Nephila_clavipes_virus_4_isolate_SC_complete_genome	taxid:2108201|Riboviria|Orthornavirae|Kitrinoviricota|Alsuviricetes|Martellivirales|Virgaviridae	2025-08-16
SRR8988848	SRS4702163	SRP194222	Myotis myotis	51298	2	0.00092	Clostero_RdRp	7.48e-07	44.7	114 / 130	1	gi:353332643|gi|353332643|gb|NC_016085.1|_Blueberry_necrotic_ring_blotch_virus_segment_RNA2_complete_sequence	taxid:1094249|Riboviria|Orthornavirae|Kitrinoviricota|Alsuviricetes|Martellivirales|Kitaviridae|Blunervirus|Blunervirus vaccinii	2025-08-16
SRR11906453	SRS6754672	SRP265568	Vespertilio sinensis	105273	1	1.5e-07	Clostero_RdRp	1.94e-06	59.3	81 / 150	1	gi:827027522|gi|827027522|gb|NC_027121.1|_Areca_palm_velarivirus_1_isolate_APV1_HN_complete_genome	taxid:1654603|Riboviria|Orthornavirae|Kitrinoviricota|Alsuviricetes|Martellivirales|Closteroviridae|Velarivirus|Velarivirus arecae	2025-08-16
SRR8988747	SRS4702163	SRP194222	Myotis myotis	51298	1	0.00011	Clostero_RdRp	1.94e-06	43.6	117 / 125	1	gi:1571838441|gi|1571838441|gb|NC_040613.1|_Nephila_clavipes_virus_3_isolate_SC_complete_genome	taxid:2108200|Riboviria|Orthornavirae|Kitrinoviricota|Alsuviricetes|Martellivirales|Virgaviridae	2025-08-16
SRR8988848	SRS4702163	SRP194222	Myotis myotis	51298	3	0.00034	Clostero_RdRp	2.67e-06	48.6	117 / 125	2	gi:1571838441|gi|1571838441|gb|NC_040613.1|_Nephila_clavipes_virus_3_isolate_SC_complete_genome	taxid:2108200|Riboviria|Orthornavirae|Kitrinoviricota|Alsuviricetes|Martellivirales|Virgaviridae	2025-08-16
SRR6793299	SRS3008472	SRP133692	Myotis lucifugus	59463	2	0.33	Clostero_RdRp	3.63e-06	44.2	156 / 164	1	gi:21427637|gi|21427637|gb|NC_004014.1|_Sorghum_chlorotic_spot_virus_RNA_1_complete_sequence	taxid:107804|Riboviria|Orthornavirae|Kitrinoviricota|Alsuviricetes|Martellivirales|Virgaviridae|Furovirus|Furovirus sorghi	2025-08-16
SRR10512807	SRS5706411	SRP231237	Myotis lucifugus	59463	3	0.19	Clostero_RdRp	3.69e-06	60.7	84 / 87	1	gi:1694998211|gi|1694998211|gb|NC_043383.1|_Sunn-hemp_mosaic_virus_129_kDa_replicase_mRNA_complete_cds	taxid:12240|Riboviria|Orthornavirae|Kitrinoviricota|Alsuviricetes|Martellivirales|Virgaviridae|Tobamovirus|Tobamovirus crotalariae	2025-08-16
SRR8988848	SRS4702163	SRP194222	Myotis myotis	51298	1	0.02	Clostero_RdRp	1.39e-05	78.3	69 / 125	1	gi:1134955754|gi|1134955754|gb|NC_033469.1|_Wuhan_house_centipede_virus_1_strain_WHYY23932_RdRp_and_hypothetical_protein_genes_complete_cds	taxid:1923705|	2025-08-16
SRR8988823	SRS4702163	SRP194222	Myotis myotis	51298	2	5.2e-10	Clostero_RdRp	1.79e-05	40.9	132 / 140	1	gi:1132371543|gi|1132371543|gb|NC_033158.1|_Hubei_virga-like_virus_2_strain_mosHB235832_RdRp_and_putative_coat_protein_genes_complete_cds	taxid:1923335|	2025-08-16
SRR28553499	SRS20934513	SRP499701	Barbastella barbastellus	59449	4	0.0002	Clostero_RdRp	2.32e-05	52.9	102 / 239	1	gi:365824255|gi|365824255|gb|NC_016417.1|_Grapevine_leafroll-associated_virus_6_complete_genome	taxid:203168|Riboviria|Orthornavirae|Kitrinoviricota|Alsuviricetes|Martellivirales|Closteroviridae|Ampelovirus	2025-08-16
SRR14579834	SRS9011855	SRP320372	Miniopterus natalensis	291302	1	5.6e-06	Clostero_RdRp	4.01e-05	63.2	57 / 151	1	gi:1126394300|gi|1126394300|gb|NC_032437.1|_Beihai_anemone_virus_1_strain_BHHK129576_hypothetical_protein_genes_complete_cds	taxid:1922352|	2025-08-16
SRR8988848	SRS4702163	SRP194222	Myotis myotis	51298	2	0.0082	Clostero_RdRp	4.11e-05	42.5	120 / 129	1	gi:1132371543|gi|1132371543|gb|NC_033158.1|_Hubei_virga-like_virus_2_strain_mosHB235832_RdRp_and_putative_coat_protein_genes_complete_cds	taxid:1923335|	2025-08-16
SRR6793292	SRS3008479	SRP133692	Myotis lucifugus	59463	1	0.013	Clostero_RdRp	4.65e-05	42.5	120 / 126	1	gi:1132350688|gi|1132350688|gb|NC_033079.1|_Wenling_toga-like_virus_strain_WLJQ101932_hypothetical_protein_genes_complete_cds	taxid:1923542|	2025-08-16
SRR1574765	SRS700766	SRP047098	Hipposideros armiger	186990	1	1.4	Clostero_RdRp	6.41e-05	57.7	78 / 101	1	gi:1126394548|gi|1126394548|gb|NC_032472.1|_Hubei_virga-like_virus_18_strain_fly97447_RdRp_and_hypothetical_protein_genes_complete_cds	taxid:1923333|	2025-08-16
SRR8859511	SRS4592591	SRP191091	Pteropus alecto	9402	1	2.4	Delta_HDAg	1.79e-21	88	150 / 151	1	gi:459014597|gi|459014597|gb|NC_020443.1|_Melaka_orthoreovirus_segment_M3_complete_sequence	taxid:419697|Riboviria|Orthornavirae|Duplornaviricota|Resentoviricetes|Reovirales|Spinareoviridae|Orthoreovirus|Pteropine orthoreovirus	2025-08-15
SRR29150454	SRS21406655	SRP509532	Myotis lucifugus	59463	3	1.5	Delta_HDAg	1.11e-07	95.5	66 / 153	1	gi:0|Euperipatoides_kanangrensis_nidovirus		2025-08-16
SRR29150494	SRS21406616	SRP509532	Myotis lucifugus	59463	4	2.1	Delta_HDAg	1.11e-07	95.5	66 / 134	1	gi:0|Euperipatoides_kanangrensis_nidovirus		2025-08-16
SRR29150548	SRS21406558	SRP509532	Myotis lucifugus	59463	1	5.3	Delta_HDAg	2.1e-07	87	69 / 122	1	gi:0|Euperipatoides_kanangrensis_nidovirus		2025-08-15
ERR13757873	ERS12158260	ERP164608	Plecotus auritus	61862	2	5.2	Delta_HDAg	4.8e-07	63.6	120 / 769	1	gi:823104939|gi|823104939|gb|NC_027117.1|_Desmodus_rotundus_endogenous_retrovirus_isolate_824_complete_genome	taxid:1622024|Riboviria|Pararnavirae|Artverviricota|Revtraviricetes|Ortervirales|Retroviridae|Orthoretrovirinae|Betaretrovirus	2025-08-16
SRR29150528	SRS21406580	SRP509532	Myotis lucifugus	59463	1	8.7	Delta_HDAg	5.45e-07	87	69 / 122	1	gi:0|Euperipatoides_kanangrensis_nidovirus		2025-08-15
ERR13757851	ERS7599880	ERP164608	Myotis daubentonii	98922	1	4	Delta_HDAg	4.97e-06	51.4	105 / 1711	1	gi:823104939|gi|823104939|gb|NC_027117.1|_Desmodus_rotundus_endogenous_retrovirus_isolate_824_complete_genome	taxid:1622024|Riboviria|Pararnavirae|Artverviricota|Revtraviricetes|Ortervirales|Retroviridae|Orthoretrovirinae|Betaretrovirus	2025-08-16
SRR29150530	SRS21406576	SRP509532	Myotis lucifugus	59463	4	3.8	Delta_HDAg	9.11e-06	77.3	66 / 133	1	gi:1132370709|gi|1132370709|gb|NC_032884.1|_Hubei_tombus-like_virus_8_strain_WHCC116238_hypothetical_protein_1_hypothetical_protein_2_and_hypothetical_protein_3_genes_complete_cds	taxid:1923295|	2025-08-15
ERR13757979	ERS16977541	ERP164608	Myotis nattereri	109481	8	0.19	Delta_HDAg	2.1e-05	74.1	81 / 2560	1	gi:9627210|gi|9627210|gb|NC_001550.1|_Mason-Pfizer_monkey_virus_complete_genome	taxid:11855|Riboviria|Pararnavirae|Artverviricota|Revtraviricetes|Ortervirales|Retroviridae|Orthoretrovirinae|Betaretrovirus|Betaretrovirus maspfimon	2025-08-16
SRR29150564	SRS21406539	SRP509532	Myotis lucifugus	59463	2	6.4	Delta_HDAg	3.38e-05	84.2	57 / 133	1	gi:0|Euperipatoides_kanangrensis_nidovirus		2025-08-16
SRR29150586	SRS21406528	SRP509532	Myotis lucifugus	59463	3	4.7	Delta_HDAg	6.38e-05	83.3	54 / 137	1	gi:0|Euperipatoides_kanangrensis_nidovirus		2025-08-16
SRR27278034	SRS19923460	SRP478796	Eidolon helvum	77214	1	4.7	Delta_HDAg	8.34e-05	52	75 / 150	1	gi:823104939|gi|823104939|gb|NC_027117.1|_Desmodus_rotundus_endogenous_retrovirus_isolate_824_complete_genome	taxid:1622024|Riboviria|Pararnavirae|Artverviricota|Revtraviricetes|Ortervirales|Retroviridae|Orthoretrovirinae|Betaretrovirus	2025-08-16
SRR8988832	SRS4702163	SRP194222	Myotis myotis	51298	23	5.1e-13	Endorna_RdRp	1.09e-64	84	405 / 415	1	gi:1694996579|gi|1694996579|gb|NC_043109.1|_Basella_alba_endornavirus_genomic_RNA_complete_sequence	taxid:1384490|Riboviria|Orthornavirae|Kitrinoviricota|Alsuviricetes|Martellivirales|Endornaviridae|Alphaendornavirus|Alphaendornavirus basellae	2025-08-16
SRR13787015	SRS8321947	SRP308281	Rhinolophus sinicus	89399	2	0.0054	Endorna_RdRp	6.37e-25	93.5	138 / 150	1	gi:83700363|gi|83700363|gb|NC_007647.1|_Oryza_sativa_endornavirus_complete_genome	taxid:362693|Riboviria|Orthornavirae|Kitrinoviricota|Alsuviricetes|Martellivirales|Endornaviridae|Alphaendornavirus|Alphaendornavirus oryzae	2025-08-16
SRR8988784	SRS4702163	SRP194222	Myotis myotis	51298	2	6.2e-13	Endorna_RdRp	1.7e-18	52.4	189 / 199	1	gi:1464315626|gi|1464315626|gb|NC_039216.1|_Bell_pepper_endornavirus_isolate_Penol_complete_genome	taxid:354328|Riboviria|Orthornavirae|Kitrinoviricota|Alsuviricetes|Martellivirales|Endornaviridae|Alphaendornavirus|Alphaendornavirus capsici	2025-08-16
SRR13364364	SRS7974789	SRP300585	Rhinolophus	49442	2	0.00045	Endorna_RdRp	3.68e-17	56.9	153 / 154	1	gi:985760139|gi|985760139|gb|NC_029095.1|_Erysiphe_cichoracearum_endornavirus_isolate_HBJZ1506_complete_genome	taxid:1777015|Riboviria|Orthornavirae|Kitrinoviricota|Alsuviricetes|Martellivirales|Endornaviridae|Alphaendornavirus|Alphaendornavirus erysiphes	2025-08-16
SRR13364362	SRS7974789	SRP300585	Rhinolophus	49442	2	1.1e-15	Endorna_RdRp	1.53e-16	66	150 / 161	1	gi:1571847412|gi|1571847412|gb|NC_040799.1|_Helianthus_annuus_alphaendornavirus_isolate_BJ_complete_genome	taxid:2184469|Riboviria|Orthornavirae|Kitrinoviricota|Alsuviricetes|Martellivirales|Endornaviridae|Alphaendornavirus|Alphaendornavirus helianthi	2025-08-16
SRR12001234	SRS6829651	SRP267007	Chiroptera	9397	2	6.5e-18	Endorna_RdRp	3.69e-16	68.6	153 / 158	1	gi:1080157589|gi|1080157589|gb|NC_031449.1|_Ceratobasidium_endornavirus_D_isolate_Murdoch-4_polyprotein_gene_complete_cds	taxid:1908808|Riboviria|Orthornavirae|Kitrinoviricota|Alsuviricetes|Martellivirales|Endornaviridae	2025-08-16
SRR12001320	SRS6829728	SRP267007	Chiroptera	9397	38	1.5e-11	Endorna_RdRp	5.95e-16	42.3	234 / 443	1	gi:1571836466|gi|1571836466|gb|NC_040588.1|_Diatom_colony_associated_dsRNA_virus_15_genomic_RNA_complete_genome	taxid:1678175|Riboviria|Orthornavirae|Kitrinoviricota|Alsuviricetes|Martellivirales|Endornaviridae	2025-08-16
SRR13364364	SRS7974789	SRP300585	Rhinolophus	49442	2	0.014	Endorna_RdRp	3.88e-14	59.2	147 / 150	1	gi:1571836466|gi|1571836466|gb|NC_040588.1|_Diatom_colony_associated_dsRNA_virus_15_genomic_RNA_complete_genome	taxid:1678175|Riboviria|Orthornavirae|Kitrinoviricota|Alsuviricetes|Martellivirales|Endornaviridae	2025-08-16
SRR8988801	SRS4702163	SRP194222	Myotis myotis	51298	2	4.2e-05	Endorna_RdRp	1.1e-13	49.1	165 / 194	1	gi:661027740|gi|661027740|gb|NC_024455.1|_Yerba_mate_endornavirus_strain_INTA_complete_genome	taxid:1514896|Riboviria|Orthornavirae|Kitrinoviricota|Alsuviricetes|Martellivirales|Endornaviridae|Alphaendornavirus|Alphaendornavirus yerbae	2025-08-16
SRR27967299	SRS20461422	SRP489721	Artibeus jamaicensis	9417	2	0.46	Endorna_RdRp	1.22e-12	79.2	72 / 74	1	gi:971759545|gi|971759545|gb|NC_028949.1|_Hordeum_vulgare_endornavirus_complete_genome	taxid:1774276|Riboviria|Orthornavirae|Kitrinoviricota|Alsuviricetes|Martellivirales|Endornaviridae|Alphaendornavirus|Alphaendornavirus hordei	2025-08-16
SRR28553475	SRS20934537	SRP499701	Barbastella barbastellus	59449	3	0.00036	Endorna_RdRp	4.28e-12	55.1	147 / 150	1	gi:521967825|gi|521967825|gb|NC_021706.1|_Sclerotinia_sclerotiorum_endornavirus-1_strain_JZJL2_complete_genome	taxid:1353016|Riboviria|Orthornavirae|Kitrinoviricota|Alsuviricetes|Martellivirales|Endornaviridae|Betaendornavirus|Betaendornavirus sclerotiniae	2025-08-16
SRR12043328	SRS6864435	SRP267801	Chiroptera	9397	1	0.0095	Endorna_RdRp	4.33e-12	100	72 / 75	1	gi:83700363|gi|83700363|gb|NC_007647.1|_Oryza_sativa_endornavirus_complete_genome	taxid:362693|Riboviria|Orthornavirae|Kitrinoviricota|Alsuviricetes|Martellivirales|Endornaviridae|Alphaendornavirus|Alphaendornavirus oryzae	2025-08-16
SRR12043210	SRS6864317	SRP267801	Chiroptera	9397	3	0.00034	Endorna_RdRp	8.17e-12	100	72 / 75	1	gi:985757642|gi|985757642|gb|NC_029064.1|_Cucumis_melo_endornavirus_isolate_CL-01_complete_genome	taxid:1776177|Riboviria|Orthornavirae|Kitrinoviricota|Alsuviricetes|Martellivirales|Endornaviridae|Alphaendornavirus|Alphaendornavirus cucumis	2025-08-15
SRR13631492	SRS8197590	SRP304735	Myotis riparius	124752	1	3.8e-09	Endorna_RdRp	3.98e-11	75	96 / 100	1	gi:1571837921|gi|1571837921|gb|NC_040609.1|_Rhizoctonia_solani_endornavirus_1_isolate_GD-2_complete_genome	taxid:2162642|Riboviria|Orthornavirae|Kitrinoviricota|Alsuviricetes|Martellivirales|Endornaviridae	2025-08-15
SRR12043220	SRS6864327	SRP267801	Chiroptera	9397	1	0.29	Endorna_RdRp	5.49e-11	92	75 / 75	1	gi:985757642|gi|985757642|gb|NC_029064.1|_Cucumis_melo_endornavirus_isolate_CL-01_complete_genome	taxid:1776177|Riboviria|Orthornavirae|Kitrinoviricota|Alsuviricetes|Martellivirales|Endornaviridae|Alphaendornavirus|Alphaendornavirus cucumis	2025-08-16
SRR12043227	SRS6864334	SRP267801	Chiroptera	9397	1	0.0062	Endorna_RdRp	5.49e-11	100	75 / 75	1	gi:985757642|gi|985757642|gb|NC_029064.1|_Cucumis_melo_endornavirus_isolate_CL-01_complete_genome	taxid:1776177|Riboviria|Orthornavirae|Kitrinoviricota|Alsuviricetes|Martellivirales|Endornaviridae|Alphaendornavirus|Alphaendornavirus cucumis	2025-08-16
SRR28553475	SRS20934537	SRP499701	Barbastella barbastellus	59449	1	5.8e-07	Endorna_RdRp	7.47e-11	55	120 / 150	1	gi:90403572|gi|90403572|gb|NC_007920.1|_Gremmeniella_abietina_type_B_RNA_virus_XL1_complete_genome	taxid:2847098|Riboviria|Orthornavirae|Kitrinoviricota|Alsuviricetes|Martellivirales|Endornaviridae|Betaendornavirus|Betaendornavirus gremmeniellae	2025-08-16
SRR8988809	SRS4702163	SRP194222	Myotis myotis	51298	2	0.061	Endorna_RdRp	1.41e-10	59.5	111 / 126	1	gi:1132370469|gi|1132370469|gb|NC_032798.1|_Shahe_endorna-like_virus_1_strain_SHWC0209c12790_hypothetical_protein_gene_complete_cds	taxid:1923414|	2025-08-16
SRR12043268	SRS6864375	SRP267801	Chiroptera	9397	1	0.0024	Endorna_RdRp	1.96e-10	95.8	72 / 75	1	gi:1464315626|gi|1464315626|gb|NC_039216.1|_Bell_pepper_endornavirus_isolate_Penol_complete_genome	taxid:354328|Riboviria|Orthornavirae|Kitrinoviricota|Alsuviricetes|Martellivirales|Endornaviridae|Alphaendornavirus|Alphaendornavirus capsici	2025-08-16
SRR8988822	SRS4702163	SRP194222	Myotis myotis	51298	1	0.019	Endorna_RdRp	9.5e-10	52.5	120 / 125	1	gi:985760139|gi|985760139|gb|NC_029095.1|_Erysiphe_cichoracearum_endornavirus_isolate_HBJZ1506_complete_genome	taxid:1777015|Riboviria|Orthornavirae|Kitrinoviricota|Alsuviricetes|Martellivirales|Endornaviridae|Alphaendornavirus|Alphaendornavirus erysiphes	2025-08-16
SRR8988784	SRS4702163	SRP194222	Myotis myotis	51298	4	4.8e-07	Endorna_RdRp	9.52e-10	47.2	159 / 173	1	gi:1075024555|gi|1075024555|gb|NC_031336.1|_Winged_bean_alphaendornavirus_1_genomic_RNA_complete_genome	taxid:2169693|Riboviria|Orthornavirae|Kitrinoviricota|Alsuviricetes|Martellivirales|Endornaviridae|Alphaendornavirus|Alphaendornavirus psophocarpi	2025-08-16
SRR8988822	SRS4702163	SRP194222	Myotis myotis	51298	1	0.053	Endorna_RdRp	1.3e-09	62.5	120 / 125	1	gi:422933785|gi|422933785|gb|NC_019493.1|_Grapevine_endophyte_endornavirus_complete_genome	taxid:1249676|Riboviria|Orthornavirae|Kitrinoviricota|Alsuviricetes|Martellivirales|Endornaviridae|Alphaendornavirus|Alphaendornavirus vitis	2025-08-16
SRR8988766	SRS4702163	SRP194222	Myotis myotis	51298	2	2.5e-05	Endorna_RdRp	1.54e-09	52.8	108 / 157	1	gi:1571847412|gi|1571847412|gb|NC_040799.1|_Helianthus_annuus_alphaendornavirus_isolate_BJ_complete_genome	taxid:2184469|Riboviria|Orthornavirae|Kitrinoviricota|Alsuviricetes|Martellivirales|Endornaviridae|Alphaendornavirus|Alphaendornavirus helianthi	2025-08-16
SRR8988783	SRS4702163	SRP194222	Myotis myotis	51298	1	8.2e-05	Endorna_RdRp	1.79e-09	63.2	114 / 125	1	gi:1080157589|gi|1080157589|gb|NC_031449.1|_Ceratobasidium_endornavirus_D_isolate_Murdoch-4_polyprotein_gene_complete_cds	taxid:1908808|Riboviria|Orthornavirae|Kitrinoviricota|Alsuviricetes|Martellivirales|Endornaviridae	2025-08-16
SRR13364364	SRS7974789	SRP300585	Rhinolophus	49442	1	1.6e-07	Endorna_RdRp	3.38e-09	65	120 / 150	1	gi:1132370469|gi|1132370469|gb|NC_032798.1|_Shahe_endorna-like_virus_1_strain_SHWC0209c12790_hypothetical_protein_gene_complete_cds	taxid:1923414|	2025-08-16
ERR2012480	ERS1793543	ERP023572	Myotis lucifugus	59463	1	6.6	Endorna_RdRp	1.07e-08	52.3	132 / 204	1	gi:1464310402|gi|1464310402|gb|NC_038923.1|_Hardy-Zuckermann_4_feline_sarcoma_virus_(H24-FeSV)_kit_oncogene	taxid:11777|Riboviria|Pararnavirae|Artverviricota|Revtraviricetes|Ortervirales|Retroviridae|Orthoretrovirinae|Gammaretrovirus|Gammaretrovirus hazufelsar	2025-08-16
SRR12043321	SRS6864428	SRP267801	Chiroptera	9397	1	0.47	Endorna_RdRp	4.33e-08	83.3	72 / 75	1	gi:83700359|gi|83700359|gb|NC_007648.1|_Vicia_faba_endornavirus_complete_genome	taxid:310749|Riboviria|Orthornavirae|Kitrinoviricota|Alsuviricetes|Martellivirales|Endornaviridae|Alphaendornavirus|Alphaendornavirus viciae	2025-08-16
SRR15967864	SRS10232629	SRP337820	Rhinolophus affinis	59477	1	3.9	Endorna_RdRp	5.89e-08	42.9	147 / 150	1	gi:1464310402|gi|1464310402|gb|NC_038923.1|_Hardy-Zuckermann_4_feline_sarcoma_virus_(H24-FeSV)_kit_oncogene	taxid:11777|Riboviria|Pararnavirae|Artverviricota|Revtraviricetes|Ortervirales|Retroviridae|Orthoretrovirinae|Gammaretrovirus|Gammaretrovirus hazufelsar	2025-08-16
ERR13757853	ERS7599885	ERP164608	Myotis daubentonii	98922	1	7.5	Endorna_RdRp	1.23e-07	43.9	123 / 1244	1	gi:823104939|gi|823104939|gb|NC_027117.1|_Desmodus_rotundus_endogenous_retrovirus_isolate_824_complete_genome	taxid:1622024|Riboviria|Pararnavirae|Artverviricota|Revtraviricetes|Ortervirales|Retroviridae|Orthoretrovirinae|Betaretrovirus	2025-08-16
ERR13757852	ERS7599892	ERP164608	Myotis daubentonii	98922	2	5.3	Endorna_RdRp	4.43e-07	41.5	123 / 931	2	gi:823104939|gi|823104939|gb|NC_027117.1|_Desmodus_rotundus_endogenous_retrovirus_isolate_824_complete_genome	taxid:1622024|Riboviria|Pararnavirae|Artverviricota|Revtraviricetes|Ortervirales|Retroviridae|Orthoretrovirinae|Betaretrovirus	2025-08-16
ERR13757850	ERS7599890	ERP164608	Myotis daubentonii	98922	4	4.8	Endorna_RdRp	7.26e-07	42.9	168 / 760	1	gi:823104939|gi|823104939|gb|NC_027117.1|_Desmodus_rotundus_endogenous_retrovirus_isolate_824_complete_genome	taxid:1622024|Riboviria|Pararnavirae|Artverviricota|Revtraviricetes|Ortervirales|Retroviridae|Orthoretrovirinae|Betaretrovirus	2025-08-16
SRR8988745	SRS4702163	SRP194222	Myotis myotis	51298	1	2.4	Endorna_RdRp	7.49e-07	53.3	90 / 125	1	gi:985760139|gi|985760139|gb|NC_029095.1|_Erysiphe_cichoracearum_endornavirus_isolate_HBJZ1506_complete_genome	taxid:1777015|Riboviria|Orthornavirae|Kitrinoviricota|Alsuviricetes|Martellivirales|Endornaviridae|Alphaendornavirus|Alphaendornavirus erysiphes	2025-08-16
SRR8988848	SRS4702163	SRP194222	Myotis myotis	51298	2	0.75	Endorna_RdRp	1.12e-06	37.3	153 / 155	1	gi:1571836466|gi|1571836466|gb|NC_040588.1|_Diatom_colony_associated_dsRNA_virus_15_genomic_RNA_complete_genome	taxid:1678175|Riboviria|Orthornavirae|Kitrinoviricota|Alsuviricetes|Martellivirales|Endornaviridae	2025-08-16
SRR11906450	SRS6754675	SRP265568	Vespertilio sinensis	105273	1	7.4	Endorna_RdRp	4.42e-06	53.1	96 / 150	1	gi:1464310402|gi|1464310402|gb|NC_038923.1|_Hardy-Zuckermann_4_feline_sarcoma_virus_(H24-FeSV)_kit_oncogene	taxid:11777|Riboviria|Pararnavirae|Artverviricota|Revtraviricetes|Ortervirales|Retroviridae|Orthoretrovirinae|Gammaretrovirus|Gammaretrovirus hazufelsar	2025-08-16
SRR8988766	SRS4702163	SRP194222	Myotis myotis	51298	2	0.19	Endorna_RdRp	8.01e-06	63.3	90 / 159	1	gi:2047107776|gi|2047107776|gb|NC_055468.1|_Agaricus_bisporus_endornavirus_1_isolate_AbEV1-2990_sequence	taxid:1945738|Riboviria|Orthornavirae|Kitrinoviricota|Alsuviricetes|Martellivirales|Endornaviridae|Alphaendornavirus|Alphaendornavirus agarici	2025-08-16
SRR10083338	SRS5360100	SRP220898	Myotis lucifugus	59463	3	5.9	Endorna_RdRp	9.4e-06	63.2	57 / 166	1	gi:1093605976|gi|1093605976|gb|NC_031692.1|_Grapevine_asteroid_mosaic-associated_virus_isolate_GV30_complete_genome	taxid:2169998|Riboviria|Orthornavirae|Kitrinoviricota|Alsuviricetes|Tymovirales|Tymoviridae|Marafivirus|Marafivirus asteroides	2025-08-16
SRR10083335					4	7.8	Endorna_RdRp	9.89e-06	63.2	57 / 165	1	gi:1093605976|gi|1093605976|gb|NC_031692.1|_Grapevine_asteroid_mosaic-associated_virus_isolate_GV30_complete_genome	taxid:2169998|Riboviria|Orthornavirae|Kitrinoviricota|Alsuviricetes|Tymovirales|Tymoviridae|Marafivirus|Marafivirus asteroides	2025-08-16
SRR13259258					4	6.4	Endorna_RdRp	1.71e-05	63.2	57 / 177	1	gi:1093605976|gi|1093605976|gb|NC_031692.1|_Grapevine_asteroid_mosaic-associated_virus_isolate_GV30_complete_genome	taxid:2169998|Riboviria|Orthornavirae|Kitrinoviricota|Alsuviricetes|Tymovirales|Tymoviridae|Marafivirus|Marafivirus asteroides	2025-08-15
SRR10083339	SRS5360099	SRP220898	Myotis lucifugus	59463	5	6	Endorna_RdRp	2.68e-05	63.2	57 / 163	1	gi:1093605976|gi|1093605976|gb|NC_031692.1|_Grapevine_asteroid_mosaic-associated_virus_isolate_GV30_complete_genome	taxid:2169998|Riboviria|Orthornavirae|Kitrinoviricota|Alsuviricetes|Tymovirales|Tymoviridae|Marafivirus|Marafivirus asteroides	2025-08-16
SRR28553500	SRS20934512	SRP499701	Barbastella barbastellus	59449	2	0.026	Endorna_RdRp	3.43e-05	44.7	114 / 181	1	gi:66396481|gi|66396481|gb|NC_007069.1|_Phytophthora_endornavirus_1	taxid:310750|Riboviria|Orthornavirae|Kitrinoviricota|Alsuviricetes|Martellivirales|Endornaviridae|Alphaendornavirus|Alphaendornavirus phytophthorae	2025-08-16
SRR10083334	SRS5360104	SRP220898	Myotis lucifugus	59463	8	5.3	Endorna_RdRp	3.74e-05	63.2	57 / 170	1	gi:1093605976|gi|1093605976|gb|NC_031692.1|_Grapevine_asteroid_mosaic-associated_virus_isolate_GV30_complete_genome	taxid:2169998|Riboviria|Orthornavirae|Kitrinoviricota|Alsuviricetes|Tymovirales|Tymoviridae|Marafivirus|Marafivirus asteroides	2025-08-16
SRR34692481	SRS25931569	SRP603022	Myotis lucifugus	59463	1	8.6	Endorna_RdRp	4.41e-05	71.4	42 / 150	1	gi:1093605976|gi|1093605976|gb|NC_031692.1|_Grapevine_asteroid_mosaic-associated_virus_isolate_GV30_complete_genome	taxid:2169998|Riboviria|Orthornavirae|Kitrinoviricota|Alsuviricetes|Tymovirales|Tymoviridae|Marafivirus|Marafivirus asteroides	2025-08-16
SRR34692491	SRS25931558	SRP603022	Myotis lucifugus	59463	1	6.7	Endorna_RdRp	4.88e-05	71.4	42 / 150	1	gi:1093605976|gi|1093605976|gb|NC_031692.1|_Grapevine_asteroid_mosaic-associated_virus_isolate_GV30_complete_genome	taxid:2169998|Riboviria|Orthornavirae|Kitrinoviricota|Alsuviricetes|Tymovirales|Tymoviridae|Marafivirus|Marafivirus asteroides	2025-08-16
SRR10083340	SRS5360098	SRP220898	Myotis lucifugus	59463	18	5.6	Endorna_RdRp	5.1e-05	63.2	57 / 177	1	gi:1093605976|gi|1093605976|gb|NC_031692.1|_Grapevine_asteroid_mosaic-associated_virus_isolate_GV30_complete_genome	taxid:2169998|Riboviria|Orthornavirae|Kitrinoviricota|Alsuviricetes|Tymovirales|Tymoviridae|Marafivirus|Marafivirus asteroides	2025-08-16
SRR8859540	SRS4592620	SRP191091	Pteropus alecto	9402	1	3.8	Endorna_RdRp	5.98e-05	43.2	111 / 151	1	gi:1134599779|gi|1134599779|gb|NC_033419.1|_Wuchan_romanomermis_nematode_virus_1_strain_WCLSXC58279_hypothetical_protein_gene_complete_cds	taxid:1923685|	2025-08-16
ERR13757863	ERS16237832	ERP164608	Myotis mystacinus	109479	4	4.1	Endorna_RdRp	6.16e-05	46.9	96 / 681	3	gi:823104939|gi|823104939|gb|NC_027117.1|_Desmodus_rotundus_endogenous_retrovirus_isolate_824_complete_genome	taxid:1622024|Riboviria|Pararnavirae|Artverviricota|Revtraviricetes|Ortervirales|Retroviridae|Orthoretrovirinae|Betaretrovirus	2025-08-16
SRR2982104	SRS1198834	SRP067135	Artibeus jamaicensis	9417	1	5.7	Endorna_RdRp	6.41e-05	53.6	84 / 101	1	gi:83700361|gi|83700361|gb|NC_007649.1|_Oryza_rufipogon_endornavirus_complete_genome	taxid:362692|Riboviria|Orthornavirae|Kitrinoviricota|Alsuviricetes|Martellivirales|Endornaviridae|Alphaendornavirus|Alphaendornavirus rupifigonis	2025-08-16
SRR10083336	SRS5360102	SRP220898	Myotis lucifugus	59463	6	6.3	Endorna_RdRp	8.44e-05	71.4	42 / 160	1	gi:1093605976|gi|1093605976|gb|NC_031692.1|_Grapevine_asteroid_mosaic-associated_virus_isolate_GV30_complete_genome	taxid:2169998|Riboviria|Orthornavirae|Kitrinoviricota|Alsuviricetes|Tymovirales|Tymoviridae|Marafivirus|Marafivirus asteroides	2025-08-16
SRR10083333	SRS5360105	SRP220898	Myotis lucifugus	59463	4	7.7	Endorna_RdRp	8.6e-05	71.4	42 / 161	1	gi:1093605976|gi|1093605976|gb|NC_031692.1|_Grapevine_asteroid_mosaic-associated_virus_isolate_GV30_complete_genome	taxid:2169998|Riboviria|Orthornavirae|Kitrinoviricota|Alsuviricetes|Tymovirales|Tymoviridae|Marafivirus|Marafivirus asteroides	2025-08-16
SRR10083337	SRS5360101	SRP220898	Myotis lucifugus	59463	6	8.3	Endorna_RdRp	8.6e-05	71.4	42 / 161	1	gi:1093605976|gi|1093605976|gb|NC_031692.1|_Grapevine_asteroid_mosaic-associated_virus_isolate_GV30_complete_genome	taxid:2169998|Riboviria|Orthornavirae|Kitrinoviricota|Alsuviricetes|Tymovirales|Tymoviridae|Marafivirus|Marafivirus asteroides	2025-08-16
SRR7910142	SRS3826527	SRP162769	Peropteryx macrotis	249015	17	0.00011	Flavi_RdRp	2.4e-58	78.9	327 / 330	1	gi:1464307911|gi|1464307911|gb|NC_038437.1|_Pegivirus_I_isolate_PDB-1715_polyprotein_gene_complete_cds	taxid:3052613|Riboviria|Orthornavirae|Kitrinoviricota|Flasuviricetes|Amarillovirales|Flaviviridae|Pegivirus	2025-08-16
SRR7910144	SRS3826525	SRP162769	Peropteryx macrotis	249015	276	0.0019	Flavi_RdRp	1.27e-44	65.7	315 / 343	1	gi:1571847512|gi|1571847512|gb|NC_040815.1|_Hepacivirus_P_isolate_RHV-GS2015_complete_genome	taxid:2202225|Riboviria|Orthornavirae|Kitrinoviricota|Flasuviricetes|Amarillovirales|Flaviviridae|Hepacivirus	2025-08-16
SRR7910143	SRS3826526	SRP162769	Peropteryx macrotis	249015	84	0.0022	Flavi_RdRp	2.68e-43	64.4	312 / 337	1	gi:1571847512|gi|1571847512|gb|NC_040815.1|_Hepacivirus_P_isolate_RHV-GS2015_complete_genome	taxid:2202225|Riboviria|Orthornavirae|Kitrinoviricota|Flasuviricetes|Amarillovirales|Flaviviridae|Hepacivirus	2025-08-16
SRR7910143	SRS3826526	SRP162769	Peropteryx macrotis	249015	125	0.0011	Flavi_RdRp	1.94e-42	75.8	282 / 288	1	gi:1464307880|gi|1464307880|gb|NC_038426.1|_Hepacivirus_B_polypeptide_gene_complete_cds	taxid:3052236|Riboviria|Orthornavirae|Kitrinoviricota|Flasuviricetes|Amarillovirales|Flaviviridae|Hepacivirus	2025-08-16
SRR7910144	SRS3826525	SRP162769	Peropteryx macrotis	249015	264	0.0012	Flavi_RdRp	1.94e-42	75.6	282 / 288	2	gi:1464307880|gi|1464307880|gb|NC_038426.1|_Hepacivirus_B_polypeptide_gene_complete_cds	taxid:3052236|Riboviria|Orthornavirae|Kitrinoviricota|Flasuviricetes|Amarillovirales|Flaviviridae|Hepacivirus	2025-08-16
SRR13364364	SRS7974789	SRP300585	Rhinolophus	49442	7	4.6e-06	Flavi_RdRp	2.02e-37	53.8	273 / 459	1	gi:953064057|gi|953064057|gb|NC_028398.1|_Wuhan_flea_virus_strain_WHZM_segment_1_complete_sequence	taxid:1746071|Riboviria|Orthornavirae|Kitrinoviricota|Flasuviricetes|Amarillovirales|Flaviviridae|Jingmenvirus group	2025-08-16
DRR318503	DRS325688	DRP010511	Cnephaeus nilssonii	3371016	2	1.3e-08	Flavi_RdRp	9.47e-30	100	150 / 151	1	gi:240114604|gi|240114604|gb|NC_012812.1|_Bovine_viral_diarrhea_virus_3_Th/04_KhonKaen_complete_genome	taxid:402584|Riboviria|Orthornavirae|Kitrinoviricota|Flasuviricetes|Amarillovirales|Flaviviridae|Pestivirus|Pestivirus brazilense	2025-08-16
SRR21934057	SRS15433665	SRP403064	Pteropus alecto	9402	2	0.00065	Flavi_RdRp	8.08e-28	96	150 / 151	1	gi:240114604|gi|240114604|gb|NC_012812.1|_Bovine_viral_diarrhea_virus_3_Th/04_KhonKaen_complete_genome	taxid:402584|Riboviria|Orthornavirae|Kitrinoviricota|Flasuviricetes|Amarillovirales|Flaviviridae|Pestivirus|Pestivirus brazilense	2025-08-16
SRR13364362	SRS7974789	SRP300585	Rhinolophus	49442	1	0.16	Flavi_RdRp	5.44e-27	92	150 / 150	1	gi:357580071|gi|357580071|gb|NC_016405.1|_Spodoptera_exigua_iflavirus_1_complete_genome	taxid:1111710|Riboviria|Orthornavirae|Pisuviricota|Pisoniviricetes|Picornavirales|Iflaviridae|Iflavirus|Iflavirus spexiguae	2025-08-16
SRR8859539	SRS4592619	SRP191091	Pteropus alecto	9402	2	1.4e-12	Flavi_RdRp	1.15e-26	97.8	138 / 141	1	gi:158976983|gi|158976983|gb|NC_001474.2|_Dengue_virus_2_complete_genome	taxid:11060|Riboviria|Orthornavirae|Kitrinoviricota|Flasuviricetes|Amarillovirales|Flaviviridae|Orthoflavivirus|Orthoflavivirus denguei	2025-08-16
SRR13364364	SRS7974789	SRP300585	Rhinolophus	49442	5	0.00022	Flavi_RdRp	3.65e-24	56.6	228 / 264	1	gi:952002233|gi|952002233|gb|NC_028382.1|_Wuhan_aphid_virus_2_strain_WHYC-2_segment_1_complete_sequence	taxid:1746068|Riboviria|Orthornavirae|Kitrinoviricota|Flasuviricetes|Amarillovirales|Flaviviridae|Jingmenvirus group	2025-08-16
SRR7910151	SRS3826518	SRP162769	Artibeus jamaicensis	9417	5	0.0084	Flavi_RdRp	2.1e-19	87.5	120 / 120	1	gi:1464307911|gi|1464307911|gb|NC_038437.1|_Pegivirus_I_isolate_PDB-1715_polyprotein_gene_complete_cds	taxid:3052613|Riboviria|Orthornavirae|Kitrinoviricota|Flasuviricetes|Amarillovirales|Flaviviridae|Pegivirus	2025-08-16
SRR28553489	SRS20934523	SRP499701	Barbastella barbastellus	59449	2	1.1e-05	Flavi_RdRp	5.02e-18	63.3	150 / 150	2	gi:953064061|gi|953064061|gb|NC_028400.1|_Wuhan_cricket_virus_strain_WHXS-1_segment_1_complete_sequence	taxid:1746070|Riboviria|Orthornavirae|Kitrinoviricota|Flasuviricetes|Amarillovirales|Flaviviridae|Jingmenvirus group	2025-08-16
SRR7910151	SRS3826518	SRP162769	Artibeus jamaicensis	9417	5	0.00067	Flavi_RdRp	8.54e-18	76.1	138 / 144	1	gi:1189488887|gi|1189488887|gb|NC_034442.1|_Pegivirus_K_isolate_PPgV_903/Ger/2013_polyprotein_gene_complete_cds	taxid:3052614|Riboviria|Orthornavirae|Kitrinoviricota|Flasuviricetes|Amarillovirales|Flaviviridae|Pegivirus	2025-08-16
SRR15911211	SRS10178430	SRP337349	Rhinolophus sinicus	89399	1	1.7	Flavi_RdRp	7.66e-17	84.2	114 / 120	1	gi:1102616470|gi|1102616470|gb|NC_031916.1|_Hepacivirus_L_complete_genome	taxid:3052239|Riboviria|Orthornavirae|Kitrinoviricota|Flasuviricetes|Amarillovirales|Flaviviridae|Hepacivirus	2025-08-15
SRR11526510	SRS6464110	SRP256006	Molossus molossus	27622	2	3.7	Flavi_RdRp	1.2e-16	93.9	99 / 148	1	gi:944542929|gi|944542929|gb|NC_028137.1|_Macrosiphum_euphorbiae_virus_1_isolate_K01_polyprotein_gene_complete_cds	taxid:1685953|Riboviria|Orthornavirae|Kitrinoviricota|Flasuviricetes|Amarillovirales|Flaviviridae	2025-08-16
SRR21934059	SRS15433663	SRP403064	Pteropus alecto	9402	2	0.0014	Flavi_RdRp	7.51e-15	93.5	93 / 106	1	gi:9626649|gi|9626649|gb|NC_001461.1|_Bovine_viral_diarrhea_virus_1_complete_genome	taxid:11099|Riboviria|Orthornavirae|Kitrinoviricota|Flasuviricetes|Amarillovirales|Flaviviridae|Pestivirus|Pestivirus bovis	2025-08-16
SRR13364364	SRS7974789	SRP300585	Rhinolophus	49442	3	2e-07	Flavi_RdRp	2.58e-14	37.5	216 / 244	1	gi:953064061|gi|953064061|gb|NC_028400.1|_Wuhan_cricket_virus_strain_WHXS-1_segment_1_complete_sequence	taxid:1746070|Riboviria|Orthornavirae|Kitrinoviricota|Flasuviricetes|Amarillovirales|Flaviviridae|Jingmenvirus group	2025-08-16
SRR28553481	SRS20934531	SRP499701	Barbastella barbastellus	59449	1	0.19	Flavi_RdRp	2.35e-13	59.2	147 / 150	1	gi:953064057|gi|953064057|gb|NC_028398.1|_Wuhan_flea_virus_strain_WHZM_segment_1_complete_sequence	taxid:1746071|Riboviria|Orthornavirae|Kitrinoviricota|Flasuviricetes|Amarillovirales|Flaviviridae|Jingmenvirus group	2025-08-16
SRR29150589	SRS21406522	SRP509532	Myotis lucifugus	59463	7	3.5	Flavi_RdRp	3.07e-13	74.3	105 / 145	1	gi:1132370709|gi|1132370709|gb|NC_032884.1|_Hubei_tombus-like_virus_8_strain_WHCC116238_hypothetical_protein_1_hypothetical_protein_2_and_hypothetical_protein_3_genes_complete_cds	taxid:1923295|	2025-08-15
SRR29150591	SRS21406521	SRP509532	Myotis lucifugus	59463	2	9.2	Flavi_RdRp	3.07e-13	74.3	105 / 145	1	gi:1132370709|gi|1132370709|gb|NC_032884.1|_Hubei_tombus-like_virus_8_strain_WHCC116238_hypothetical_protein_1_hypothetical_protein_2_and_hypothetical_protein_3_genes_complete_cds	taxid:1923295|	2025-08-16
SRR29150528	SRS21406580	SRP509532	Myotis lucifugus	59463	3	4.6	Flavi_RdRp	3.36e-13	74.3	105 / 148	1	gi:1132370709|gi|1132370709|gb|NC_032884.1|_Hubei_tombus-like_virus_8_strain_WHCC116238_hypothetical_protein_1_hypothetical_protein_2_and_hypothetical_protein_3_genes_complete_cds	taxid:1923295|	2025-08-15
SRR29150551	SRS21406556	SRP509532	Myotis lucifugus	59463	2	8.4	Flavi_RdRp	3.38e-13	74.3	105 / 148	1	gi:1132370709|gi|1132370709|gb|NC_032884.1|_Hubei_tombus-like_virus_8_strain_WHCC116238_hypothetical_protein_1_hypothetical_protein_2_and_hypothetical_protein_3_genes_complete_cds	taxid:1923295|	2025-08-16
SRR29150553	SRS21406555	SRP509532	Myotis lucifugus	59463	5	2.8	Flavi_RdRp	3.38e-13	74.3	105 / 148	1	gi:1132370709|gi|1132370709|gb|NC_032884.1|_Hubei_tombus-like_virus_8_strain_WHCC116238_hypothetical_protein_1_hypothetical_protein_2_and_hypothetical_protein_3_genes_complete_cds	taxid:1923295|	2025-08-15
SRR10512832	SRS5706386	SRP231237	Eptesicus fuscus	29078	1	1.4	Flavi_RdRp	1.67e-12	100	75 / 76	1	gi:226377833|gi|226377833|gb|NC_012532.1|_Zika_virus_complete_genome	taxid:64320|Riboviria|Orthornavirae|Kitrinoviricota|Flasuviricetes|Amarillovirales|Flaviviridae|Orthoflavivirus|Orthoflavivirus zikaense	2025-08-16
SRR10512839	SRS5706379	SRP231237	Eptesicus fuscus	29078	2	0.074	Flavi_RdRp	3.15e-12	100	75 / 76	1	gi:1489376832|gi|1489376832|gb|MK028862.1|_Zika_virus_isolate_Zika_virus/H.sapiens-tc/Cambodia/2010/FSS13025_polyprotein_gene_cds	taxid:64320|Riboviria|Orthornavirae|Kitrinoviricota|Flasuviricetes|Amarillovirales|Flaviviridae|Orthoflavivirus|Orthoflavivirus zikaense	2025-08-16
SRR28553492	SRS20934520	SRP499701	Barbastella barbastellus	59449	1	1.5	Flavi_RdRp	1.53e-11	56	150 / 150	1	gi:0|Extatosoma_tiaratum_tombus-like_virus		2025-08-16
SRR546089	SRS304645	SRP011912	Chiroptera	9397	3	0.053	Flavi_RdRp	2.11e-11	74.2	93 / 95	1	gi:570364810|gi|570364810|gb|NC_023176.1|_Porcine_pestivirus_isolate_Bungowannah_complete_genome	taxid:412969|Riboviria|Orthornavirae|Kitrinoviricota|Flasuviricetes|Amarillovirales|Flaviviridae|Pestivirus|Pestivirus australiaense	2025-08-16
SRR546089	SRS304645	SRP011912	Chiroptera	9397	1	0.78	Flavi_RdRp	1.42e-10	88.5	78 / 82	1	gi:1464310360|gi|1464310360|gb|NC_038912.1|_Classical_swine_fever_virus_strain_Alfort/187_complete_genome	taxid:358769|Riboviria|Orthornavirae|Kitrinoviricota|Flasuviricetes|Amarillovirales|Flaviviridae|Pestivirus|Pestivirus suis	2025-08-16
SRR13364364	SRS7974789	SRP300585	Rhinolophus	49442	2	2.3	Flavi_RdRp	1.94e-10	47.9	144 / 150	1	gi:951885230|gi|951885230|gb|NC_028371.1|_Bole_tick_virus_4_strain_BLP-1_polyprotein_gene_complete_cds	taxid:1746058|	2025-08-16
SRR29150486	SRS21406619	SRP509532	Myotis lucifugus	59463	1	5.8	Flavi_RdRp	6.26e-10	78.6	84 / 122	1	gi:1132370709|gi|1132370709|gb|NC_032884.1|_Hubei_tombus-like_virus_8_strain_WHCC116238_hypothetical_protein_1_hypothetical_protein_2_and_hypothetical_protein_3_genes_complete_cds	taxid:1923295|	2025-08-15
SRR12043284	SRS6864391	SRP267801	Chiroptera	9397	1	9.6	Flavi_RdRp	3.41e-09	95.8	72 / 75	1	gi:157781212|gi|157781212|gb|NC_009823.1|_Hepatitis_C_virus_genotype_2_complete_genome	taxid:40271|Riboviria|Orthornavirae|Kitrinoviricota|Flasuviricetes|Amarillovirales|Flaviviridae|Hepacivirus|Hepacivirus hominis	2025-08-15
SRR13364364	SRS7974789	SRP300585	Rhinolophus	49442	2	1.3	Flavi_RdRp	1.65e-08	51.2	123 / 150	1	gi:1132372152|gi|1132372152|gb|NC_033311.1|_Hubei_orthoptera_virus_4_strain_ZCM21011_RNA-dependent_RNA_polymerase_gene_complete_cds	taxid:1923012|	2025-08-16
SRR1657060	SRS745985	SRP049983	Myotis myotis	51298	1	1	Flavi_RdRp	2.11e-07	60	90 / 101	1	gi:295984040|gi|295984040|gb|NC_014126.1|_Providence_virus_complete_genome	taxid:213633|Riboviria|Orthornavirae|Kitrinoviricota|Tolucaviricetes|Tolivirales|Carmotetraviridae|Alphacarmotetravirus|Alphacarmotetravirus providencense	2025-08-16
SRR28553511	SRS20934501	SRP499701	Barbastella barbastellus	59449	1	7.1	Flavi_RdRp	1.94e-06	34.7	147 / 150	1	gi:1132370703|gi|1132370703|gb|NC_032881.1|_Changping_earthworm_virus_1_strain_CPQY105740_hypothetical_protein_gene_complete_cds	taxid:1922826|	2025-08-16
SRR14579898	SRS9011792	SRP320372	Hipposideros caffer	302402	2	7	Flavi_RdRp	3.66e-06	63	81 / 128	1	gi:951885186|gi|951885186|gb|NC_028368.1|_Sanxia_water_strider_virus_6_strain_SYSZZ-2_polyprotein_gene_complete_cds	taxid:1746060|	2025-08-15
SRR29150484	SRS21406621	SRP509532	Myotis lucifugus	59463	5	1.6	Flavi_RdRp	3.67e-06	90.5	69 / 122	1	gi:0|Euperipatoides_kanangrensis_nidovirus		2025-08-16
SRR13364364	SRS7974789	SRP300585	Rhinolophus	49442	2	0.0017	Flavi_RdRp	6.39e-06	57.9	114 / 161	1	gi:449147288|gi|449147288|gb|NC_020252.1|_Gentian_Kobu-sho-associated_virus_RNA_complete_genome_isolate:_Ohasama	taxid:1150353|Riboviria|dsRNA viruses	2025-08-16
SRR29150480	SRS21406628	SRP509532	Myotis lucifugus	59463	1	8.3	Flavi_RdRp	8.12e-06	77.3	66 / 122	1	gi:1132370709|gi|1132370709|gb|NC_032884.1|_Hubei_tombus-like_virus_8_strain_WHCC116238_hypothetical_protein_1_hypothetical_protein_2_and_hypothetical_protein_3_genes_complete_cds	taxid:1923295|	2025-08-16
SRR29150518	SRS21406591	SRP509532	Myotis lucifugus	59463	1	7.7	Flavi_RdRp	8.23e-06	77.3	66 / 122	1	gi:1132370709|gi|1132370709|gb|NC_032884.1|_Hubei_tombus-like_virus_8_strain_WHCC116238_hypothetical_protein_1_hypothetical_protein_2_and_hypothetical_protein_3_genes_complete_cds	taxid:1923295|	2025-08-16
SRR8988764	SRS4702163	SRP194222	Myotis myotis	51298	1	5e-05	Flavi_RdRp	9.5e-06	46.2	117 / 125	1	gi:1033320349|gi|1033320349|gb|NC_030228.1|_Xinzhou_spider_virus_3_strain_XZZZ-3_polyprotein_gene_complete_cds	taxid:1746074|	2025-08-16
SRR546089	SRS304645	SRP011912	Chiroptera	9397	1	5.1	Flavi_RdRp	2.48e-05	89.5	57 / 82	1	gi:723633161|gi|723633161|gb|NC_025677.1|_Norway_rat_pestivirus_isolate_NrPV/NYC-D23_polyprotein_gene_complete_cds	taxid:1562066|Riboviria|Orthornavirae|Kitrinoviricota|Flasuviricetes|Amarillovirales|Flaviviridae|Pestivirus	2025-08-16
SRR29150574	SRS21406533	SRP509532	Myotis lucifugus	59463	2	3.7	Flavi_RdRp	6.39e-05	80	60 / 123	1	gi:0|Euperipatoides_kanangrensis_nidovirus		2025-08-16
SRR29150523	SRS21406588	SRP509532	Myotis lucifugus	59463	2	8.7	Flavi_RdRp	8.78e-05	55.2	87 / 122	1	gi:1132371947|gi|1132371947|gb|NC_033237.1|_Hubei_tombus-like_virus_5_strain_WGML136364_hypothetical_protein_1_and_hypothetical_protein_2_genes_complete_cds	taxid:1923292|	2025-08-16
SRR13259316	SRS7887194	SRP298129	Carollia perspicillata	40233	617	5.9e-11	Hepe-Virga_RdRp	1.3e-134	84.2	666 / 676	1	gi:400354812|gi|400354812|gb|NC_018382.1|_Orthohepevirus_D_isolate_BatHEV/BS7/GE/2009_complete_genome	taxid:1678146|Riboviria|Orthornavirae|Kitrinoviricota|Alsuviricetes|Hepelivirales|Hepeviridae|Orthohepevirinae|Chirohepevirus	2025-08-16
SRR13259312	SRS7887198	SRP298129	Carollia perspicillata	40233	329	6.4e-11	Hepe-Virga_RdRp	2.23e-133	83.7	663 / 666	1	gi:400354812|gi|400354812|gb|NC_018382.1|_Orthohepevirus_D_isolate_BatHEV/BS7/GE/2009_complete_genome	taxid:1678146|Riboviria|Orthornavirae|Kitrinoviricota|Alsuviricetes|Hepelivirales|Hepeviridae|Orthohepevirinae|Chirohepevirus	2025-08-15
SRR14464960	SRS8900120	SRP318877	Rhinolophus affinis	59477	224	3.9e-12	Hepe-Virga_RdRp	2.28e-129	80.2	666 / 680	1	gi:400354812|gi|400354812|gb|NC_018382.1|_Orthohepevirus_D_isolate_BatHEV/BS7/GE/2009_complete_genome	taxid:1678146|Riboviria|Orthornavirae|Kitrinoviricota|Alsuviricetes|Hepelivirales|Hepeviridae|Orthohepevirinae|Chirohepevirus	2025-08-16
SRR14464959	SRS8900121	SRP318877	Rhinolophus affinis	59477	29	3.2e-12	Hepe-Virga_RdRp	2.49e-123	79.3	639 / 639	1	gi:400354812|gi|400354812|gb|NC_018382.1|_Orthohepevirus_D_isolate_BatHEV/BS7/GE/2009_complete_genome	taxid:1678146|Riboviria|Orthornavirae|Kitrinoviricota|Alsuviricetes|Hepelivirales|Hepeviridae|Orthohepevirinae|Chirohepevirus	2025-08-16
SRR14464982	SRS8900098	SRP318877	Rhinolophus affinis	59477	20	9.3e-12	Hepe-Virga_RdRp	2.28e-77	85.5	420 / 421	2	gi:400354812|gi|400354812|gb|NC_018382.1|_Orthohepevirus_D_isolate_BatHEV/BS7/GE/2009_complete_genome	taxid:1678146|Riboviria|Orthornavirae|Kitrinoviricota|Alsuviricetes|Hepelivirales|Hepeviridae|Orthohepevirinae|Chirohepevirus	2025-08-16
SRR14579831	SRS9011858	SRP320372	Nycteris thebaica	59467	7	1.6e-08	Hepe-Virga_RdRp	6.83e-63	81.1	333 / 336	2	gi:400354812|gi|400354812|gb|NC_018382.1|_Orthohepevirus_D_isolate_BatHEV/BS7/GE/2009_complete_genome	taxid:1678146|Riboviria|Orthornavirae|Kitrinoviricota|Alsuviricetes|Hepelivirales|Hepeviridae|Orthohepevirinae|Chirohepevirus	2025-08-16
SRR14464956	SRS8900124	SRP318877	Rhinolophus affinis	59477	7	8e-11	Hepe-Virga_RdRp	1.9e-50	86.4	273 / 287	2	gi:400354812|gi|400354812|gb|NC_018382.1|_Orthohepevirus_D_isolate_BatHEV/BS7/GE/2009_complete_genome	taxid:1678146|Riboviria|Orthornavirae|Kitrinoviricota|Alsuviricetes|Hepelivirales|Hepeviridae|Orthohepevirinae|Chirohepevirus	2025-08-16
SRR8988859	SRS4702163	SRP194222	Myotis myotis	51298	3	0.00013	Hepe-Virga_RdRp	2.31e-37	79.7	237 / 241	1	gi:1571841739|gi|1571841739|gb|NC_040647.1|_Culex_Bastrovirus-like_virus_strain_CAVL/Fresno_complete_genome	taxid:2304505|Riboviria|Orthornavirae|Pisuviricota|Stelpaviricetes|Stellavirales|Astroviridae	2025-08-16
SRR13259313	SRS7887197	SRP298129	Carollia perspicillata	40233	3	1.1e-09	Hepe-Virga_RdRp	9.33e-35	78.8	198 / 204	1	gi:400354812|gi|400354812|gb|NC_018382.1|_Orthohepevirus_D_isolate_BatHEV/BS7/GE/2009_complete_genome	taxid:1678146|Riboviria|Orthornavirae|Kitrinoviricota|Alsuviricetes|Hepelivirales|Hepeviridae|Orthohepevirinae|Chirohepevirus	2025-08-16
SRR12001320	SRS6829728	SRP267007	Chiroptera	9397	199	0.00014	Hepe-Virga_RdRp	2.09e-28	54	189 / 474	1	gi:1571841739|gi|1571841739|gb|NC_040647.1|_Culex_Bastrovirus-like_virus_strain_CAVL/Fresno_complete_genome	taxid:2304505|Riboviria|Orthornavirae|Pisuviricota|Stelpaviricetes|Stellavirales|Astroviridae	2025-08-16
SRR8988859	SRS4702163	SRP194222	Myotis myotis	51298	4	4.2e-05	Hepe-Virga_RdRp	3.75e-28	72.7	198 / 199	1	gi:1126394271|gi|1126394271|gb|NC_032426.1|_Bastrovirus-like_virus/VietNam/Bat/17819_21_non-structural_polyprotein_and_structural_polyprotein_genes_complete_cds	taxid:1906170|Riboviria|Orthornavirae|Pisuviricota|Stelpaviricetes|Stellavirales|Astroviridae	2025-08-16
SRR28553483	SRS20934529	SRP499701	Barbastella barbastellus	59449	5	1.5e-06	Hepe-Virga_RdRp	8.29e-26	70.8	195 / 201	1	gi:1571841739|gi|1571841739|gb|NC_040647.1|_Culex_Bastrovirus-like_virus_strain_CAVL/Fresno_complete_genome	taxid:2304505|Riboviria|Orthornavirae|Pisuviricota|Stelpaviricetes|Stellavirales|Astroviridae	2025-08-16
SRR14464981	SRS8900099	SRP318877	Rhinolophus affinis	59477	2	3.3e-08	Hepe-Virga_RdRp	9.47e-26	84	150 / 150	2	gi:400354812|gi|400354812|gb|NC_018382.1|_Orthohepevirus_D_isolate_BatHEV/BS7/GE/2009_complete_genome	taxid:1678146|Riboviria|Orthornavirae|Kitrinoviricota|Alsuviricetes|Hepelivirales|Hepeviridae|Orthohepevirinae|Chirohepevirus	2025-08-16
SRR8988820	SRS4702163	SRP194222	Myotis myotis	51298	3	7.6e-06	Hepe-Virga_RdRp	3.94e-25	100	123 / 125	1	gi:9629930|gi|9629930|gb|NC_001873.1|_Turnip_vein-clearing_virus_complete_genome	taxid:29272|Riboviria|Orthornavirae|Kitrinoviricota|Alsuviricetes|Martellivirales|Virgaviridae|Tobamovirus|Tobamovirus rapae	2025-08-16
SRR28553483	SRS20934529	SRP499701	Barbastella barbastellus	59449	6	0.00025	Hepe-Virga_RdRp	8.06e-25	84.6	159 / 165	1	gi:1126394271|gi|1126394271|gb|NC_032426.1|_Bastrovirus-like_virus/VietNam/Bat/17819_21_non-structural_polyprotein_and_structural_polyprotein_genes_complete_cds	taxid:1906170|Riboviria|Orthornavirae|Pisuviricota|Stelpaviricetes|Stellavirales|Astroviridae	2025-08-16
SRR14579807	SRS9011883	SRP320372	Rhinolophus landeri	519039	1	2.2e-07	Hepe-Virga_RdRp	8.75e-25	89.8	147 / 150	1	gi:9632270|gi|9632270|gb|NC_001981.1|_Helicoverpa_armigera_stunt_virus_RNA_1_complete_sequence	taxid:37206|Riboviria|Orthornavirae|Kitrinoviricota|Alsuviricetes|Hepelivirales|Alphatetraviridae|Omegatetravirus|Omegatetravirus helicoverpae	2025-08-16
SRR546089	SRS304645	SRP011912	Chiroptera	9397	3	0.79	Hepe-Virga_RdRp	2.76e-21	93	129 / 131	1	gi:48697148|gi|48697148|gb|NC_005898.1|_Dendrolimus_punctatus_tetravirus_RNA1_complete_genome	taxid:272751|Riboviria|Orthornavirae|Kitrinoviricota|Alsuviricetes|Hepelivirales|Alphatetraviridae|Omegatetravirus|Omegatetravirus dendrolimi	2025-08-16
ERR6510421	ERS7423562	ERP131278	Rousettus aegyptiacus	9407	2	0.0003	Hepe-Virga_RdRp	6.4e-21	100	105 / 107	1	gi:9626125|gi|9626125|gb|NC_001367.1|_Tobacco_mosaic_virus_complete_genome	taxid:12242|Riboviria|Orthornavirae|Kitrinoviricota|Alsuviricetes|Martellivirales|Virgaviridae|Tobamovirus|Tobamovirus tabaci	2025-08-16
SRR28553473	SRS20934539	SRP499701	Barbastella barbastellus	59449	3	1.6e-07	Hepe-Virga_RdRp	3.96e-11	51	153 / 172	2	gi:1132371512|gi|1132371512|gb|NC_033146.1|_Shuangao_alphatetra-like_virus_1_strain_insectZJ93971_replicase_putative_structural_protein_and_hypothetical_protein_genes_complete_cds	taxid:1923464|	2025-08-16
SRR546089	SRS304645	SRP011912	Chiroptera	9397	1	2.1	Hepe-Virga_RdRp	7.54e-11	92.6	81 / 82	1	gi:9632270|gi|9632270|gb|NC_001981.1|_Helicoverpa_armigera_stunt_virus_RNA_1_complete_sequence	taxid:37206|Riboviria|Orthornavirae|Kitrinoviricota|Alsuviricetes|Hepelivirales|Alphatetraviridae|Omegatetravirus|Omegatetravirus helicoverpae	2025-08-16
SRR13259322	SRS7887188	SRP298129	Dermanura bogotensis	409017	1	9.1	Hepe-Virga_RdRp	2.66e-10	47.7	132 / 150	1	gi:1464309577|gi|1464309577|gb|NC_038668.1|_harvey_murine_sarcoma_virus_p21_v-has_protein_gene	taxid:11807|Riboviria|Pararnavirae|Artverviricota|Revtraviricetes|Ortervirales|Retroviridae|Orthoretrovirinae|Gammaretrovirus|Gammaretrovirus Hamursar	2025-08-16
SRR28553501	SRS20934511	SRP499701	Barbastella barbastellus	59449	2	0.0013	Hepe-Virga_RdRp	3.69e-08	58.1	93 / 150	1	gi:1571841739|gi|1571841739|gb|NC_040647.1|_Culex_Bastrovirus-like_virus_strain_CAVL/Fresno_complete_genome	taxid:2304505|Riboviria|Orthornavirae|Pisuviricota|Stelpaviricetes|Stellavirales|Astroviridae	2025-08-16
SRR12001320	SRS6829728	SRP267007	Chiroptera	9397	2	0.44	Hepe-Virga_RdRp	3.02e-07	55	120 / 151	2	gi:1126394271|gi|1126394271|gb|NC_032426.1|_Bastrovirus-like_virus/VietNam/Bat/17819_21_non-structural_polyprotein_and_structural_polyprotein_genes_complete_cds	taxid:1906170|Riboviria|Orthornavirae|Pisuviricota|Stelpaviricetes|Stellavirales|Astroviridae	2025-08-16
SRR28553501	SRS20934511	SRP499701	Barbastella barbastellus	59449	1	5.8e-08	Hepe-Virga_RdRp	5.03e-06	45.2	126 / 150	1	gi:1126394268|gi|1126394268|gb|NC_032423.1|_Bastrovirus/VietNam/Porcine/17489_85_non-structural_polyprotein_and_structural_polyprotein_genes_complete_cds	taxid:1906173|Riboviria|Orthornavirae|Pisuviricota|Stelpaviricetes|Stellavirales|Astroviridae	2025-08-16
SRR13364362	SRS7974789	SRP300585	Rhinolophus	49442	1	0.0088	Hepe-Virga_RdRp	6.91e-06	37.8	135 / 150	1	gi:1571847597|gi|1571847597|gb|NC_040835.1|_Rana_hepevirus_strain_agile_forg/RD6/2015/HUN_complete_genome	taxid:2185281|Riboviria|Orthornavirae|Kitrinoviricota|Alsuviricetes|Hepelivirales|Hepeviridae	2025-08-16
SRR13364362	SRS7974789	SRP300585	Rhinolophus	49442	1	0.0041	Hepe-Virga_RdRp	4.64e-05	50	108 / 150	1	gi:582973095|gi|582973095|gb|NC_023425.1|_Orthohepevirus_B_complete_genome	taxid:2907992|Riboviria|Orthornavirae|Kitrinoviricota|Alsuviricetes|Hepelivirales|Hepeviridae|Orthohepevirinae|Avihepevirus|Avihepevirus magniiecur	2025-08-16
SRR29150470	SRS21406638	SRP509532	Myotis lucifugus	59463	9	0.00011	Hepe-Virga_RdRp	4.88e-05	30.2	159 / 214	1	gi:0|Phlebotomus_chinensis_tombus-like_virus_3		2025-08-16
SRR27277935	SRS19923559	SRP478796	Eidolon helvum	77214	14	6.5e-08	Hypo_RdRp	1.65e-99	100	456 / 465	1	gi:1408257597|gi|1408257597|gb|NC_037662.1|_Botrytis_cinerea_fusarivirus_1-S2_complete_genome	taxid:2219108|Riboviria|Orthornavirae|Pisuviricota|Duplopiviricetes|Durnavirales|Fusariviridae|Betafusarivirus|Betafusarivirus sinensis	2025-08-16
SRR27277990	SRS19923504	SRP478796	Eidolon helvum	77214	9	1.5e-06	Hypo_RdRp	1.11e-95	100	438 / 442	1	gi:1408257597|gi|1408257597|gb|NC_037662.1|_Botrytis_cinerea_fusarivirus_1-S2_complete_genome	taxid:2219108|Riboviria|Orthornavirae|Pisuviricota|Duplopiviricetes|Durnavirales|Fusariviridae|Betafusarivirus|Betafusarivirus sinensis	2025-08-15
SRR27278018	SRS19923476	SRP478796	Eidolon helvum	77214	3	8.6e-06	Hypo_RdRp	1.4e-50	100	240 / 243	1	gi:1408257597|gi|1408257597|gb|NC_037662.1|_Botrytis_cinerea_fusarivirus_1-S2_complete_genome	taxid:2219108|Riboviria|Orthornavirae|Pisuviricota|Duplopiviricetes|Durnavirales|Fusariviridae|Betafusarivirus|Betafusarivirus sinensis	2025-08-16
SRR27277974	SRS19923520	SRP478796	Eidolon helvum	77214	5	1.1e-07	Hypo_RdRp	3.45e-42	100	207 / 210	2	gi:1408257597|gi|1408257597|gb|NC_037662.1|_Botrytis_cinerea_fusarivirus_1-S2_complete_genome	taxid:2219108|Riboviria|Orthornavirae|Pisuviricota|Duplopiviricetes|Durnavirales|Fusariviridae|Betafusarivirus|Betafusarivirus sinensis	2025-08-16
SRR27277937	SRS19923557	SRP478796	Eidolon helvum	77214	3	1.9e-05	Hypo_RdRp	2.38e-41	98	207 / 241	1	gi:1408257597|gi|1408257597|gb|NC_037662.1|_Botrytis_cinerea_fusarivirus_1-S2_complete_genome	taxid:2219108|Riboviria|Orthornavirae|Pisuviricota|Duplopiviricetes|Durnavirales|Fusariviridae|Betafusarivirus|Betafusarivirus sinensis	2025-08-16
SRR27277937	SRS19923557	SRP478796	Eidolon helvum	77214	2	4.2	Hypo_RdRp	3.79e-33	91.1	168 / 172	1	gi:1408257591|gi|1408257591|gb|NC_037660.1|_Botrytis_cinerea_fusarivirus_1_complete_genome	taxid:2219106|Riboviria|Orthornavirae|Pisuviricota|Duplopiviricetes|Durnavirales|Fusariviridae|Betafusarivirus|Betafusarivirus sinensis	2025-08-16
SRR27278063	SRS19923543	SRP478796	Eidolon helvum	77214	2	4.5e-08	Hypo_RdRp	3.96e-32	100	159 / 159	1	gi:1408257597|gi|1408257597|gb|NC_037662.1|_Botrytis_cinerea_fusarivirus_1-S2_complete_genome	taxid:2219108|Riboviria|Orthornavirae|Pisuviricota|Duplopiviricetes|Durnavirales|Fusariviridae|Betafusarivirus|Betafusarivirus sinensis	2025-08-16
SRR27278044	SRS19923450	SRP478796	Eidolon helvum	77214	1	2.4e-06	Hypo_RdRp	1.79e-29	100	147 / 150	1	gi:1408257597|gi|1408257597|gb|NC_037662.1|_Botrytis_cinerea_fusarivirus_1-S2_complete_genome	taxid:2219108|Riboviria|Orthornavirae|Pisuviricota|Duplopiviricetes|Durnavirales|Fusariviridae|Betafusarivirus|Betafusarivirus sinensis	2025-08-16
SRR27277981	SRS19923513	SRP478796	Eidolon helvum	77214	1	3.4	Hypo_RdRp	6.37e-29	100	150 / 150	1	gi:1408257591|gi|1408257591|gb|NC_037660.1|_Botrytis_cinerea_fusarivirus_1_complete_genome	taxid:2219106|Riboviria|Orthornavirae|Pisuviricota|Duplopiviricetes|Durnavirales|Fusariviridae|Betafusarivirus|Betafusarivirus sinensis	2025-08-16
SRR27278017	SRS19923478	SRP478796	Eidolon helvum	77214	1	7.9e-05	Hypo_RdRp	8.75e-29	100	147 / 150	1	gi:1408257597|gi|1408257597|gb|NC_037662.1|_Botrytis_cinerea_fusarivirus_1-S2_complete_genome	taxid:2219108|Riboviria|Orthornavirae|Pisuviricota|Duplopiviricetes|Durnavirales|Fusariviridae|Betafusarivirus|Betafusarivirus sinensis	2025-08-16
SRR27277947	SRS19923547	SRP478796	Eidolon helvum	77214	1	0.0031	Hypo_RdRp	2.27e-28	98	150 / 150	1	gi:1408257597|gi|1408257597|gb|NC_037662.1|_Botrytis_cinerea_fusarivirus_1-S2_complete_genome	taxid:2219108|Riboviria|Orthornavirae|Pisuviricota|Duplopiviricetes|Durnavirales|Fusariviridae|Betafusarivirus|Betafusarivirus sinensis	2025-08-16
SRR16761647	SRS10903752	SRP344371	Rousettus aegyptiacus	9407	3	8e-06	Hypo_RdRp	5.36e-28	62.1	198 / 204	1	gi:1571847380|gi|1571847380|gb|NC_040791.1|_Neofusicoccum_luteum_fusarivirus_1_isolate_CAP037_complete_genome	taxid:1985188|Riboviria|Orthornavirae|Pisuviricota|Duplopiviricetes|Durnavirales|Fusariviridae|Alphafusarivirus|Alphafusarivirus neofusicocci	2025-08-16
SRR27277935	SRS19923559	SRP478796	Eidolon helvum	77214	2	5.1	Hypo_RdRp	1.11e-27	100	150 / 150	1	gi:1408257591|gi|1408257591|gb|NC_037660.1|_Botrytis_cinerea_fusarivirus_1_complete_genome	taxid:2219106|Riboviria|Orthornavirae|Pisuviricota|Duplopiviricetes|Durnavirales|Fusariviridae|Betafusarivirus|Betafusarivirus sinensis	2025-08-16
SRR27277977	SRS19923517	SRP478796	Eidolon helvum	77214	1	9.6	Hypo_RdRp	1.11e-27	100	150 / 150	1	gi:1408257591|gi|1408257591|gb|NC_037660.1|_Botrytis_cinerea_fusarivirus_1_complete_genome	taxid:2219106|Riboviria|Orthornavirae|Pisuviricota|Duplopiviricetes|Durnavirales|Fusariviridae|Betafusarivirus|Betafusarivirus sinensis	2025-08-16
SRR10512823	SRS5706395	SRP231237	Myotis myotis	51298	25	0.0002	Hypo_RdRp	3.14e-23	90.9	147 / 153	2	gi:1134955766|gi|1134955766|gb|NC_033473.1|_Wuhan_insect_virus_14_strain_WHZM10168_polyprotein_gene_complete_cds	taxid:1923718|Riboviria|Orthornavirae|Pisuviricota|Duplopiviricetes|Durnavirales|Hypoviridae|Alphahypovirus|Alphahypovirus insecti	2025-08-16
SRR10512821	SRS5706397	SRP231237	Myotis myotis	51298	94	0.00013	Hypo_RdRp	6.9e-22	92	141 / 150	2	gi:1134955766|gi|1134955766|gb|NC_033473.1|_Wuhan_insect_virus_14_strain_WHZM10168_polyprotein_gene_complete_cds	taxid:1923718|Riboviria|Orthornavirae|Pisuviricota|Duplopiviricetes|Durnavirales|Hypoviridae|Alphahypovirus|Alphahypovirus insecti	2025-08-16
SRR10512815	SRS5706403	SRP231237	Myotis myotis	51298	49	0.00048	Hypo_RdRp	4.63e-21	87.5	138 / 140	2	gi:1134955766|gi|1134955766|gb|NC_033473.1|_Wuhan_insect_virus_14_strain_WHZM10168_polyprotein_gene_complete_cds	taxid:1923718|Riboviria|Orthornavirae|Pisuviricota|Duplopiviricetes|Durnavirales|Hypoviridae|Alphahypovirus|Alphahypovirus insecti	2025-08-15
SRR10083341	SRS5360097	SRP220898	Myotis myotis	51298	1	0.27	Hypo_RdRp	8.09e-20	73.5	147 / 150	1	gi:1134955766|gi|1134955766|gb|NC_033473.1|_Wuhan_insect_virus_14_strain_WHZM10168_polyprotein_gene_complete_cds	taxid:1923718|Riboviria|Orthornavirae|Pisuviricota|Duplopiviricetes|Durnavirales|Hypoviridae|Alphahypovirus|Alphahypovirus insecti	2025-08-16
SRR10512811	SRS5706407	SRP231237	Myotis myotis	51298	35	0.00081	Hypo_RdRp	2.1e-19	78.1	129 / 132	1	gi:1134955766|gi|1134955766|gb|NC_033473.1|_Wuhan_insect_virus_14_strain_WHZM10168_polyprotein_gene_complete_cds	taxid:1923718|Riboviria|Orthornavirae|Pisuviricota|Duplopiviricetes|Durnavirales|Hypoviridae|Alphahypovirus|Alphahypovirus insecti	2025-08-15
SRR8988768	SRS4702163	SRP194222	Myotis myotis	51298	3	1.2e-06	Hypo_RdRp	2.88e-19	66	150 / 151	1	gi:1134955766|gi|1134955766|gb|NC_033473.1|_Wuhan_insect_virus_14_strain_WHZM10168_polyprotein_gene_complete_cds	taxid:1923718|Riboviria|Orthornavirae|Pisuviricota|Duplopiviricetes|Durnavirales|Hypoviridae|Alphahypovirus|Alphahypovirus insecti	2025-08-16
SRR546089	SRS304645	SRP011912	Chiroptera	9397	42	0.037	Hypo_RdRp	5.44e-19	78	123 / 130	1	gi:672550919|gi|672550919|gb|NC_024685.1|_Phomopsis_longicolla_hypovirus_isolate_ME711_complete_genome	taxid:1523858|Riboviria|Orthornavirae|Pisuviricota|Duplopiviricetes|Durnavirales|Hypoviridae|Hypovirus	2025-08-16
SRR546089	SRS304645	SRP011912	Chiroptera	9397	10	1.1	Hypo_RdRp	1.03e-18	83.3	126 / 127	2	gi:383386110|gi|383386110|gb|NC_017099.1|_Valsa_ceratosperma_hypovirus_1_complete_genome	taxid:1129873|Riboviria|Orthornavirae|Pisuviricota|Duplopiviricetes|Durnavirales|Hypoviridae|Betahypovirus|Betahypovirus valsae	2025-08-16
SRR10512824	SRS5706394	SRP231237	Myotis myotis	51298	6	0.00065	Hypo_RdRp	3.97e-15	82.6	105 / 114	1	gi:1134955766|gi|1134955766|gb|NC_033473.1|_Wuhan_insect_virus_14_strain_WHZM10168_polyprotein_gene_complete_cds	taxid:1923718|Riboviria|Orthornavirae|Pisuviricota|Duplopiviricetes|Durnavirales|Hypoviridae|Alphahypovirus|Alphahypovirus insecti	2025-08-16
SRR10512814	SRS5706404	SRP231237	Myotis myotis	51298	5	0.00047	Hypo_RdRp	1.22e-13	83.9	93 / 93	2	gi:1134955766|gi|1134955766|gb|NC_033473.1|_Wuhan_insect_virus_14_strain_WHZM10168_polyprotein_gene_complete_cds	taxid:1923718|Riboviria|Orthornavirae|Pisuviricota|Duplopiviricetes|Durnavirales|Hypoviridae|Alphahypovirus|Alphahypovirus insecti	2025-08-15
SRR546089	SRS304645	SRP011912	Chiroptera	9397	3	7.5	Hypo_RdRp	3.76e-13	87	99 / 101	1	gi:55733713|gi|55733713|gb|NC_006431.1|_Cryphonectria_hypovirus_4_endogenous_virus_complete_genome	taxid:245101|Riboviria|Orthornavirae|Pisuviricota|Duplopiviricetes|Durnavirales|Hypoviridae|Betahypovirus|Betahypovirus americanum	2025-08-16
SRR18652231	SRS12516392	SRP261026	Molossus molossus	27622	1	3.6	Hypo_RdRp	8.36e-13	29.8	252 / 2435	1	gi:674660326|gi|674660326|gb|NC_024709.1|_Ball_python_nidovirus_strain_07-53_complete_genome	taxid:1986118|Riboviria|Orthornavirae|Pisuviricota|Pisoniviricetes|Nidovirales|Tornidovirineae|Tobaniviridae|Serpentovirinae|Pregotovirus|Roypretovirus|Pregotovirus pythonis	2025-08-16
SRR8988762	SRS4702163	SRP194222	Myotis myotis	51298	3	1e-05	Hypo_RdRp	5.18e-12	62.8	129 / 147	1	gi:1134955766|gi|1134955766|gb|NC_033473.1|_Wuhan_insect_virus_14_strain_WHZM10168_polyprotein_gene_complete_cds	taxid:1923718|Riboviria|Orthornavirae|Pisuviricota|Duplopiviricetes|Durnavirales|Hypoviridae|Alphahypovirus|Alphahypovirus insecti	2025-08-16
SRR10512826	SRS5706392	SRP231237	Myotis myotis	51298	2	0.00021	Hypo_RdRp	4.5e-11	92	75 / 80	1	gi:1134955766|gi|1134955766|gb|NC_033473.1|_Wuhan_insect_virus_14_strain_WHZM10168_polyprotein_gene_complete_cds	taxid:1923718|Riboviria|Orthornavirae|Pisuviricota|Duplopiviricetes|Durnavirales|Hypoviridae|Alphahypovirus|Alphahypovirus insecti	2025-08-16
SRR18652219	SRS12516384	SRP259277	Myotis myotis	51298	5	0.082	Hypo_RdRp	2.34e-10	50.9	159 / 4912	3	gi:823104939|gi|823104939|gb|NC_027117.1|_Desmodus_rotundus_endogenous_retrovirus_isolate_824_complete_genome	taxid:1622024|Riboviria|Pararnavirae|Artverviricota|Revtraviricetes|Ortervirales|Retroviridae|Orthoretrovirinae|Betaretrovirus	2025-08-16
SRR546089	SRS304645	SRP011912	Chiroptera	9397	1	8.1	Hypo_RdRp	9.01e-10	84.6	78 / 82	1	gi:9633630|gi|9633630|gb|NC_000960.1|_Cryphonectria_hypovirus_3_complete_genome	taxid:106962|Riboviria|Orthornavirae|Pisuviricota|Duplopiviricetes|Durnavirales|Hypoviridae|Betahypovirus|Betahypovirus cryphonectriae	2025-08-16
SRR10512810	SRS5706408	SRP231237	Myotis myotis	51298	2	0.67	Hypo_RdRp	4.33e-08	91.3	69 / 76	2	gi:1134955766|gi|1134955766|gb|NC_033473.1|_Wuhan_insect_virus_14_strain_WHZM10168_polyprotein_gene_complete_cds	taxid:1923718|Riboviria|Orthornavirae|Pisuviricota|Duplopiviricetes|Durnavirales|Hypoviridae|Alphahypovirus|Alphahypovirus insecti	2025-08-15
SRR10512810	SRS5706408	SRP231237	Myotis myotis	51298	1	0.17	Hypo_RdRp	2.12e-07	72	75 / 76	1	gi:608309552|gi|608309552|gb|NC_023680.1|_Fusarium_graminearum_hypovirus_1_isolate_HN10_complete_genome	taxid:1284208|Riboviria|Orthornavirae|Pisuviricota|Duplopiviricetes|Durnavirales|Hypoviridae|Alphahypovirus|Alphahypovirus fusarii	2025-08-15
ERR13757871	ERS12158256	ERP164608	Plecotus auritus	61862	15	1.3	Hypo_RdRp	2.55e-07	49	153 / 2653	1	gi:823104939|gi|823104939|gb|NC_027117.1|_Desmodus_rotundus_endogenous_retrovirus_isolate_824_complete_genome	taxid:1622024|Riboviria|Pararnavirae|Artverviricota|Revtraviricetes|Ortervirales|Retroviridae|Orthoretrovirinae|Betaretrovirus	2025-08-16
ERR13757870	ERS12158252	ERP164608	Plecotus auritus	61862	11	1.3	Hypo_RdRp	2.56e-07	63.6	153 / 2667	1	gi:823104939|gi|823104939|gb|NC_027117.1|_Desmodus_rotundus_endogenous_retrovirus_isolate_824_complete_genome	taxid:1622024|Riboviria|Pararnavirae|Artverviricota|Revtraviricetes|Ortervirales|Retroviridae|Orthoretrovirinae|Betaretrovirus	2025-08-16
ERR13757874	ERS12158257	ERP164608	Plecotus auritus	61862	10	1	Hypo_RdRp	2.56e-07	49	153 / 2667	1	gi:823104939|gi|823104939|gb|NC_027117.1|_Desmodus_rotundus_endogenous_retrovirus_isolate_824_complete_genome	taxid:1622024|Riboviria|Pararnavirae|Artverviricota|Revtraviricetes|Ortervirales|Retroviridae|Orthoretrovirinae|Betaretrovirus	2025-08-15
SRR11148694	SRS6200838	SRP250411	Rousettus aegyptiacus	9407	1	10	Hypo_RdRp	2.9e-07	84	75 / 101	1	gi:0|Ovis_aries_noda-like_virus_2		2025-08-16
ERR13757879	ERS7599870	ERP164608	Pipistrellus pygmaeus	246814	17	0.026	Hypo_RdRp	1.32e-06	47.4	186 / 5142	1	gi:823104939|gi|823104939|gb|NC_027117.1|_Desmodus_rotundus_endogenous_retrovirus_isolate_824_complete_genome	taxid:1622024|Riboviria|Pararnavirae|Artverviricota|Revtraviricetes|Ortervirales|Retroviridae|Orthoretrovirinae|Betaretrovirus	2025-08-16
ERR13757876	ERS7599869	ERP164608	Pipistrellus pygmaeus	246814	14	0.57	Hypo_RdRp	1.6e-06	47.4	129 / 618	2	gi:823104939|gi|823104939|gb|NC_027117.1|_Desmodus_rotundus_endogenous_retrovirus_isolate_824_complete_genome	taxid:1622024|Riboviria|Pararnavirae|Artverviricota|Revtraviricetes|Ortervirales|Retroviridae|Orthoretrovirinae|Betaretrovirus	2025-08-16
SRR18652231	SRS12516392	SRP261026	Molossus molossus	27622	1	0.044	Hypo_RdRp	1.72e-06	53.8	117 / 2654	1	gi:823104939|gi|823104939|gb|NC_027117.1|_Desmodus_rotundus_endogenous_retrovirus_isolate_824_complete_genome	taxid:1622024|Riboviria|Pararnavirae|Artverviricota|Revtraviricetes|Ortervirales|Retroviridae|Orthoretrovirinae|Betaretrovirus	2025-08-16
SRR18652230	SRS12516393	SRP261026	Molossus molossus	27622	2	0.059	Hypo_RdRp	1.73e-06	53.8	117 / 2673	1	gi:823104939|gi|823104939|gb|NC_027117.1|_Desmodus_rotundus_endogenous_retrovirus_isolate_824_complete_genome	taxid:1622024|Riboviria|Pararnavirae|Artverviricota|Revtraviricetes|Ortervirales|Retroviridae|Orthoretrovirinae|Betaretrovirus	2025-08-16
ERR13757879	ERS7599870	ERP164608	Pipistrellus pygmaeus	246814	37	2	Hypo_RdRp	2.51e-06	41.5	123 / 3184	1	gi:18138525|gi|18138525|gb|NC_003347.1|_Grapevine_fleck_virus_complete_genome	taxid:103722|Riboviria|Orthornavirae|Kitrinoviricota|Alsuviricetes|Tymovirales|Tymoviridae|Maculavirus|Maculavirus vitis	2025-08-16
ERR13757861	ERS16237826	ERP164608	Myotis mystacinus	109479	22	3	Hypo_RdRp	3.89e-06	51.3	144 / 2338	2	gi:823104939|gi|823104939|gb|NC_027117.1|_Desmodus_rotundus_endogenous_retrovirus_isolate_824_complete_genome	taxid:1622024|Riboviria|Pararnavirae|Artverviricota|Revtraviricetes|Ortervirales|Retroviridae|Orthoretrovirinae|Betaretrovirus	2025-08-15
SRR18652220	SRS12516388	SRP260921	Pipistrellus kuhlii	59472	1	1.2	Hypo_RdRp	4.13e-06	47.8	138 / 4553	1	gi:823104939|gi|823104939|gb|NC_027117.1|_Desmodus_rotundus_endogenous_retrovirus_isolate_824_complete_genome	taxid:1622024|Riboviria|Pararnavirae|Artverviricota|Revtraviricetes|Ortervirales|Retroviridae|Orthoretrovirinae|Betaretrovirus	2025-08-16
ERR13757878	ERS7599905	ERP164608	Pipistrellus pygmaeus	246814	31	2.1	Hypo_RdRp	5.76e-06	41.5	123 / 3161	1	gi:18138525|gi|18138525|gb|NC_003347.1|_Grapevine_fleck_virus_complete_genome	taxid:103722|Riboviria|Orthornavirae|Kitrinoviricota|Alsuviricetes|Tymovirales|Tymoviridae|Maculavirus|Maculavirus vitis	2025-08-16
SRR18652218	SRS12516385	SRP259277	Myotis myotis	51298	2	0.14	Hypo_RdRp	1.02e-05	45.8	144 / 2352	1	gi:823104939|gi|823104939|gb|NC_027117.1|_Desmodus_rotundus_endogenous_retrovirus_isolate_824_complete_genome	taxid:1622024|Riboviria|Pararnavirae|Artverviricota|Revtraviricetes|Ortervirales|Retroviridae|Orthoretrovirinae|Betaretrovirus	2025-08-15
ERR13757877	ERS7599904	ERP164608	Pipistrellus pygmaeus	246814	6	0.23	Hypo_RdRp	1.16e-05	47.4	114 / 2147	1	gi:823104939|gi|823104939|gb|NC_027117.1|_Desmodus_rotundus_endogenous_retrovirus_isolate_824_complete_genome	taxid:1622024|Riboviria|Pararnavirae|Artverviricota|Revtraviricetes|Ortervirales|Retroviridae|Orthoretrovirinae|Betaretrovirus	2025-08-15
ERR13757981	ERS16977536	ERP164608	Myotis nattereri	109481	1	0.62	Hypo_RdRp	1.31e-05	47.4	114 / 1351	1	gi:823104939|gi|823104939|gb|NC_027117.1|_Desmodus_rotundus_endogenous_retrovirus_isolate_824_complete_genome	taxid:1622024|Riboviria|Pararnavirae|Artverviricota|Revtraviricetes|Ortervirales|Retroviridae|Orthoretrovirinae|Betaretrovirus	2025-08-15
SRR29150548	SRS21406558	SRP509532	Myotis lucifugus	59463	1	7.4	Hypo_RdRp	1.58e-05	48.5	99 / 122	1	gi:952002235|gi|952002235|gb|NC_028383.1|_Wuhan_aphid_virus_2_strain_WHYC-2_segment_3_complete_sequence	taxid:1746068|Riboviria|Orthornavirae|Kitrinoviricota|Flasuviricetes|Amarillovirales|Flaviviridae|Jingmenvirus group	2025-08-15
SRR19391903	SRS5335259	SRP220119	Carollia perspicillata	40233	1	9.9	Hypo_RdRp	1.69e-05	46.3	123 / 150	1	gi:20198945|gi|20198945|gb|NC_003679.1|_Border_disease_virus_X818_complete_genome	taxid:358764|Riboviria|Orthornavirae|Kitrinoviricota|Flasuviricetes|Amarillovirales|Flaviviridae|Pestivirus|Pestivirus ovis	2025-08-16
ERR13757851	ERS7599880	ERP164608	Myotis daubentonii	98922	11	0.53	Hypo_RdRp	1.75e-05	51.6	93 / 2109	1	gi:0|Microrasbora_erythromicron_nidovirus		2025-08-16
SRR5676392	SRS2278336	SRP109026	Myotis myotis	51298	2	7.5	Hypo_RdRp	1.78e-05	89.5	57 / 163	1	gi:0|Harmonia_protonidovirus_3		2025-08-16
SRR5676387	SRS2278341	SRP109026	Myotis myotis	51298	1	1.6	Hypo_RdRp	1.79e-05	45.9	111 / 151	1	gi:9626649|gi|9626649|gb|NC_001461.1|_Bovine_viral_diarrhea_virus_1_complete_genome	taxid:11099|Riboviria|Orthornavirae|Kitrinoviricota|Flasuviricetes|Amarillovirales|Flaviviridae|Pestivirus|Pestivirus bovis	2025-08-16
SRR33758585	SRS25201692	SRP588794	Vespertilio sinensis	105273	1	6	Hypo_RdRp	1.88e-05	45.9	111 / 151	1	gi:20198945|gi|20198945|gb|NC_003679.1|_Border_disease_virus_X818_complete_genome	taxid:358764|Riboviria|Orthornavirae|Kitrinoviricota|Flasuviricetes|Amarillovirales|Flaviviridae|Pestivirus|Pestivirus ovis	2025-08-16
SRR8859509	SRS4592589	SRP191091	Pteropus alecto	9402	1	8	Hypo_RdRp	1.89e-05	43.9	123 / 151	1	gi:20198945|gi|20198945|gb|NC_003679.1|_Border_disease_virus_X818_complete_genome	taxid:358764|Riboviria|Orthornavirae|Kitrinoviricota|Flasuviricetes|Amarillovirales|Flaviviridae|Pestivirus|Pestivirus ovis	2025-08-16
SRR17009303	SRS11126463	SRP347277	Rhinolophus siamensis	867892	1	7.7	Hypo_RdRp	2.07e-05	45.9	111 / 150	1	gi:20198945|gi|20198945|gb|NC_003679.1|_Border_disease_virus_X818_complete_genome	taxid:358764|Riboviria|Orthornavirae|Kitrinoviricota|Flasuviricetes|Amarillovirales|Flaviviridae|Pestivirus|Pestivirus ovis	2025-08-16
SRR29150486	SRS21406619	SRP509532	Myotis lucifugus	59463	1	7.6	Hypo_RdRp	2.16e-05	56.7	90 / 122	1	gi:1217102358|gi|1217102358|gb|NC_035432.1|_Linda_virus_strain_Austria1_complete_genome	taxid:2014960|Riboviria|Orthornavirae|Kitrinoviricota|Flasuviricetes|Amarillovirales|Flaviviridae|Pestivirus|Pestivirus L	2025-08-15
SRR29150479	SRS21406630	SRP509532	Myotis lucifugus	59463	4	6.1	Hypo_RdRp	2.47e-05	55.6	81 / 122	1	gi:952002251|gi|952002251|gb|NC_028389.1|_Wuhan_aphid_virus_1_segment_3_complete_sequence	taxid:1746067|Riboviria|Orthornavirae|Kitrinoviricota|Flasuviricetes|Amarillovirales|Flaviviridae|Jingmenvirus group	2025-08-15
SRR29150554	SRS21406554	SRP509532	Myotis lucifugus	59463	1	9.8	Hypo_RdRp	2.59e-05	56.7	90 / 122	1	gi:1217102358|gi|1217102358|gb|NC_035432.1|_Linda_virus_strain_Austria1_complete_genome	taxid:2014960|Riboviria|Orthornavirae|Kitrinoviricota|Flasuviricetes|Amarillovirales|Flaviviridae|Pestivirus|Pestivirus L	2025-08-15
ERR13757876	ERS7599869	ERP164608	Pipistrellus pygmaeus	246814	20	2.9	Hypo_RdRp	2.68e-05	41.5	123 / 2669	1	gi:18138525|gi|18138525|gb|NC_003347.1|_Grapevine_fleck_virus_complete_genome	taxid:103722|Riboviria|Orthornavirae|Kitrinoviricota|Alsuviricetes|Tymovirales|Tymoviridae|Maculavirus|Maculavirus vitis	2025-08-16
SRR18761573	SRS12615543	SRP370304	Myotis lucifugus	59463	3	6.5	Hypo_RdRp	2.74e-05	61.5	78 / 157	1	gi:0|Harmonia_protonidovirus_3		2025-08-16
SRR13245536	SRS7875253	SRP297751	Macrotus waterhousii	124750	1	7.9	Hypo_RdRp	3.38e-05	61.5	78 / 151	1	gi:0|Hippocampus_kuda_coronavirus_segment2		2025-08-16
SRR13259270	SRS7887240	SRP298129	Anoura geoffroyi	148021	1	3.7	Hypo_RdRp	3.38e-05	61.5	78 / 150	1	gi:0|Hippocampus_kuda_coronavirus_segment2		2025-08-16
SRR27719165	SRS20245186	SRP485754	Nyctalus aviator	187010	1	9.9	Hypo_RdRp	3.38e-05	45.9	111 / 150	1	gi:20198945|gi|20198945|gb|NC_003679.1|_Border_disease_virus_X818_complete_genome	taxid:358764|Riboviria|Orthornavirae|Kitrinoviricota|Flasuviricetes|Amarillovirales|Flaviviridae|Pestivirus|Pestivirus ovis	2025-08-16
SRR13259258					2	8.1	Hypo_RdRp	3.5e-05	45.9	111 / 150	1	gi:20198945|gi|20198945|gb|NC_003679.1|_Border_disease_virus_X818_complete_genome	taxid:358764|Riboviria|Orthornavirae|Kitrinoviricota|Flasuviricetes|Amarillovirales|Flaviviridae|Pestivirus|Pestivirus ovis	2025-08-15
SRR8859497	SRS4592577	SRP191091	Pteropus alecto	9402	1	0.81	Hypo_RdRp	4.22e-05	45.9	111 / 146	1	gi:9626649|gi|9626649|gb|NC_001461.1|_Bovine_viral_diarrhea_virus_1_complete_genome	taxid:11099|Riboviria|Orthornavirae|Kitrinoviricota|Flasuviricetes|Amarillovirales|Flaviviridae|Pestivirus|Pestivirus bovis	2025-08-16
SRR5676394	SRS2278334	SRP109026	Myotis myotis	51298	1	1.3	Hypo_RdRp	4.64e-05	45.9	111 / 151	1	gi:9626649|gi|9626649|gb|NC_001461.1|_Bovine_viral_diarrhea_virus_1_complete_genome	taxid:11099|Riboviria|Orthornavirae|Kitrinoviricota|Flasuviricetes|Amarillovirales|Flaviviridae|Pestivirus|Pestivirus bovis	2025-08-16
SRR8836183	SRS4569477	SRP190151	Eonycteris spelaea	58065	1	2.1	Hypo_RdRp	4.64e-05	45.9	111 / 151	1	gi:9626649|gi|9626649|gb|NC_001461.1|_Bovine_viral_diarrhea_virus_1_complete_genome	taxid:11099|Riboviria|Orthornavirae|Kitrinoviricota|Flasuviricetes|Amarillovirales|Flaviviridae|Pestivirus|Pestivirus bovis	2025-08-16
SRR8858516	SRS4591658	SRP191037	Pteropus alecto	9402	1	2.6	Hypo_RdRp	4.64e-05	45.9	111 / 151	1	gi:9626649|gi|9626649|gb|NC_001461.1|_Bovine_viral_diarrhea_virus_1_complete_genome	taxid:11099|Riboviria|Orthornavirae|Kitrinoviricota|Flasuviricetes|Amarillovirales|Flaviviridae|Pestivirus|Pestivirus bovis	2025-08-16
SRR8859493	SRS4592573	SRP191091	Pteropus alecto	9402	1	0.86	Hypo_RdRp	4.64e-05	45.9	111 / 151	1	gi:9626649|gi|9626649|gb|NC_001461.1|_Bovine_viral_diarrhea_virus_1_complete_genome	taxid:11099|Riboviria|Orthornavirae|Kitrinoviricota|Flasuviricetes|Amarillovirales|Flaviviridae|Pestivirus|Pestivirus bovis	2025-08-16
SRR8859502	SRS4592582	SRP191091	Pteropus alecto	9402	1	1	Hypo_RdRp	4.64e-05	45.9	111 / 151	1	gi:9626649|gi|9626649|gb|NC_001461.1|_Bovine_viral_diarrhea_virus_1_complete_genome	taxid:11099|Riboviria|Orthornavirae|Kitrinoviricota|Flasuviricetes|Amarillovirales|Flaviviridae|Pestivirus|Pestivirus bovis	2025-08-16
ERR13757862	ERS16237821	ERP164608	Myotis mystacinus	109479	1	0.034	Hypo_RdRp	5.12e-05	55.9	102 / 1019	1	gi:823104939|gi|823104939|gb|NC_027117.1|_Desmodus_rotundus_endogenous_retrovirus_isolate_824_complete_genome	taxid:1622024|Riboviria|Pararnavirae|Artverviricota|Revtraviricetes|Ortervirales|Retroviridae|Orthoretrovirinae|Betaretrovirus	2025-08-16
SRR5676400	SRS2278328	SRP109026	Myotis myotis	51298	1	1.2	Hypo_RdRp	5.19e-05	45.9	111 / 151	1	gi:9626649|gi|9626649|gb|NC_001461.1|_Bovine_viral_diarrhea_virus_1_complete_genome	taxid:11099|Riboviria|Orthornavirae|Kitrinoviricota|Flasuviricetes|Amarillovirales|Flaviviridae|Pestivirus|Pestivirus bovis	2025-08-16
SRR11906445	SRS6754680	SRP265568	Vespertilio sinensis	105273	1	8.4	Hypo_RdRp	5.3e-05	45.9	111 / 150	1	gi:20198945|gi|20198945|gb|NC_003679.1|_Border_disease_virus_X818_complete_genome	taxid:358764|Riboviria|Orthornavirae|Kitrinoviricota|Flasuviricetes|Amarillovirales|Flaviviridae|Pestivirus|Pestivirus ovis	2025-08-16
SRR5676401	SRS2278327	SRP109026	Myotis myotis	51298	2	2.2	Hypo_RdRp	5.91e-05	45.9	111 / 161	1	gi:9626649|gi|9626649|gb|NC_001461.1|_Bovine_viral_diarrhea_virus_1_complete_genome	taxid:11099|Riboviria|Orthornavirae|Kitrinoviricota|Flasuviricetes|Amarillovirales|Flaviviridae|Pestivirus|Pestivirus bovis	2025-08-16
SRR8859531	SRS4592611	SRP191091	Pteropus alecto	9402	1	0.68	Hypo_RdRp	6.3e-05	45.9	111 / 151	1	gi:9626649|gi|9626649|gb|NC_001461.1|_Bovine_viral_diarrhea_virus_1_complete_genome	taxid:11099|Riboviria|Orthornavirae|Kitrinoviricota|Flasuviricetes|Amarillovirales|Flaviviridae|Pestivirus|Pestivirus bovis	2025-08-16
SRR8859506	SRS4592586	SRP191091	Pteropus alecto	9402	2	0.79	Hypo_RdRp	6.33e-05	45.9	111 / 164	1	gi:9626649|gi|9626649|gb|NC_001461.1|_Bovine_viral_diarrhea_virus_1_complete_genome	taxid:11099|Riboviria|Orthornavirae|Kitrinoviricota|Flasuviricetes|Amarillovirales|Flaviviridae|Pestivirus|Pestivirus bovis	2025-08-16
SRR8859516	SRS4592596	SRP191091	Pteropus alecto	9402	2	0.74	Hypo_RdRp	6.45e-05	45.9	111 / 161	1	gi:9626649|gi|9626649|gb|NC_001461.1|_Bovine_viral_diarrhea_virus_1_complete_genome	taxid:11099|Riboviria|Orthornavirae|Kitrinoviricota|Flasuviricetes|Amarillovirales|Flaviviridae|Pestivirus|Pestivirus bovis	2025-08-15
ERR13757854	ERS7599887	ERP164608	Myotis daubentonii	98922	1	0.98	Hypo_RdRp	6.83e-05	51.6	93 / 1431	1	gi:0|Microrasbora_erythromicron_nidovirus		2025-08-15
ERR13757853	ERS7599885	ERP164608	Myotis daubentonii	98922	1	0.66	Hypo_RdRp	9.26e-05	51.6	93 / 1434	1	gi:0|Microrasbora_erythromicron_nidovirus		2025-08-16
SRR7548047	SRS3562320	SRP154443	Rousettus aegyptiacus	9407	1	5.9	Hypo_RdRp	9.64e-05	47.2	108 / 126	1	gi:9626649|gi|9626649|gb|NC_001461.1|_Bovine_viral_diarrhea_virus_1_complete_genome	taxid:11099|Riboviria|Orthornavirae|Kitrinoviricota|Flasuviricetes|Amarillovirales|Flaviviridae|Pestivirus|Pestivirus bovis	2025-08-16
ERR13757877	ERS7599904	ERP164608	Pipistrellus pygmaeus	246814	36	1.8	Hypo_RdRp	9.8e-05	39	123 / 3162	1	gi:18138525|gi|18138525|gb|NC_003347.1|_Grapevine_fleck_virus_complete_genome	taxid:103722|Riboviria|Orthornavirae|Kitrinoviricota|Alsuviricetes|Tymovirales|Tymoviridae|Maculavirus|Maculavirus vitis	2025-08-15
SRR14579815	SRS9011875	SRP320372	Rhinolophus landeri	519039	57	6.8e-15	Luteo-Sobemo_RdRp	6.32e-141	63.1	927 / 933	1	gi:1125811904|gi|1125811904|gb|NC_032253.1|_Hubei_sobemo-like_virus_41_strain_3mos6151_hypothetical_protein_genes_complete_cds	taxid:1923229|	2025-08-16
SRR14579844	SRS9011845	SRP320372	Miniopterus natalensis	291302	41	4.9e-14	Luteo-Sobemo_RdRp	4.82e-127	62.1	696 / 917	1	gi:1125811841|gi|1125811841|gb|NC_032232.1|_Hubei_sobemo-like_virus_48_strain_QCM18154_segment_1_hypothetical_protein_1_and_hypothetical_protein_2_genes_complete_cds	taxid:1923236|	2025-08-16
SRR13364364	SRS7974789	SRP300585	Rhinolophus	49442	77	4.7e-14	Luteo-Sobemo_RdRp	1.05e-120	62.3	741 / 944	1	gi:1125811728|gi|1125811728|gb|NC_032191.1|_Hubei_sobemo-like_virus_47_strain_spider133229_hypothetical_protein_1_and_hypothetical_protein_2_genes_complete_cds	taxid:1923235|	2025-08-16
SRR28553501	SRS20934511	SRP499701	Barbastella barbastellus	59449	44	1.2e-16	Luteo-Sobemo_RdRp	1.11e-108	66.2	675 / 677	1	gi:1132371490|gi|1132371490|gb|NC_033138.1|_Wenzhou_sobemo-like_virus_4_strain_mosZJ35391_hypothetical_protein_1_and_hypothetical_protein_2_genes_complete_cds	taxid:1923660|	2025-08-16
SRR13364364	SRS7974789	SRP300585	Rhinolophus	49442	80	1.3e-17	Luteo-Sobemo_RdRp	8.22e-108	58.6	384 / 969	1	gi:1125811889|gi|1125811889|gb|NC_032248.1|_Hubei_sobemo-like_virus_25_strain_QTM27214_hypothetical_protein_1_and_hypothetical_protein_2_genes_complete_cds	taxid:1923211|	2025-08-16
SRR28553501	SRS20934511	SRP499701	Barbastella barbastellus	59449	14	2e-15	Luteo-Sobemo_RdRp	2.12e-100	66.5	672 / 682	1	gi:1132372199|gi|1132372199|gb|NC_033331.1|_Hubei_diptera_virus_13_strain_SCM94998_segment_1_hypothetical_protein_1_and_RdRp_genes_complete_cds	taxid:1922874|	2025-08-16
SRR13364364	SRS7974789	SRP300585	Rhinolophus	49442	23	4.9e-13	Luteo-Sobemo_RdRp	3.89e-88	92.7	411 / 413	1	gi:1132370826|gi|1132370826|gb|NC_032923.1|_Sanxia_sobemo-like_virus_1_strain_SXSSP20269_hypothetical_protein_1_hypothetical_protein_2_and_hypothetical_protein_3_genes_complete_cds	taxid:1923380|	2025-08-16
SRR28553471	SRS20934541	SRP499701	Barbastella barbastellus	59449	12	2.2e-15	Luteo-Sobemo_RdRp	1.57e-86	61	600 / 610	1	gi:1125811695|gi|1125811695|gb|NC_032178.1|_Hubei_sobemo-like_virus_26_strain_arthropodmix14077_hypothetical_protein_genes_complete_cds	taxid:1923212|	2025-08-16
SRR28553483	SRS20934529	SRP499701	Barbastella barbastellus	59449	24	1.4e-16	Luteo-Sobemo_RdRp	3.49e-74	53.2	417 / 673	1	gi:1134599859|gi|1134599859|gb|NC_033446.1|_Wuhan_arthropod_virus_4_strain_WHCC117028_segment_1_hypothetical_protein_1_and_hypothetical_protein_2_genes_complete_cds	taxid:1923693|	2025-08-16
SRR28553501	SRS20934511	SRP499701	Barbastella barbastellus	59449	130	1.2e-17	Luteo-Sobemo_RdRp	8.35e-69	42.6	366 / 879	1	gi:1125811866|gi|1125811866|gb|NC_032240.1|_Hubei_sobemo-like_virus_13_strain_WHYY18840_hypothetical_protein_1_hypothetical_protein_2_and_hypothetical_protein_3_genes_complete_cds	taxid:1923198|	2025-08-16
SRR13364364	SRS7974789	SRP300585	Rhinolophus	49442	31	1.9e-16	Luteo-Sobemo_RdRp	1.02e-68	52.1	351 / 703	1	gi:1125811747|gi|1125811747|gb|NC_032199.1|_Hubei_sobemo-like_virus_10_strain_spider133871_hypothetical_protein_1_and_hypothetical_protein_2_genes_complete_cds	taxid:1923195|	2025-08-16
SRR28553478	SRS20934533	SRP499701	Barbastella barbastellus	59449	49	2.2e-16	Luteo-Sobemo_RdRp	2.92e-68	47.8	426 / 705	1	gi:1134599859|gi|1134599859|gb|NC_033446.1|_Wuhan_arthropod_virus_4_strain_WHCC117028_segment_1_hypothetical_protein_1_and_hypothetical_protein_2_genes_complete_cds	taxid:1923693|	2025-08-16
SRR14579852	SRS9011836	SRP320372	Miniopterus africanus	441364	43	2.8e-15	Luteo-Sobemo_RdRp	5.14e-68	65.9	369 / 519	2	gi:1125811904|gi|1125811904|gb|NC_032253.1|_Hubei_sobemo-like_virus_41_strain_3mos6151_hypothetical_protein_genes_complete_cds	taxid:1923229|	2025-08-16
SRR14579898	SRS9011792	SRP320372	Hipposideros caffer	302402	244	1.7e-17	Luteo-Sobemo_RdRp	1.12e-63	52.7	336 / 698	1	gi:1134599859|gi|1134599859|gb|NC_033446.1|_Wuhan_arthropod_virus_4_strain_WHCC117028_segment_1_hypothetical_protein_1_and_hypothetical_protein_2_genes_complete_cds	taxid:1923693|	2025-08-15
SRR14579823	SRS9011866	SRP320372	Rhinolophus eloquens	519038	49	8.2e-16	Luteo-Sobemo_RdRp	5.91e-59	60.6	432 / 466	2	gi:1125811904|gi|1125811904|gb|NC_032253.1|_Hubei_sobemo-like_virus_41_strain_3mos6151_hypothetical_protein_genes_complete_cds	taxid:1923229|	2025-08-16
SRR14579869	SRS9011820	SRP320372	Otomops harrisoni	2218597	9	8.7e-17	Luteo-Sobemo_RdRp	8.15e-55	78.4	306 / 308	1	gi:1125811825|gi|1125811825|gb|NC_032227.1|_Hubei_sobemo-like_virus_33_strain_LCM101922_hypothetical_protein_1_and_hypothetical_protein_2_genes_complete_cds	taxid:1923220|	2025-08-16
SRR14579806	SRS9011882	SRP320372	Rhinolophus landeri	519039	8	1.3e-15	Luteo-Sobemo_RdRp	1.44e-53	66.7	378 / 381	1	gi:1125811904|gi|1125811904|gb|NC_032253.1|_Hubei_sobemo-like_virus_41_strain_3mos6151_hypothetical_protein_genes_complete_cds	taxid:1923229|	2025-08-15
SRR14579815	SRS9011875	SRP320372	Rhinolophus landeri	519039	9	4.4e-12	Luteo-Sobemo_RdRp	3.06e-51	62.5	360 / 368	1	gi:1125811844|gi|1125811844|gb|NC_032233.1|_Hubei_sobemo-like_virus_49_strain_QTM12655_hypothetical_protein_1_and_hypothetical_protein_2_genes_complete_cds	taxid:1923237|	2025-08-16
SRR28553501	SRS20934511	SRP499701	Barbastella barbastellus	59449	6	5.5e-18	Luteo-Sobemo_RdRp	1.07e-49	74.3	210 / 389	1	gi:1125811775|gi|1125811775|gb|NC_032210.1|_Hubei_sobemo-like_virus_20_strain_CC64562_hypothetical_protein_1_and_hypothetical_protein_2_genes_complete_cds	taxid:1923206|	2025-08-16
SRR14579868	SRS9011821	SRP320372	Otomops harrisoni	2218597	21	1.6e-14	Luteo-Sobemo_RdRp	7.72e-49	63.8	315 / 518	1	gi:1125802300|gi|1125802300|gb|NC_032193.1|_Beihai_sobemo-like_virus_26_strain_BHTH8711_hypothetical_protein_1_and_hypothetical_protein_2_genes_complete_cds	taxid:1922698|	2025-08-16
SRR14883739	SRS9255793	SRP325171	Rhinolophus affinis	59477	2	1.6e-17	Luteo-Sobemo_RdRp	3.71e-46	100	210 / 210	1	gi:1023464444|gi|1023464444|gb|NC_029990.1|_Maize_yellow_dwarf_virus-RMV2_complete_genome	taxid:1833824|Riboviria|Orthornavirae|Pisuviricota|Pisoniviricetes|Sobelivirales|Solemoviridae|Polerovirus|Polerovirus MAYMV	2025-08-16
SRR28553495	SRS20934517	SRP499701	Barbastella barbastellus	59449	3	3.1e-13	Luteo-Sobemo_RdRp	1.1e-44	62.6	321 / 334	1	gi:1125811739|gi|1125811739|gb|NC_032196.1|_Hubei_sobemo-like_virus_7_strain_spider134446_hypothetical_protein_1_and_hypothetical_protein_2_genes_complete_cds	taxid:1923240|	2025-08-16
SRR12001234	SRS6829651	SRP267007	Chiroptera	9397	23	2.3e-13	Luteo-Sobemo_RdRp	3.12e-42	57.4	324 / 438	1	gi:1125811689|gi|1125811689|gb|NC_032176.1|_Hubei_sobemo-like_virus_19_strain_SCM51527_hypothetical_protein_1_and_hypothetical_protein_2_genes_complete_cds	taxid:1923204|	2025-08-16
SRR14579820	SRS9011869	SRP320372	Rhinolophus eloquens	519038	2	1.6e-13	Luteo-Sobemo_RdRp	1.23e-41	94.2	207 / 208	1	gi:1132371356|gi|1132371356|gb|NC_033089.1|_Shuangao_sobemo-like_virus_2_strain_insectZJ89114_hypothetical_protein_1_and_hypothetical_protein_2_genes_complete_cds	taxid:1923475|	2025-08-16
SRR14579815	SRS9011875	SRP320372	Rhinolophus landeri	519039	4	9.1e-05	Luteo-Sobemo_RdRp	6.97e-38	98	183 / 185	1	gi:1132372139|gi|1132372139|gb|NC_033305.1|_Hubei_mosquito_virus_2_strain_mosZJ35453_segment_1_hypothetical_protein_1_and_hypothetical_protein_2_genes_complete_cds	taxid:1922926|	2025-08-16
SRR14579837	SRS9011852	SRP320372	Miniopterus natalensis	291302	8	3.5e-16	Luteo-Sobemo_RdRp	8.92e-38	83.7	237 / 239	1	gi:1125811825|gi|1125811825|gb|NC_032227.1|_Hubei_sobemo-like_virus_33_strain_LCM101922_hypothetical_protein_1_and_hypothetical_protein_2_genes_complete_cds	taxid:1923220|	2025-08-16
SRR28553495	SRS20934517	SRP499701	Barbastella barbastellus	59449	4	1.8e-10	Luteo-Sobemo_RdRp	3.12e-36	56.2	288 / 292	1	gi:1125811847|gi|1125811847|gb|NC_032234.1|_Hubei_sobemo-like_virus_29_strain_QTM12808_hypothetical_protein_1_and_hypothetical_protein_2_genes_complete_cds	taxid:1923215|	2025-08-16
SRR12001234	SRS6829651	SRP267007	Chiroptera	9397	20	0.00062	Luteo-Sobemo_RdRp	6.45e-36	69.8	153 / 305	1	gi:1132371356|gi|1132371356|gb|NC_033089.1|_Shuangao_sobemo-like_virus_2_strain_insectZJ89114_hypothetical_protein_1_and_hypothetical_protein_2_genes_complete_cds	taxid:1923475|	2025-08-16
SRR13364362	SRS7974789	SRP300585	Rhinolophus	49442	2	0.062	Luteo-Sobemo_RdRp	7.61e-36	69.2	234 / 239	1	gi:1125811825|gi|1125811825|gb|NC_032227.1|_Hubei_sobemo-like_virus_33_strain_LCM101922_hypothetical_protein_1_and_hypothetical_protein_2_genes_complete_cds	taxid:1923220|	2025-08-16
SRR13364362	SRS7974789	SRP300585	Rhinolophus	49442	3	7.4e-09	Luteo-Sobemo_RdRp	2.88e-35	58.9	285 / 289	1	gi:1125811739|gi|1125811739|gb|NC_032196.1|_Hubei_sobemo-like_virus_7_strain_spider134446_hypothetical_protein_1_and_hypothetical_protein_2_genes_complete_cds	taxid:1923240|	2025-08-16
SRR14579856	SRS9011833	SRP320372	Miniopterus africanus	441364	7	6.7e-11	Luteo-Sobemo_RdRp	7.47e-35	65.3	282 / 288	2	gi:1125811904|gi|1125811904|gb|NC_032253.1|_Hubei_sobemo-like_virus_41_strain_3mos6151_hypothetical_protein_genes_complete_cds	taxid:1923229|	2025-08-16
SRR28553501	SRS20934511	SRP499701	Barbastella barbastellus	59449	5	0.014	Luteo-Sobemo_RdRp	1.04e-34	60.2	294 / 296	1	gi:1125811692|gi|1125811692|gb|NC_032177.1|_Hubei_sobemo-like_virus_18_strain_arthropodmix13949_hypothetical_protein_genes_complete_cds	taxid:1923203|	2025-08-16
SRR13364364	SRS7974789	SRP300585	Rhinolophus	49442	4	1.4e-09	Luteo-Sobemo_RdRp	2.32e-34	59.3	258 / 269	1	gi:1125811719|gi|1125811719|gb|NC_032188.1|_Hubei_sobemo-like_virus_36_strain_spider124913_hypothetical_protein_1_and_hypothetical_protein_2_genes_complete_cds	taxid:1923223|	2025-08-16
SRR28553501	SRS20934511	SRP499701	Barbastella barbastellus	59449	11	0.00023	Luteo-Sobemo_RdRp	1.06e-33	72.2	216 / 219	1	gi:1132372139|gi|1132372139|gb|NC_033305.1|_Hubei_mosquito_virus_2_strain_mosZJ35453_segment_1_hypothetical_protein_1_and_hypothetical_protein_2_genes_complete_cds	taxid:1922926|	2025-08-16
SRR14579869	SRS9011820	SRP320372	Otomops harrisoni	2218597	4	2.7e-07	Luteo-Sobemo_RdRp	2.17e-32	60.4	303 / 342	1	gi:1125802300|gi|1125802300|gb|NC_032193.1|_Beihai_sobemo-like_virus_26_strain_BHTH8711_hypothetical_protein_1_and_hypothetical_protein_2_genes_complete_cds	taxid:1922698|	2025-08-16
SRR13364362	SRS7974789	SRP300585	Rhinolophus	49442	2	9.3e-16	Luteo-Sobemo_RdRp	3.01e-31	63.9	249 / 252	1	gi:1125811725|gi|1125811725|gb|NC_032190.1|_Hubei_sobemo-like_virus_6_strain_spider128669_hypothetical_protein_1_and_hypothetical_protein_2_genes_complete_cds	taxid:1923239|	2025-08-16
SRR14579899	SRS9011791	SRP320372	Hipposideros caffer	302402	7	3.1e-13	Luteo-Sobemo_RdRp	1.41e-30	98	156 / 192	2	gi:1132371356|gi|1132371356|gb|NC_033089.1|_Shuangao_sobemo-like_virus_2_strain_insectZJ89114_hypothetical_protein_1_and_hypothetical_protein_2_genes_complete_cds	taxid:1923475|	2025-08-16
SRR14579848	SRS9011841	SRP320372	Miniopterus africanus	441364	6	7.6e-06	Luteo-Sobemo_RdRp	1.73e-29	69.4	240 / 242	1	gi:1125811904|gi|1125811904|gb|NC_032253.1|_Hubei_sobemo-like_virus_41_strain_3mos6151_hypothetical_protein_genes_complete_cds	taxid:1923229|	2025-08-15
SRR14579899	SRS9011791	SRP320372	Hipposideros caffer	302402	2	1.9e-11	Luteo-Sobemo_RdRp	6.37e-29	89.4	150 / 151	1	gi:1132372199|gi|1132372199|gb|NC_033331.1|_Hubei_diptera_virus_13_strain_SCM94998_segment_1_hypothetical_protein_1_and_RdRp_genes_complete_cds	taxid:1922874|	2025-08-16
SRR28553482	SRS20934530	SRP499701	Barbastella barbastellus	59449	4	7.1e-11	Luteo-Sobemo_RdRp	3.23e-28	54.8	126 / 273	1	gi:1134599859|gi|1134599859|gb|NC_033446.1|_Wuhan_arthropod_virus_4_strain_WHCC117028_segment_1_hypothetical_protein_1_and_hypothetical_protein_2_genes_complete_cds	taxid:1923693|	2025-08-16
SRR14579868	SRS9011821	SRP320372	Otomops harrisoni	2218597	2	2.4e-11	Luteo-Sobemo_RdRp	7.47e-27	83.7	147 / 148	2	gi:1125811825|gi|1125811825|gb|NC_032227.1|_Hubei_sobemo-like_virus_33_strain_LCM101922_hypothetical_protein_1_and_hypothetical_protein_2_genes_complete_cds	taxid:1923220|	2025-08-16
SRR14579899	SRS9011791	SRP320372	Hipposideros caffer	302402	2	1.7e-18	Luteo-Sobemo_RdRp	1.03e-26	83.7	147 / 151	2	gi:1125811825|gi|1125811825|gb|NC_032227.1|_Hubei_sobemo-like_virus_33_strain_LCM101922_hypothetical_protein_1_and_hypothetical_protein_2_genes_complete_cds	taxid:1923220|	2025-08-16
SRR28553495	SRS20934517	SRP499701	Barbastella barbastellus	59449	6	7.6e-14	Luteo-Sobemo_RdRp	1.11e-26	75	198 / 218	1	gi:1132372136|gi|1132372136|gb|NC_033304.1|_Hubei_diptera_virus_14_strain_QTM46268_segment_1_hypothetical_protein_1_and_hypothetical_protein_2_genes_complete_cds	taxid:1922875|	2025-08-16
SRR28553483	SRS20934529	SRP499701	Barbastella barbastellus	59449	2	1.8e-09	Luteo-Sobemo_RdRp	2.17e-26	64.4	219 / 223	1	gi:1125811695|gi|1125811695|gb|NC_032178.1|_Hubei_sobemo-like_virus_26_strain_arthropodmix14077_hypothetical_protein_genes_complete_cds	taxid:1923212|	2025-08-16
SRR13364362	SRS7974789	SRP300585	Rhinolophus	49442	2	2.8e-09	Luteo-Sobemo_RdRp	5.45e-26	54.2	144 / 246	1	gi:1125811907|gi|1125811907|gb|NC_032254.1|_Hubei_sobemo-like_virus_22_strain_ZCM21279_hypothetical_protein_1_and_hypothetical_protein_2_genes_complete_cds	taxid:1923208|	2025-08-16
SRR14579898	SRS9011792	SRP320372	Hipposideros caffer	302402	4	1.2e-13	Luteo-Sobemo_RdRp	8.43e-26	54.2	249 / 271	1	gi:1125811898|gi|1125811898|gb|NC_032251.1|_Hubei_sobemo-like_virus_40_strain_QTM104806_hypothetical_protein_1_and_hypothetical_protein_2_genes_complete_cds	taxid:1923228|	2025-08-15
SRR28553495	SRS20934517	SRP499701	Barbastella barbastellus	59449	1	1.1	Luteo-Sobemo_RdRp	9.48e-26	91.8	147 / 150	1	gi:82703944|gi|82703944|gb|NC_007619.1|_Kelp_fly_virus_complete_genome	taxid:340921|	2025-08-16
SRR28553501	SRS20934511	SRP499701	Barbastella barbastellus	59449	5	5e-13	Luteo-Sobemo_RdRp	1.33e-25	73.2	234 / 248	1	gi:1134599859|gi|1134599859|gb|NC_033446.1|_Wuhan_arthropod_virus_4_strain_WHCC117028_segment_1_hypothetical_protein_1_and_hypothetical_protein_2_genes_complete_cds	taxid:1923693|	2025-08-16
SRR14579892	SRS9011796	SRP320372	Myotis tricolor	233765	6	2.3e-07	Luteo-Sobemo_RdRp	4.61e-25	51.9	237 / 246	1	gi:1134599859|gi|1134599859|gb|NC_033446.1|_Wuhan_arthropod_virus_4_strain_WHCC117028_segment_1_hypothetical_protein_1_and_hypothetical_protein_2_genes_complete_cds	taxid:1923693|	2025-08-16
SRR28553490	SRS20934522	SRP499701	Barbastella barbastellus	59449	6	9.2e-17	Luteo-Sobemo_RdRp	4.64e-25	91.8	150 / 150	2	gi:38349471|gi|38349471|gb|NC_002618.2|_Cocksfoot_mottle_virus_complete_genome	taxid:40979|Riboviria|Orthornavirae|Pisuviricota|Pisoniviricetes|Sobelivirales|Solemoviridae|Sobemovirus|Sobemovirus CFMV	2025-08-16
SRR28553494	SRS20934518	SRP499701	Barbastella barbastellus	59449	5	6.1e-07	Luteo-Sobemo_RdRp	1.03e-24	42	264 / 265	1	gi:1125811853|gi|1125811853|gb|NC_032236.1|_Hubei_sobemo-like_virus_8_strain_QTM19779_hypothetical_protein_1_and_hypothetical_protein_2_genes_complete_cds	taxid:1923241|	2025-08-16
SRR28553471	SRS20934541	SRP499701	Barbastella barbastellus	59449	2	6.1e-10	Luteo-Sobemo_RdRp	2.27e-24	73.5	147 / 150	2	gi:1132371490|gi|1132371490|gb|NC_033138.1|_Wenzhou_sobemo-like_virus_4_strain_mosZJ35391_hypothetical_protein_1_and_hypothetical_protein_2_genes_complete_cds	taxid:1923660|	2025-08-16
SRR5819067	SRS2348243	SRP111649	Rhinolophus sinicus	89399	1	2.6e-12	Luteo-Sobemo_RdRp	5.89e-24	81.2	144 / 150	1	gi:1125811885|gi|1125811885|gb|NC_032247.1|_Hubei_sobemo-like_virus_38_strain_QTM27202_hypothetical_protein_1_hypothetical_protein_2_and_hypothetical_protein_3_genes_complete_cds	taxid:1923225|	2025-08-16
SRR14579884	SRS9011805	SRP320372	Otomops harrisoni	2218597	4	4.6e-08	Luteo-Sobemo_RdRp	1.71e-23	59.7	186 / 262	1	gi:1125802300|gi|1125802300|gb|NC_032193.1|_Beihai_sobemo-like_virus_26_strain_BHTH8711_hypothetical_protein_1_and_hypothetical_protein_2_genes_complete_cds	taxid:1922698|	2025-08-16
SRR8988848	SRS4702163	SRP194222	Myotis myotis	51298	1	0.72	Luteo-Sobemo_RdRp	2.89e-23	95.1	123 / 125	1	gi:9629160|gi|9629160|gb|NC_001747.1|_Potato_leafroll_virus_complete_genome	taxid:12045|Riboviria|Orthornavirae|Pisuviricota|Pisoniviricetes|Sobelivirales|Solemoviridae|Polerovirus|Polerovirus PLRV	2025-08-16
SRR2130344	SRS1013727	SRP061644	Carollia perspicillata	40233	2	0.076	Luteo-Sobemo_RdRp	5.93e-23	80.4	153 / 155	1	gi:1464306962|gi|1464306962|gb|NC_038311.1|_Human_rhinovirus_1_strain_ATCC_VR-1559_complete_genome	taxid:573824|Riboviria|Orthornavirae|Pisuviricota|Pisoniviricetes|Picornavirales|Picornaviridae|Ensavirinae|Enterovirus|Enterovirus alpharhino	2025-08-16
SRR33758591	SRS25201685	SRP588794	Vespertilio sinensis	105273	1	3.6e-10	Luteo-Sobemo_RdRp	8.85e-23	84.8	138 / 151	1	gi:1125811719|gi|1125811719|gb|NC_032188.1|_Hubei_sobemo-like_virus_36_strain_spider124913_hypothetical_protein_1_and_hypothetical_protein_2_genes_complete_cds	taxid:1923223|	2025-08-16
SRR28553495	SRS20934517	SRP499701	Barbastella barbastellus	59449	2	4.1e-16	Luteo-Sobemo_RdRp	1.04e-22	57.6	198 / 212	1	gi:1132371468|gi|1132371468|gb|NC_033128.1|_Wenzhou_sobemo-like_virus_3_strain_mosZJ35256_hypothetical_protein_1_hypothetical_protein_2_and_hypothetical_protein_3_genes_complete_cds	taxid:1923659|	2025-08-16
SRR14579810	SRS9011879	SRP320372	Miniopterus natalensis	291302	6	7.7e-15	Luteo-Sobemo_RdRp	3.4e-22	56.1	171 / 246	1	gi:1125811750|gi|1125811750|gb|NC_032200.1|_Hubei_sobemo-like_virus_34_strain_SSZZ41_hypothetical_protein_1_and_hypothetical_protein_2_genes_complete_cds	taxid:1923221|	2025-08-16
SRR12103586	SRS6916123	SRP194222	Myotis myotis	51298	1	1.8e-13	Luteo-Sobemo_RdRp	6.91e-22	100	123 / 125	1	gi:38349471|gi|38349471|gb|NC_002618.2|_Cocksfoot_mottle_virus_complete_genome	taxid:40979|Riboviria|Orthornavirae|Pisuviricota|Pisoniviricetes|Sobelivirales|Solemoviridae|Sobemovirus|Sobemovirus CFMV	2025-08-16
SRR14579824	SRS9011865	SRP320372	Rhinolophus eloquens	519038	4	2.7e-11	Luteo-Sobemo_RdRp	9.48e-22	76.6	180 / 189	2	gi:1125811904|gi|1125811904|gb|NC_032253.1|_Hubei_sobemo-like_virus_41_strain_3mos6151_hypothetical_protein_genes_complete_cds	taxid:1923229|	2025-08-16
SRR13364362	SRS7974789	SRP300585	Rhinolophus	49442	1	2.6e-08	Luteo-Sobemo_RdRp	4.64e-21	69.4	147 / 150	1	gi:1125811812|gi|1125811812|gb|NC_032223.1|_Hubei_sobemo-like_virus_31_strain_WHCC117732_hypothetical_protein_1_and_hypothetical_protein_2_genes_complete_cds	taxid:1923218|	2025-08-16
SRR14579839	SRS9011850	SRP320372	Miniopterus natalensis	291302	6	1.5e-15	Luteo-Sobemo_RdRp	6.37e-21	72	150 / 151	2	gi:1125811904|gi|1125811904|gb|NC_032253.1|_Hubei_sobemo-like_virus_41_strain_3mos6151_hypothetical_protein_genes_complete_cds	taxid:1923229|	2025-08-16
SRR14579881	SRS9011809	SRP320372	Otomops harrisoni	2218597	3	7.8e-14	Luteo-Sobemo_RdRp	9.52e-21	63.8	141 / 230	1	gi:1132372139|gi|1132372139|gb|NC_033305.1|_Hubei_mosquito_virus_2_strain_mosZJ35453_segment_1_hypothetical_protein_1_and_hypothetical_protein_2_genes_complete_cds	taxid:1922926|	2025-08-16
SRR28553489	SRS20934523	SRP499701	Barbastella barbastellus	59449	2	0.0032	Luteo-Sobemo_RdRp	3.04e-20	67.3	147 / 150	1	gi:1125811841|gi|1125811841|gb|NC_032232.1|_Hubei_sobemo-like_virus_48_strain_QCM18154_segment_1_hypothetical_protein_1_and_hypothetical_protein_2_genes_complete_cds	taxid:1923236|	2025-08-16
SRR28553473	SRS20934539	SRP499701	Barbastella barbastellus	59449	2	0.11	Luteo-Sobemo_RdRp	3.12e-20	68	150 / 150	1	gi:1125811750|gi|1125811750|gb|NC_032200.1|_Hubei_sobemo-like_virus_34_strain_SSZZ41_hypothetical_protein_1_and_hypothetical_protein_2_genes_complete_cds	taxid:1923221|	2025-08-16
SRR28553501	SRS20934511	SRP499701	Barbastella barbastellus	59449	5	1.1e-12	Luteo-Sobemo_RdRp	3.12e-20	72.9	144 / 150	2	gi:1125811904|gi|1125811904|gb|NC_032253.1|_Hubei_sobemo-like_virus_41_strain_3mos6151_hypothetical_protein_genes_complete_cds	taxid:1923229|	2025-08-16
SRR12001234	SRS6829651	SRP267007	Chiroptera	9397	2	3.9e-05	Luteo-Sobemo_RdRp	4.05e-20	68.1	141 / 142	1	gi:1134955780|gi|1134955780|gb|NC_033480.1|_Wuhan_house_centipede_virus_4_strain_WHYY19909_segment_1_hypothetical_protein_1_and_hypothetical_protein_2_genes_complete_cds	taxid:1923708|	2025-08-16
SRR14579899	SRS9011791	SRP320372	Hipposideros caffer	302402	2	3.5e-12	Luteo-Sobemo_RdRp	4.82e-20	63.2	171 / 174	1	gi:1132370657|gi|1132370657|gb|NC_032865.1|_Beihai_sobemo-like_virus_27_strain_BHWZXX15541_hypothetical_protein_1_and_hypothetical_protein_2_genes_complete_cds	taxid:1922699|	2025-08-16
SRR13787015	SRS8321947	SRP308281	Rhinolophus sinicus	89399	2	4.3	Luteo-Sobemo_RdRp	5.84e-20	62.3	159 / 163	1	gi:1125811841|gi|1125811841|gb|NC_032232.1|_Hubei_sobemo-like_virus_48_strain_QCM18154_segment_1_hypothetical_protein_1_and_hypothetical_protein_2_genes_complete_cds	taxid:1923236|	2025-08-16
SRR13364362	SRS7974789	SRP300585	Rhinolophus	49442	2	0.051	Luteo-Sobemo_RdRp	8.65e-20	61.4	132 / 201	1	gi:1132370873|gi|1132370873|gb|NC_032937.1|_Sanxia_sobemo-like_virus_3_strain_SXSSP2531_hypothetical_protein_1_and_hypothetical_protein_2_genes_complete_cds	taxid:1923382|	2025-08-16
SRR8988826	SRS4702163	SRP194222	Myotis myotis	51298	2	0.00021	Luteo-Sobemo_RdRp	1.01e-19	58.2	201 / 202	1	gi:1132370885|gi|1132370885|gb|NC_032941.1|_Sanxia_sobemo-like_virus_5_strain_SXSSP2561_hypothetical_protein_1_and_hypothetical_protein_2_genes_complete_cds	taxid:1923384|	2025-08-16
SRR5819069	SRS2348244	SRP111649	Rhinolophus sinicus	89399	2	4.9e-05	Luteo-Sobemo_RdRp	3.93e-19	68.6	153 / 165	1	gi:1125811885|gi|1125811885|gb|NC_032247.1|_Hubei_sobemo-like_virus_38_strain_QTM27202_hypothetical_protein_1_hypothetical_protein_2_and_hypothetical_protein_3_genes_complete_cds	taxid:1923225|	2025-08-16
SRR13364364	SRS7974789	SRP300585	Rhinolophus	49442	1	3.6e-10	Luteo-Sobemo_RdRp	5.44e-19	72.3	141 / 150	1	gi:1125811844|gi|1125811844|gb|NC_032233.1|_Hubei_sobemo-like_virus_49_strain_QTM12655_hypothetical_protein_1_and_hypothetical_protein_2_genes_complete_cds	taxid:1923237|	2025-08-16
SRR546089	SRS304645	SRP011912	Chiroptera	9397	83	1.1e-06	Luteo-Sobemo_RdRp	5.44e-19	75	144 / 150	1	gi:1125811739|gi|1125811739|gb|NC_032196.1|_Hubei_sobemo-like_virus_7_strain_spider134446_hypothetical_protein_1_and_hypothetical_protein_2_genes_complete_cds	taxid:1923240|	2025-08-16
SRR28553490	SRS20934522	SRP499701	Barbastella barbastellus	59449	4	1.2e-11	Luteo-Sobemo_RdRp	7.47e-19	79.4	147 / 150	1	gi:1125811825|gi|1125811825|gb|NC_032227.1|_Hubei_sobemo-like_virus_33_strain_LCM101922_hypothetical_protein_1_and_hypothetical_protein_2_genes_complete_cds	taxid:1923220|	2025-08-16
SRR13364364	SRS7974789	SRP300585	Rhinolophus	49442	1	1.3	Luteo-Sobemo_RdRp	2.16e-18	62.5	144 / 150	1	gi:1132370885|gi|1132370885|gb|NC_032941.1|_Sanxia_sobemo-like_virus_5_strain_SXSSP2561_hypothetical_protein_1_and_hypothetical_protein_2_genes_complete_cds	taxid:1923384|	2025-08-16
SRR28553501	SRS20934511	SRP499701	Barbastella barbastellus	59449	3	1e-10	Luteo-Sobemo_RdRp	3.66e-18	67.4	147 / 150	2	gi:1132372136|gi|1132372136|gb|NC_033304.1|_Hubei_diptera_virus_14_strain_QTM46268_segment_1_hypothetical_protein_1_and_hypothetical_protein_2_genes_complete_cds	taxid:1922875|	2025-08-16
SRR28553501	SRS20934511	SRP499701	Barbastella barbastellus	59449	4	1.1e-12	Luteo-Sobemo_RdRp	3.66e-18	79.5	147 / 150	1	gi:1125801165|gi|1125801165|gb|NC_032243.1|_Hubei_sobemo-like_virus_42_strain_QTM26192_hypothetical_protein_1_and_hypothetical_protein_2_genes_complete_cds	taxid:1923230|	2025-08-16
SRR28553498	SRS20934514	SRP499701	Barbastella barbastellus	59449	2	1.4e-05	Luteo-Sobemo_RdRp	8.13e-18	48	150 / 216	1	gi:1125811853|gi|1125811853|gb|NC_032236.1|_Hubei_sobemo-like_virus_8_strain_QTM19779_hypothetical_protein_1_and_hypothetical_protein_2_genes_complete_cds	taxid:1923241|	2025-08-16
SRR12001234	SRS6829651	SRP267007	Chiroptera	9397	2	0.0024	Luteo-Sobemo_RdRp	8.83e-18	62.5	144 / 156	1	gi:1132372136|gi|1132372136|gb|NC_033304.1|_Hubei_diptera_virus_14_strain_QTM46268_segment_1_hypothetical_protein_1_and_hypothetical_protein_2_genes_complete_cds	taxid:1922875|	2025-08-16
SRR14579899	SRS9011791	SRP320372	Hipposideros caffer	302402	1	1.3	Luteo-Sobemo_RdRp	1.3e-17	62	150 / 150	1	gi:1134955780|gi|1134955780|gb|NC_033480.1|_Wuhan_house_centipede_virus_4_strain_WHYY19909_segment_1_hypothetical_protein_1_and_hypothetical_protein_2_genes_complete_cds	taxid:1923708|	2025-08-16
SRR1657183	SRS745985	SRP049983	Myotis myotis	51298	2	5.1e-07	Luteo-Sobemo_RdRp	1.79e-17	74.5	141 / 151	1	gi:197914881|gi|197914881|gb|NC_011187.1|_Rubus_chlorotic_mottle_virus_complete_genome	taxid:378833|Riboviria|Orthornavirae|Pisuviricota|Pisoniviricetes|Sobelivirales|Solemoviridae|Sobemovirus|Sobemovirus SOMV	2025-08-16
SRR14579806	SRS9011882	SRP320372	Rhinolophus landeri	519039	1	1.3e-05	Luteo-Sobemo_RdRp	2.46e-17	60.4	144 / 151	1	gi:1125811728|gi|1125811728|gb|NC_032191.1|_Hubei_sobemo-like_virus_47_strain_spider133229_hypothetical_protein_1_and_hypothetical_protein_2_genes_complete_cds	taxid:1923235|	2025-08-15
SRR28553483	SRS20934529	SRP499701	Barbastella barbastellus	59449	1	1.6	Luteo-Sobemo_RdRp	2.46e-17	65.2	138 / 150	1	gi:1125811750|gi|1125811750|gb|NC_032200.1|_Hubei_sobemo-like_virus_34_strain_SSZZ41_hypothetical_protein_1_and_hypothetical_protein_2_genes_complete_cds	taxid:1923221|	2025-08-16
SRR14579881	SRS9011809	SRP320372	Otomops harrisoni	2218597	2	2.6e-09	Luteo-Sobemo_RdRp	2.48e-17	51.7	174 / 185	1	gi:1134599859|gi|1134599859|gb|NC_033446.1|_Wuhan_arthropod_virus_4_strain_WHCC117028_segment_1_hypothetical_protein_1_and_hypothetical_protein_2_genes_complete_cds	taxid:1923693|	2025-08-16
SRR13364362	SRS7974789	SRP300585	Rhinolophus	49442	1	5.2e-09	Luteo-Sobemo_RdRp	3.38e-17	65.2	138 / 150	1	gi:1125811750|gi|1125811750|gb|NC_032200.1|_Hubei_sobemo-like_virus_34_strain_SSZZ41_hypothetical_protein_1_and_hypothetical_protein_2_genes_complete_cds	taxid:1923221|	2025-08-16
SRR28553473	SRS20934539	SRP499701	Barbastella barbastellus	59449	3	0.0013	Luteo-Sobemo_RdRp	3.38e-17	59.2	150 / 150	2	gi:1125811844|gi|1125811844|gb|NC_032233.1|_Hubei_sobemo-like_virus_49_strain_QTM12655_hypothetical_protein_1_and_hypothetical_protein_2_genes_complete_cds	taxid:1923237|	2025-08-16
SRR28553495	SRS20934517	SRP499701	Barbastella barbastellus	59449	2	1.4e-08	Luteo-Sobemo_RdRp	7.62e-17	69.6	138 / 198	1	gi:1125811828|gi|1125811828|gb|NC_032228.1|_Hubei_sobemo-like_virus_27_strain_WHCCII13324_hypothetical_protein_1_and_hypothetical_protein_2_genes_complete_cds	taxid:1923213|	2025-08-16
SRR12001234	SRS6829651	SRP267007	Chiroptera	9397	5	1.5e-06	Luteo-Sobemo_RdRp	1.2e-16	67.5	147 / 151	1	gi:1125811853|gi|1125811853|gb|NC_032236.1|_Hubei_sobemo-like_virus_8_strain_QTM19779_hypothetical_protein_1_and_hypothetical_protein_2_genes_complete_cds	taxid:1923241|	2025-08-16
SRR14579877	SRS9011812	SRP320372	Otomops harrisoni	2218597	1	6.6e-13	Luteo-Sobemo_RdRp	1.2e-16	88	150 / 151	1	gi:1125811825|gi|1125811825|gb|NC_032227.1|_Hubei_sobemo-like_virus_33_strain_LCM101922_hypothetical_protein_1_and_hypothetical_protein_2_genes_complete_cds	taxid:1923220|	2025-08-15
SRR12001234	SRS6829651	SRP267007	Chiroptera	9397	3	4.6e-07	Luteo-Sobemo_RdRp	1.22e-16	68.2	132 / 183	1	gi:1125811901|gi|1125811901|gb|NC_032252.1|_Hubei_sobemo-like_virus_14_strain_QTM6420_hypothetical_protein_1_and_hypothetical_protein_2_genes_complete_cds	taxid:1923199|	2025-08-16
SRR5819067	SRS2348243	SRP111649	Rhinolophus sinicus	89399	1	0.96	Luteo-Sobemo_RdRp	1.65e-16	66.7	135 / 151	1	gi:1125811859|gi|1125811859|gb|NC_032238.1|_Hubei_sobemo-like_virus_45_strain_QTM25680_hypothetical_protein_1_and_hypothetical_protein_2_genes_complete_cds	taxid:1923233|	2025-08-16
SRR12001234	SRS6829651	SRP267007	Chiroptera	9397	2	0.00034	Luteo-Sobemo_RdRp	2.25e-16	59.6	156 / 163	1	gi:1132372083|gi|1132372083|gb|NC_033279.1|_Sanxia_water_strider_virus_10_strain_SXSSP2571_segment_1_hypothetical_protein_1_and_hypothetical_protein_2_genes_complete_cds	taxid:1923394|	2025-08-16
SRR14579856	SRS9011833	SRP320372	Miniopterus africanus	441364	2	1.9e-17	Luteo-Sobemo_RdRp	2.27e-16	68.9	135 / 149	1	gi:1125811831|gi|1125811831|gb|NC_032229.1|_Hubei_sobemo-like_virus_24_strain_WHLC5390_hypothetical_protein_1_and_hypothetical_protein_2_genes_complete_cds	taxid:1923210|	2025-08-16
SRR5819067	SRS2348243	SRP111649	Rhinolophus sinicus	89399	2	0.082	Luteo-Sobemo_RdRp	3.26e-16	39	231 / 250	1	gi:1125811736|gi|1125811736|gb|NC_032195.1|_Hubei_sobemo-like_virus_46_strain_spider133700_hypothetical_protein_1_and_hypothetical_protein_2_genes_complete_cds	taxid:1923234|	2025-08-16
SRR14579856	SRS9011833	SRP320372	Miniopterus africanus	441364	1	1.5	Luteo-Sobemo_RdRp	5.89e-16	60	150 / 151	1	gi:1125811847|gi|1125811847|gb|NC_032234.1|_Hubei_sobemo-like_virus_29_strain_QTM12808_hypothetical_protein_1_and_hypothetical_protein_2_genes_complete_cds	taxid:1923215|	2025-08-16
SRR28553483	SRS20934529	SRP499701	Barbastella barbastellus	59449	2	0.0049	Luteo-Sobemo_RdRp	8.09e-16	57.1	147 / 150	2	gi:1125811728|gi|1125811728|gb|NC_032191.1|_Hubei_sobemo-like_virus_47_strain_spider133229_hypothetical_protein_1_and_hypothetical_protein_2_genes_complete_cds	taxid:1923235|	2025-08-16
SRR14579808	SRS9011881	SRP320372	Rhinolophus landeri	519039	1	0.16	Luteo-Sobemo_RdRp	1.11e-15	53.1	147 / 150	1	gi:1125811904|gi|1125811904|gb|NC_032253.1|_Hubei_sobemo-like_virus_41_strain_3mos6151_hypothetical_protein_genes_complete_cds	taxid:1923229|	2025-08-16
SRR28553494	SRS20934518	SRP499701	Barbastella barbastellus	59449	5	5.7e-16	Luteo-Sobemo_RdRp	1.48e-15	72.7	132 / 244	1	gi:1125801147|gi|1125801147|gb|NC_032208.1|_Hubei_sobemo-like_virus_15_strain_tick96090_hypothetical_protein_1_and_hypothetical_protein_2_genes_complete_cds	taxid:1923200|	2025-08-16
SRR13364364	SRS7974789	SRP300585	Rhinolophus	49442	1	5e-13	Luteo-Sobemo_RdRp	2.1e-15	58	150 / 150	1	gi:1132371944|gi|1132371944|gb|NC_033236.1|_Wenling_sobemo-like_virus_1_strain_WLJQ103508_hypothetical_protein_1_and_hypothetical_protein_2_genes_complete_cds	taxid:1923540|	2025-08-16
SRR14579815	SRS9011875	SRP320372	Rhinolophus landeri	519039	1	7.1	Luteo-Sobemo_RdRp	2.88e-15	56	150 / 151	1	gi:1125811841|gi|1125811841|gb|NC_032232.1|_Hubei_sobemo-like_virus_48_strain_QCM18154_segment_1_hypothetical_protein_1_and_hypothetical_protein_2_genes_complete_cds	taxid:1923236|	2025-08-16
SRR11526509	SRS6464111	SRP256006	Molossus molossus	27622	1	0.0032	Luteo-Sobemo_RdRp	2.89e-15	70.7	123 / 125	1	gi:1125811841|gi|1125811841|gb|NC_032232.1|_Hubei_sobemo-like_virus_48_strain_QCM18154_segment_1_hypothetical_protein_1_and_hypothetical_protein_2_genes_complete_cds	taxid:1923236|	2025-08-16
SRR5819069	SRS2348244	SRP111649	Rhinolophus sinicus	89399	2	8.3e-05	Luteo-Sobemo_RdRp	3.14e-15	54.9	153 / 153	1	gi:1125811841|gi|1125811841|gb|NC_032232.1|_Hubei_sobemo-like_virus_48_strain_QCM18154_segment_1_hypothetical_protein_1_and_hypothetical_protein_2_genes_complete_cds	taxid:1923236|	2025-08-16
SRR13364362	SRS7974789	SRP300585	Rhinolophus	49442	1	5.7e-09	Luteo-Sobemo_RdRp	3.96e-15	61.2	147 / 150	1	gi:1132372139|gi|1132372139|gb|NC_033305.1|_Hubei_mosquito_virus_2_strain_mosZJ35453_segment_1_hypothetical_protein_1_and_hypothetical_protein_2_genes_complete_cds	taxid:1922926|	2025-08-16
SRR14579899	SRS9011791	SRP320372	Hipposideros caffer	302402	2	0.00054	Luteo-Sobemo_RdRp	3.96e-15	60	150 / 151	1	gi:1132372083|gi|1132372083|gb|NC_033279.1|_Sanxia_water_strider_virus_10_strain_SXSSP2571_segment_1_hypothetical_protein_1_and_hypothetical_protein_2_genes_complete_cds	taxid:1923394|	2025-08-16
SRR5676384	SRS2278344	SRP109026	Myotis myotis	51298	1	2.7e-05	Luteo-Sobemo_RdRp	5.44e-15	66.7	126 / 151	1	gi:1125811847|gi|1125811847|gb|NC_032234.1|_Hubei_sobemo-like_virus_29_strain_QTM12808_hypothetical_protein_1_and_hypothetical_protein_2_genes_complete_cds	taxid:1923215|	2025-08-16
SRR14579841	SRS9011848	SRP320372	Miniopterus natalensis	291302	1	3.7e-10	Luteo-Sobemo_RdRp	7.47e-15	62.5	144 / 150	1	gi:1125811714|gi|1125811714|gb|NC_032184.1|_Hubei_sobemo-like_virus_9_strain_spider112041_hypothetical_protein_1_and_hypothetical_protein_2_genes_complete_cds	taxid:1923242|	2025-08-16
SRR31538258	SRS23384853	SRP548105	Rhinolophus lepidus	188570	1	0.0046	Luteo-Sobemo_RdRp	7.49e-15	74.4	117 / 121	1	gi:1147809699|gi|1147809699|gb|NC_033706.1|_Solanum_nodiflorum_mottle_virus_culture-collection_ATCC:PV-491_complete_genome	taxid:12471|Riboviria|Orthornavirae|Pisuviricota|Pisoniviricetes|Sobelivirales|Solemoviridae|Sobemovirus|Sobemovirus SNMOV	2025-08-16
SRR28553473	SRS20934539	SRP499701	Barbastella barbastellus	59449	1	5.5e-07	Luteo-Sobemo_RdRp	1.41e-14	55.1	147 / 150	1	gi:1125811722|gi|1125811722|gb|NC_032189.1|_Hubei_sobemo-like_virus_11_strain_spider125434_hypothetical_protein_1_and_hypothetical_protein_2_genes_complete_cds	taxid:1923196|	2025-08-16
SRR28553482	SRS20934530	SRP499701	Barbastella barbastellus	59449	6	3.8e-14	Luteo-Sobemo_RdRp	2.56e-14	55.8	156 / 230	1	gi:1134955780|gi|1134955780|gb|NC_033480.1|_Wuhan_house_centipede_virus_4_strain_WHYY19909_segment_1_hypothetical_protein_1_and_hypothetical_protein_2_genes_complete_cds	taxid:1923708|	2025-08-16
SRR28553480	SRS20934532	SRP499701	Barbastella barbastellus	59449	1	3.8e-09	Luteo-Sobemo_RdRp	2.66e-14	60	150 / 150	1	gi:1125811907|gi|1125811907|gb|NC_032254.1|_Hubei_sobemo-like_virus_22_strain_ZCM21279_hypothetical_protein_1_and_hypothetical_protein_2_genes_complete_cds	taxid:1923208|	2025-08-16
SRR5819067	SRS2348243	SRP111649	Rhinolophus sinicus	89399	1	0.69	Luteo-Sobemo_RdRp	2.66e-14	56.5	138 / 151	1	gi:1125811841|gi|1125811841|gb|NC_032232.1|_Hubei_sobemo-like_virus_48_strain_QCM18154_segment_1_hypothetical_protein_1_and_hypothetical_protein_2_genes_complete_cds	taxid:1923236|	2025-08-16
SRR14579862	SRS9011827	SRP320372	Otomops harrisoni	2218597	1	9.7e-13	Luteo-Sobemo_RdRp	3.32e-14	62.5	144 / 148	1	gi:1125802300|gi|1125802300|gb|NC_032193.1|_Beihai_sobemo-like_virus_26_strain_BHTH8711_hypothetical_protein_1_and_hypothetical_protein_2_genes_complete_cds	taxid:1922698|	2025-08-16
SRR14579823	SRS9011866	SRP320372	Rhinolophus eloquens	519038	1	3.3e-05	Luteo-Sobemo_RdRp	6.9e-14	48	150 / 151	1	gi:1125811747|gi|1125811747|gb|NC_032199.1|_Hubei_sobemo-like_virus_10_strain_spider133871_hypothetical_protein_1_and_hypothetical_protein_2_genes_complete_cds	taxid:1923195|	2025-08-16
SRR12001234	SRS6829651	SRP267007	Chiroptera	9397	2	5.9e-07	Luteo-Sobemo_RdRp	6.95e-14	96.7	90 / 92	1	gi:1132371468|gi|1132371468|gb|NC_033128.1|_Wenzhou_sobemo-like_virus_3_strain_mosZJ35256_hypothetical_protein_1_hypothetical_protein_2_and_hypothetical_protein_3_genes_complete_cds	taxid:1923659|	2025-08-16
SRR546089	SRS304645	SRP011912	Chiroptera	9397	26	0.06	Luteo-Sobemo_RdRp	9.47e-14	76.9	132 / 138	1	gi:1125811725|gi|1125811725|gb|NC_032190.1|_Hubei_sobemo-like_virus_6_strain_spider128669_hypothetical_protein_1_and_hypothetical_protein_2_genes_complete_cds	taxid:1923239|	2025-08-16
SRR28553505	SRS20934507	SRP499701	Barbastella barbastellus	59449	1	0.0044	Luteo-Sobemo_RdRp	9.48e-14	52	150 / 150	1	gi:1125801165|gi|1125801165|gb|NC_032243.1|_Hubei_sobemo-like_virus_42_strain_QTM26192_hypothetical_protein_1_and_hypothetical_protein_2_genes_complete_cds	taxid:1923230|	2025-08-16
SRR1657183	SRS745985	SRP049983	Myotis myotis	51298	1	8.7	Luteo-Sobemo_RdRp	9.54e-14	81.8	99 / 101	1	gi:1132370742|gi|1132370742|gb|NC_032895.1|_Beihai_sobemo-like_virus_25_strain_BHZC34084_hypothetical_protein_1_hypothetical_protein_2_and_hypothetical_protein_3_genes_complete_cds	taxid:1922697|	2025-08-16
SRR13364364	SRS7974789	SRP300585	Rhinolophus	49442	3	1.6e-08	Luteo-Sobemo_RdRp	1.11e-13	45.9	183 / 265	1	gi:1125811791|gi|1125811791|gb|NC_032216.1|_Hubei_sobemo-like_virus_16_strain_WGML146458_hypothetical_protein_1_and_hypothetical_protein_2_genes_complete_cds	taxid:1923201|	2025-08-16
SRR12001320	SRS6829728	SRP267007	Chiroptera	9397	2	0.0047	Luteo-Sobemo_RdRp	1.3e-13	68.3	123 / 151	1	gi:1125811695|gi|1125811695|gb|NC_032178.1|_Hubei_sobemo-like_virus_26_strain_arthropodmix14077_hypothetical_protein_genes_complete_cds	taxid:1923212|	2025-08-16
SRR14579899	SRS9011791	SRP320372	Hipposideros caffer	302402	2	3.2e-10	Luteo-Sobemo_RdRp	1.3e-13	54.1	135 / 151	1	gi:1125811750|gi|1125811750|gb|NC_032200.1|_Hubei_sobemo-like_virus_34_strain_SSZZ41_hypothetical_protein_1_and_hypothetical_protein_2_genes_complete_cds	taxid:1923221|	2025-08-16
SRR28553478	SRS20934533	SRP499701	Barbastella barbastellus	59449	1	2.7e-12	Luteo-Sobemo_RdRp	1.3e-13	57.4	141 / 150	1	gi:1125801147|gi|1125801147|gb|NC_032208.1|_Hubei_sobemo-like_virus_15_strain_tick96090_hypothetical_protein_1_and_hypothetical_protein_2_genes_complete_cds	taxid:1923200|	2025-08-16
SRR12001234	SRS6829651	SRP267007	Chiroptera	9397	4	2.6e-09	Luteo-Sobemo_RdRp	1.32e-13	55.8	156 / 212	1	gi:1125811728|gi|1125811728|gb|NC_032191.1|_Hubei_sobemo-like_virus_47_strain_spider133229_hypothetical_protein_1_and_hypothetical_protein_2_genes_complete_cds	taxid:1923235|	2025-08-16
SRR14579889	SRS9011800	SRP320372	Myotis tricolor	233765	1	0.0037	Luteo-Sobemo_RdRp	1.79e-13	65.9	132 / 151	1	gi:1125811747|gi|1125811747|gb|NC_032199.1|_Hubei_sobemo-like_virus_10_strain_spider133871_hypothetical_protein_1_and_hypothetical_protein_2_genes_complete_cds	taxid:1923195|	2025-08-16
SRR28553495	SRS20934517	SRP499701	Barbastella barbastellus	59449	1	0.0044	Luteo-Sobemo_RdRp	1.79e-13	53.2	141 / 150	1	gi:1125811728|gi|1125811728|gb|NC_032191.1|_Hubei_sobemo-like_virus_47_strain_spider133229_hypothetical_protein_1_and_hypothetical_protein_2_genes_complete_cds	taxid:1923235|	2025-08-16
SRR13787015	SRS8321947	SRP308281	Rhinolophus sinicus	89399	2	5.1e-15	Luteo-Sobemo_RdRp	2.46e-13	57.4	141 / 150	1	gi:1125811725|gi|1125811725|gb|NC_032190.1|_Hubei_sobemo-like_virus_6_strain_spider128669_hypothetical_protein_1_and_hypothetical_protein_2_genes_complete_cds	taxid:1923239|	2025-08-16
SRR14579898	SRS9011792	SRP320372	Hipposideros caffer	302402	25	0.044	Luteo-Sobemo_RdRp	4.02e-13	45.6	204 / 226	1	gi:1132370489|gi|1132370489|gb|NC_032805.1|_Beihai_sobemo-like_virus_15_strain_BHBJDX18383_hypothetical_protein_genes_complete_cds	taxid:1922686|	2025-08-15
SRR12001234	SRS6829651	SRP267007	Chiroptera	9397	5	6.7e-06	Luteo-Sobemo_RdRp	4.64e-13	89.3	87 / 89	1	gi:1125801165|gi|1125801165|gb|NC_032243.1|_Hubei_sobemo-like_virus_42_strain_QTM26192_hypothetical_protein_1_and_hypothetical_protein_2_genes_complete_cds	taxid:1923230|	2025-08-16
SRR12103591	SRS6916118	SRP194222	Myotis myotis	51298	5	0.00039	Luteo-Sobemo_RdRp	4.64e-13	59.1	132 / 149	1	gi:1132372083|gi|1132372083|gb|NC_033279.1|_Sanxia_water_strider_virus_10_strain_SXSSP2571_segment_1_hypothetical_protein_1_and_hypothetical_protein_2_genes_complete_cds	taxid:1923394|	2025-08-16
SRR14579844	SRS9011845	SRP320372	Miniopterus natalensis	291302	1	2.7e-13	Luteo-Sobemo_RdRp	4.64e-13	55.3	141 / 150	1	gi:1125801147|gi|1125801147|gb|NC_032208.1|_Hubei_sobemo-like_virus_15_strain_tick96090_hypothetical_protein_1_and_hypothetical_protein_2_genes_complete_cds	taxid:1923200|	2025-08-16
SRR8988794	SRS4702163	SRP194222	Myotis myotis	51298	5	5.8e-05	Luteo-Sobemo_RdRp	4.64e-13	60.9	138 / 140	1	gi:1125811901|gi|1125811901|gb|NC_032252.1|_Hubei_sobemo-like_virus_14_strain_QTM6420_hypothetical_protein_1_and_hypothetical_protein_2_genes_complete_cds	taxid:1923199|	2025-08-16
SRR14579898	SRS9011792	SRP320372	Hipposideros caffer	302402	2	2.9e-07	Luteo-Sobemo_RdRp	5.36e-13	50	174 / 224	1	gi:1125811725|gi|1125811725|gb|NC_032190.1|_Hubei_sobemo-like_virus_6_strain_spider128669_hypothetical_protein_1_and_hypothetical_protein_2_genes_complete_cds	taxid:1923239|	2025-08-15
SRR12001234	SRS6829651	SRP267007	Chiroptera	9397	4	2.8e-05	Luteo-Sobemo_RdRp	6.37e-13	75.8	135 / 151	2	gi:1125811719|gi|1125811719|gb|NC_032188.1|_Hubei_sobemo-like_virus_36_strain_spider124913_hypothetical_protein_1_and_hypothetical_protein_2_genes_complete_cds	taxid:1923223|	2025-08-16
SRR28553495	SRS20934517	SRP499701	Barbastella barbastellus	59449	1	1.4	Luteo-Sobemo_RdRp	1.2e-12	51.1	141 / 150	1	gi:1125811825|gi|1125811825|gb|NC_032227.1|_Hubei_sobemo-like_virus_33_strain_LCM101922_hypothetical_protein_1_and_hypothetical_protein_2_genes_complete_cds	taxid:1923220|	2025-08-16
SRR5819069	SRS2348244	SRP111649	Rhinolophus sinicus	89399	1	0.66	Luteo-Sobemo_RdRp	1.2e-12	56.8	132 / 151	1	gi:1125811859|gi|1125811859|gb|NC_032238.1|_Hubei_sobemo-like_virus_45_strain_QTM25680_hypothetical_protein_1_and_hypothetical_protein_2_genes_complete_cds	taxid:1923233|	2025-08-16
SRR5819069	SRS2348244	SRP111649	Rhinolophus sinicus	89399	1	1.6e-09	Luteo-Sobemo_RdRp	1.2e-12	55.1	147 / 151	1	gi:1125811784|gi|1125811784|gb|NC_032213.1|_Hubei_sobemo-like_virus_44_strain_WGML133391_hypothetical_protein_1_and_hypothetical_protein_2_genes_complete_cds	taxid:1923232|	2025-08-16
SRR12001234	SRS6829651	SRP267007	Chiroptera	9397	4	7.9e-05	Luteo-Sobemo_RdRp	1.65e-12	69.4	108 / 152	1	gi:1132371490|gi|1132371490|gb|NC_033138.1|_Wenzhou_sobemo-like_virus_4_strain_mosZJ35391_hypothetical_protein_1_and_hypothetical_protein_2_genes_complete_cds	taxid:1923660|	2025-08-16
SRR28553490	SRS20934522	SRP499701	Barbastella barbastellus	59449	1	0.21	Luteo-Sobemo_RdRp	1.65e-12	62.8	129 / 150	1	gi:1132372199|gi|1132372199|gb|NC_033331.1|_Hubei_diptera_virus_13_strain_SCM94998_segment_1_hypothetical_protein_1_and_RdRp_genes_complete_cds	taxid:1922874|	2025-08-16
SRR11526510	SRS6464110	SRP256006	Molossus molossus	27622	1	4.6e-08	Luteo-Sobemo_RdRp	1.66e-12	73.2	123 / 125	1	gi:1125811904|gi|1125811904|gb|NC_032253.1|_Hubei_sobemo-like_virus_41_strain_3mos6151_hypothetical_protein_genes_complete_cds	taxid:1923229|	2025-08-16
SRR13364362	SRS7974789	SRP300585	Rhinolophus	49442	1	4e-11	Luteo-Sobemo_RdRp	2.16e-12	73	111 / 150	1	gi:1125811866|gi|1125811866|gb|NC_032240.1|_Hubei_sobemo-like_virus_13_strain_WHYY18840_hypothetical_protein_1_hypothetical_protein_2_and_hypothetical_protein_3_genes_complete_cds	taxid:1923198|	2025-08-16
SRR12001234	SRS6829651	SRP267007	Chiroptera	9397	2	8.6e-12	Luteo-Sobemo_RdRp	2.27e-12	78.3	138 / 140	1	gi:1125811812|gi|1125811812|gb|NC_032223.1|_Hubei_sobemo-like_virus_31_strain_WHCC117732_hypothetical_protein_1_and_hypothetical_protein_2_genes_complete_cds	taxid:1923218|	2025-08-16
SRR11526514	SRS6464106	SRP256006	Molossus molossus	27622	1	2.7	Luteo-Sobemo_RdRp	4.29e-12	59	117 / 125	1	gi:1132372136|gi|1132372136|gb|NC_033304.1|_Hubei_diptera_virus_14_strain_QTM46268_segment_1_hypothetical_protein_1_and_hypothetical_protein_2_genes_complete_cds	taxid:1922875|	2025-08-16
SRR33758591	SRS25201685	SRP588794	Vespertilio sinensis	105273	1	2.2e-13	Luteo-Sobemo_RdRp	4.29e-12	69.4	147 / 151	1	gi:1125811847|gi|1125811847|gb|NC_032234.1|_Hubei_sobemo-like_virus_29_strain_QTM12808_hypothetical_protein_1_and_hypothetical_protein_2_genes_complete_cds	taxid:1923215|	2025-08-16
SRR12001234	SRS6829651	SRP267007	Chiroptera	9397	2	8.8e-13	Luteo-Sobemo_RdRp	5.51e-12	63.2	114 / 198	1	gi:1134599859|gi|1134599859|gb|NC_033446.1|_Wuhan_arthropod_virus_4_strain_WHCC117028_segment_1_hypothetical_protein_1_and_hypothetical_protein_2_genes_complete_cds	taxid:1923693|	2025-08-16
SRR14579823	SRS9011866	SRP320372	Rhinolophus eloquens	519038	1	0.091	Luteo-Sobemo_RdRp	5.89e-12	59	117 / 151	1	gi:1125811859|gi|1125811859|gb|NC_032238.1|_Hubei_sobemo-like_virus_45_strain_QTM25680_hypothetical_protein_1_and_hypothetical_protein_2_genes_complete_cds	taxid:1923233|	2025-08-16
SRR14579876	SRS9011813	SRP320372	Miniopterus natalensis	291302	1	0.099	Luteo-Sobemo_RdRp	5.89e-12	65	120 / 150	1	gi:1125811739|gi|1125811739|gb|NC_032196.1|_Hubei_sobemo-like_virus_7_strain_spider134446_hypothetical_protein_1_and_hypothetical_protein_2_genes_complete_cds	taxid:1923240|	2025-08-16
SRR28553505	SRS20934507	SRP499701	Barbastella barbastellus	59449	1	0.13	Luteo-Sobemo_RdRp	5.89e-12	53.2	141 / 150	1	gi:1125811714|gi|1125811714|gb|NC_032184.1|_Hubei_sobemo-like_virus_9_strain_spider112041_hypothetical_protein_1_and_hypothetical_protein_2_genes_complete_cds	taxid:1923242|	2025-08-16
SRR8988723	SRS4702163	SRP194222	Myotis myotis	51298	1	0.00082	Luteo-Sobemo_RdRp	1.53e-11	62.5	120 / 125	1	gi:1125811800|gi|1125811800|gb|NC_032219.1|_Beihai_sobemo-like_virus_17_strain_HOU157151_hypothetical_protein_1_and_hypothetical_protein_2_genes_complete_cds	taxid:1922688|	2025-08-16
SRR12001234	SRS6829651	SRP267007	Chiroptera	9397	3	1.4e-09	Luteo-Sobemo_RdRp	2.07e-11	60.5	129 / 179	1	gi:1125811739|gi|1125811739|gb|NC_032196.1|_Hubei_sobemo-like_virus_7_strain_spider134446_hypothetical_protein_1_and_hypothetical_protein_2_genes_complete_cds	taxid:1923240|	2025-08-16
SRR28553473	SRS20934539	SRP499701	Barbastella barbastellus	59449	1	3.7e-05	Luteo-Sobemo_RdRp	2.1e-11	51.2	129 / 150	1	gi:1125801147|gi|1125801147|gb|NC_032208.1|_Hubei_sobemo-like_virus_15_strain_tick96090_hypothetical_protein_1_and_hypothetical_protein_2_genes_complete_cds	taxid:1923200|	2025-08-16
SRR1656882	SRS745985	SRP049983	Myotis myotis	51298	2	0.013	Luteo-Sobemo_RdRp	2.11e-11	75.8	99 / 101	1	gi:1132370742|gi|1132370742|gb|NC_032895.1|_Beihai_sobemo-like_virus_25_strain_BHZC34084_hypothetical_protein_1_hypothetical_protein_2_and_hypothetical_protein_3_genes_complete_cds	taxid:1922697|	2025-08-16
SRR14579823	SRS9011866	SRP320372	Rhinolophus eloquens	519038	5	0.21	Luteo-Sobemo_RdRp	2.12e-11	53.2	141 / 185	1	gi:1134955802|gi|1134955802|gb|NC_033489.1|_Wuhan_house_centipede_virus_5_strain_WHYY23902_segment_1_hypothetical_protein_1_and_RdRp_genes_complete_cds	taxid:1923709|	2025-08-16
SRR12001320	SRS6829728	SRP267007	Chiroptera	9397	1	0.091	Luteo-Sobemo_RdRp	2.88e-11	53.3	135 / 151	1	gi:1132370885|gi|1132370885|gb|NC_032941.1|_Sanxia_sobemo-like_virus_5_strain_SXSSP2561_hypothetical_protein_1_and_hypothetical_protein_2_genes_complete_cds	taxid:1923384|	2025-08-16
SRR28553480	SRS20934532	SRP499701	Barbastella barbastellus	59449	1	4.6	Luteo-Sobemo_RdRp	2.88e-11	46.8	141 / 150	1	gi:1125811847|gi|1125811847|gb|NC_032234.1|_Hubei_sobemo-like_virus_29_strain_QTM12808_hypothetical_protein_1_and_hypothetical_protein_2_genes_complete_cds	taxid:1923215|	2025-08-16
SRR33758590	SRS25201686	SRP588794	Vespertilio sinensis	105273	1	8.3	Luteo-Sobemo_RdRp	2.88e-11	58.3	144 / 151	1	gi:1571843827|gi|1571843827|gb|NC_040674.1|_Marmot_norovirus_strain_HT16_complete_genome	taxid:2161807|Riboviria|Orthornavirae|Pisuviricota|Pisoniviricetes|Picornavirales|Caliciviridae|Norovirus	2025-08-16
SRR14579868	SRS9011821	SRP320372	Otomops harrisoni	2218597	3	4.2	Luteo-Sobemo_RdRp	3.33e-11	47.1	153 / 196	1	gi:1132372126|gi|1132372126|gb|NC_033300.1|_Wenzhou_shrimp_virus_9_strain_shrimp6189_segment_1_hypothetical_protein_1_and_RdRp_genes_complete_cds	taxid:1923656|	2025-08-16
SRR14579806	SRS9011882	SRP320372	Rhinolophus landeri	519039	1	0.19	Luteo-Sobemo_RdRp	3.96e-11	61.9	126 / 151	1	gi:1134599868|gi|1134599868|gb|NC_033452.1|_Wuchan_romanomermis_nematode_virus_3_strain_WCLSXC83893_segment_1_hypothetical_protein_1_and_hypothetical_protein_2_genes_complete_cds	taxid:1923687|	2025-08-15
SRR14579898	SRS9011792	SRP320372	Hipposideros caffer	302402	1	0.00043	Luteo-Sobemo_RdRp	7.47e-11	49	147 / 149	1	gi:1132371356|gi|1132371356|gb|NC_033089.1|_Shuangao_sobemo-like_virus_2_strain_insectZJ89114_hypothetical_protein_1_and_hypothetical_protein_2_genes_complete_cds	taxid:1923475|	2025-08-15
SRR8988721	SRS4702163	SRP194222	Myotis myotis	51298	1	0.0041	Luteo-Sobemo_RdRp	7.49e-11	48.8	123 / 125	1	gi:1125811747|gi|1125811747|gb|NC_032199.1|_Hubei_sobemo-like_virus_10_strain_spider133871_hypothetical_protein_1_and_hypothetical_protein_2_genes_complete_cds	taxid:1923195|	2025-08-16
SRR28553482	SRS20934530	SRP499701	Barbastella barbastellus	59449	1	6.9e-05	Luteo-Sobemo_RdRp	1.02e-10	57.1	126 / 150	1	gi:1125811739|gi|1125811739|gb|NC_032196.1|_Hubei_sobemo-like_virus_7_strain_spider134446_hypothetical_protein_1_and_hypothetical_protein_2_genes_complete_cds	taxid:1923240|	2025-08-16
SRR11526514	SRS6464106	SRP256006	Molossus molossus	27622	1	4.8e-05	Luteo-Sobemo_RdRp	1.41e-10	61	123 / 125	1	gi:1125811841|gi|1125811841|gb|NC_032232.1|_Hubei_sobemo-like_virus_48_strain_QCM18154_segment_1_hypothetical_protein_1_and_hypothetical_protein_2_genes_complete_cds	taxid:1923236|	2025-08-16
SRR14579824	SRS9011865	SRP320372	Rhinolophus eloquens	519038	1	2.5	Luteo-Sobemo_RdRp	1.41e-10	56.4	117 / 150	1	gi:1125811859|gi|1125811859|gb|NC_032238.1|_Hubei_sobemo-like_virus_45_strain_QTM25680_hypothetical_protein_1_and_hypothetical_protein_2_genes_complete_cds	taxid:1923233|	2025-08-16
SRR28553478	SRS20934533	SRP499701	Barbastella barbastellus	59449	1	2.5e-09	Luteo-Sobemo_RdRp	1.41e-10	50	144 / 150	1	gi:1125811739|gi|1125811739|gb|NC_032196.1|_Hubei_sobemo-like_virus_7_strain_spider134446_hypothetical_protein_1_and_hypothetical_protein_2_genes_complete_cds	taxid:1923240|	2025-08-16
SRR14579899	SRS9011791	SRP320372	Hipposideros caffer	302402	1	0.84	Luteo-Sobemo_RdRp	1.9e-10	72.7	66 / 151	1	gi:1125811739|gi|1125811739|gb|NC_032196.1|_Hubei_sobemo-like_virus_7_strain_spider134446_hypothetical_protein_1_and_hypothetical_protein_2_genes_complete_cds	taxid:1923240|	2025-08-16
SRR14579807	SRS9011883	SRP320372	Rhinolophus landeri	519039	2	0.047	Luteo-Sobemo_RdRp	2.18e-10	47.7	132 / 143	1	gi:1125811742|gi|1125811742|gb|NC_032197.1|_Hubei_sobemo-like_virus_5_strain_spider59976_hypothetical_protein_1_and_hypothetical_protein_2_genes_complete_cds	taxid:1923238|	2025-08-16
SRR12103588	SRS6916121	SRP194222	Myotis myotis	51298	1	0.00019	Luteo-Sobemo_RdRp	2.67e-10	55.3	114 / 125	1	gi:1132372083|gi|1132372083|gb|NC_033279.1|_Sanxia_water_strider_virus_10_strain_SXSSP2571_segment_1_hypothetical_protein_1_and_hypothetical_protein_2_genes_complete_cds	taxid:1923394|	2025-08-16
SRR28553490	SRS20934522	SRP499701	Barbastella barbastellus	59449	1	5.8e-06	Luteo-Sobemo_RdRp	4.77e-10	53.2	141 / 150	1	gi:1132370873|gi|1132370873|gb|NC_032937.1|_Sanxia_sobemo-like_virus_3_strain_SXSSP2531_hypothetical_protein_1_and_hypothetical_protein_2_genes_complete_cds	taxid:1923382|	2025-08-16
SRR28553490	SRS20934522	SRP499701	Barbastella barbastellus	59449	2	0.49	Luteo-Sobemo_RdRp	6.85e-10	59.5	126 / 162	1	gi:1125811831|gi|1125811831|gb|NC_032229.1|_Hubei_sobemo-like_virus_24_strain_WHLC5390_hypothetical_protein_1_and_hypothetical_protein_2_genes_complete_cds	taxid:1923210|	2025-08-16
SRR12001234	SRS6829651	SRP267007	Chiroptera	9397	2	0.025	Luteo-Sobemo_RdRp	6.95e-10	60	90 / 95	1	gi:1132372199|gi|1132372199|gb|NC_033331.1|_Hubei_diptera_virus_13_strain_SCM94998_segment_1_hypothetical_protein_1_and_RdRp_genes_complete_cds	taxid:1922874|	2025-08-16
SRR1656682	SRS745985	SRP049983	Myotis myotis	51298	2	5.5e-05	Luteo-Sobemo_RdRp	9.5e-10	67.6	111 / 121	1	gi:451460283|gi|451460283|gb|NC_001625.2|_Southern_cowpea_mosaic_virus_complete_genome	taxid:196398|Riboviria|Orthornavirae|Pisuviricota|Pisoniviricetes|Sobelivirales|Solemoviridae|Sobemovirus|Sobemovirus SCPMV	2025-08-16
SRR8988809	SRS4702163	SRP194222	Myotis myotis	51298	3	7.6e-08	Luteo-Sobemo_RdRp	9.5e-10	58.3	108 / 125	1	gi:1125811711|gi|1125811711|gb|NC_032183.1|_Beihai_sobemo-like_virus_24_strain_BHBJDX18033_hypothetical_protein_genes_complete_cds	taxid:1922696|	2025-08-16
SRR546089	SRS304645	SRP011912	Chiroptera	9397	6	0.00013	Luteo-Sobemo_RdRp	9.57e-10	88	87 / 95	3	gi:1125811904|gi|1125811904|gb|NC_032253.1|_Hubei_sobemo-like_virus_41_strain_3mos6151_hypothetical_protein_genes_complete_cds	taxid:1923229|	2025-08-16
SRR14579899	SRS9011791	SRP320372	Hipposideros caffer	302402	1	2.2e-06	Luteo-Sobemo_RdRp	2.46e-09	59.4	96 / 150	1	gi:1134599859|gi|1134599859|gb|NC_033446.1|_Wuhan_arthropod_virus_4_strain_WHCC117028_segment_1_hypothetical_protein_1_and_hypothetical_protein_2_genes_complete_cds	taxid:1923693|	2025-08-16
SRR14579868	SRS9011821	SRP320372	Otomops harrisoni	2218597	1	8.8e-08	Luteo-Sobemo_RdRp	3.38e-09	52.5	120 / 151	1	gi:1125811850|gi|1125811850|gb|NC_032235.1|_Hubei_sobemo-like_virus_30_strain_QTM19610_hypothetical_protein_1_and_hypothetical_protein_2_genes_complete_cds	taxid:1923217|	2025-08-16
SRR12001234	SRS6829651	SRP267007	Chiroptera	9397	2	5.2e-07	Luteo-Sobemo_RdRp	4.64e-09	50	114 / 151	1	gi:1125811775|gi|1125811775|gb|NC_032210.1|_Hubei_sobemo-like_virus_20_strain_CC64562_hypothetical_protein_1_and_hypothetical_protein_2_genes_complete_cds	taxid:1923206|	2025-08-16
SRR8988809	SRS4702163	SRP194222	Myotis myotis	51298	1	0.014	Luteo-Sobemo_RdRp	4.65e-09	51.3	117 / 125	1	gi:1132371944|gi|1132371944|gb|NC_033236.1|_Wenling_sobemo-like_virus_1_strain_WLJQ103508_hypothetical_protein_1_and_hypothetical_protein_2_genes_complete_cds	taxid:1923540|	2025-08-16
SRR12001234	SRS6829651	SRP267007	Chiroptera	9397	2	1.8	Luteo-Sobemo_RdRp	6.42e-09	75	84 / 93	1	gi:1132370885|gi|1132370885|gb|NC_032941.1|_Sanxia_sobemo-like_virus_5_strain_SXSSP2561_hypothetical_protein_1_and_hypothetical_protein_2_genes_complete_cds	taxid:1923384|	2025-08-16
SRR546089	SRS304645	SRP011912	Chiroptera	9397	1	2.3e-05	Luteo-Sobemo_RdRp	6.43e-09	88.9	81 / 82	1	gi:1125811714|gi|1125811714|gb|NC_032184.1|_Hubei_sobemo-like_virus_9_strain_spider112041_hypothetical_protein_1_and_hypothetical_protein_2_genes_complete_cds	taxid:1923242|	2025-08-16
SRR14579856	SRS9011833	SRP320372	Miniopterus africanus	441364	1	1.5e-05	Luteo-Sobemo_RdRp	8.76e-09	62.5	96 / 150	1	gi:1125811775|gi|1125811775|gb|NC_032210.1|_Hubei_sobemo-like_virus_20_strain_CC64562_hypothetical_protein_1_and_hypothetical_protein_2_genes_complete_cds	taxid:1923206|	2025-08-16
SRR8988729	SRS4702163	SRP194222	Myotis myotis	51298	1	0.01	Luteo-Sobemo_RdRp	1.2e-08	77.8	81 / 125	1	gi:1125811725|gi|1125811725|gb|NC_032190.1|_Hubei_sobemo-like_virus_6_strain_spider128669_hypothetical_protein_1_and_hypothetical_protein_2_genes_complete_cds	taxid:1923239|	2025-08-16
SRR28553471	SRS20934541	SRP499701	Barbastella barbastellus	59449	2	2.2e-10	Luteo-Sobemo_RdRp	1.21e-08	45.8	144 / 150	1	gi:1125811725|gi|1125811725|gb|NC_032190.1|_Hubei_sobemo-like_virus_6_strain_spider128669_hypothetical_protein_1_and_hypothetical_protein_2_genes_complete_cds	taxid:1923239|	2025-08-16
SRR13364362	SRS7974789	SRP300585	Rhinolophus	49442	1	3e-15	Luteo-Sobemo_RdRp	1.65e-08	61.5	117 / 150	1	gi:1132372133|gi|1132372133|gb|NC_033303.1|_Hubei_diptera_virus_12_strain_SCM43654_segment_1_hypothetical_protein_1_and_hypothetical_protein_2_genes_complete_cds	taxid:1922873|	2025-08-16
SRR13259257	SRS7887253	SRP298129	Phyllostomus hastatus	9423	1	3	Luteo-Sobemo_RdRp	2.27e-08	80.8	78 / 150	1	gi:0|Ovis_aries_noda-like_virus_2		2025-08-16
SRR546089	SRS304645	SRP011912	Chiroptera	9397	3	0.0002	Luteo-Sobemo_RdRp	2.29e-08	87.5	84 / 86	1	gi:1125811825|gi|1125811825|gb|NC_032227.1|_Hubei_sobemo-like_virus_33_strain_LCM101922_hypothetical_protein_1_and_hypothetical_protein_2_genes_complete_cds	taxid:1923220|	2025-08-16
SRR546089	SRS304645	SRP011912	Chiroptera	9397	1	0.0019	Luteo-Sobemo_RdRp	2.5e-08	83.3	72 / 74	1	gi:1134955802|gi|1134955802|gb|NC_033489.1|_Wuhan_house_centipede_virus_5_strain_WHYY23902_segment_1_hypothetical_protein_1_and_RdRp_genes_complete_cds	taxid:1923709|	2025-08-16
SRR11526513	SRS6464107	SRP256006	Molossus molossus	27622	2	0.2	Luteo-Sobemo_RdRp	3.12e-08	76.9	78 / 133	1	gi:1125811725|gi|1125811725|gb|NC_032190.1|_Hubei_sobemo-like_virus_6_strain_spider128669_hypothetical_protein_1_and_hypothetical_protein_2_genes_complete_cds	taxid:1923239|	2025-08-16
SRR12001320	SRS6829728	SRP267007	Chiroptera	9397	8	0.00028	Luteo-Sobemo_RdRp	5.1e-08	69.6	69 / 229	1	gi:1132372136|gi|1132372136|gb|NC_033304.1|_Hubei_diptera_virus_14_strain_QTM46268_segment_1_hypothetical_protein_1_and_hypothetical_protein_2_genes_complete_cds	taxid:1922875|	2025-08-16
SRR12001234	SRS6829651	SRP267007	Chiroptera	9397	2	3.8	Luteo-Sobemo_RdRp	5.89e-08	51.3	117 / 151	1	gi:1125811828|gi|1125811828|gb|NC_032228.1|_Hubei_sobemo-like_virus_27_strain_WHCCII13324_hypothetical_protein_1_and_hypothetical_protein_2_genes_complete_cds	taxid:1923213|	2025-08-16
SRR5819069	SRS2348244	SRP111649	Rhinolophus sinicus	89399	1	0.2	Luteo-Sobemo_RdRp	5.89e-08	42	150 / 151	1	gi:1125811736|gi|1125811736|gb|NC_032195.1|_Hubei_sobemo-like_virus_46_strain_spider133700_hypothetical_protein_1_and_hypothetical_protein_2_genes_complete_cds	taxid:1923234|	2025-08-16
SRR17406855	SRS11471048	SRP353227	Furipterus horrens	148082	3	0.00046	Luteo-Sobemo_RdRp	5.92e-08	57.6	99 / 103	1	gi:1132370810|gi|1132370810|gb|NC_032918.1|_Sanxia_sobemo-like_virus_4_strain_SXSSP2021_hypothetical_protein_1_and_hypothetical_protein_2_genes_complete_cds	taxid:1923383|	2025-08-16
SRR12001234	SRS6829651	SRP267007	Chiroptera	9397	2	0.028	Luteo-Sobemo_RdRp	7.82e-08	71	93 / 97	1	gi:1125811769|gi|1125811769|gb|NC_032207.1|_Hubei_sobemo-like_virus_1_strain_SZmix20791_hypothetical_protein_1_hypothetical_protein_2_and_hypothetical_protein_3_genes_complete_cds	taxid:1923194|	2025-08-16
SRR546089	SRS304645	SRP011912	Chiroptera	9397	1	9.1	Luteo-Sobemo_RdRp	8.17e-08	72	75 / 82	1	gi:1125811736|gi|1125811736|gb|NC_032195.1|_Hubei_sobemo-like_virus_46_strain_spider133700_hypothetical_protein_1_and_hypothetical_protein_2_genes_complete_cds	taxid:1923234|	2025-08-16
SRR12001234	SRS6829651	SRP267007	Chiroptera	9397	2	1.9	Luteo-Sobemo_RdRp	9.56e-08	48.7	117 / 158	1	gi:1125811882|gi|1125811882|gb|NC_032246.1|_Hubei_sobemo-like_virus_28_strain_QTM26976_hypothetical_protein_1_and_hypothetical_protein_2_genes_complete_cds	taxid:1923214|	2025-08-16
SRR28553495	SRS20934517	SRP499701	Barbastella barbastellus	59449	1	0.18	Luteo-Sobemo_RdRp	1.53e-07	40.8	147 / 150	1	gi:1125811725|gi|1125811725|gb|NC_032190.1|_Hubei_sobemo-like_virus_6_strain_spider128669_hypothetical_protein_1_and_hypothetical_protein_2_genes_complete_cds	taxid:1923239|	2025-08-16
SRR14579823	SRS9011866	SRP320372	Rhinolophus eloquens	519038	1	1.9e-05	Luteo-Sobemo_RdRp	2.1e-07	44.2	129 / 151	1	gi:1125811800|gi|1125811800|gb|NC_032219.1|_Beihai_sobemo-like_virus_17_strain_HOU157151_hypothetical_protein_1_and_hypothetical_protein_2_genes_complete_cds	taxid:1922688|	2025-08-16
SRR29150531	SRS21406581	SRP509532	Myotis lucifugus	59463	1	4.1	Luteo-Sobemo_RdRp	2.1e-07	90.5	63 / 122	1	gi:0|Euperipatoides_kanangrensis_nidovirus		2025-08-16
SRR546089	SRS304645	SRP011912	Chiroptera	9397	4	0.00022	Luteo-Sobemo_RdRp	2.12e-07	70.8	78 / 82	2	gi:1125811856|gi|1125811856|gb|NC_032237.1|_Hubei_sobemo-like_virus_35_strain_QTM24286_hypothetical_protein_1_and_hypothetical_protein_2_genes_complete_cds	taxid:1923222|	2025-08-16
SRR5676383	SRS2278345	SRP109026	Myotis lucifugus	59463	2	3.9e-05	Luteo-Sobemo_RdRp	2.88e-07	63.3	90 / 151	1	gi:1132371944|gi|1132371944|gb|NC_033236.1|_Wenling_sobemo-like_virus_1_strain_WLJQ103508_hypothetical_protein_1_and_hypothetical_protein_2_genes_complete_cds	taxid:1923540|	2025-08-16
SRR8988766	SRS4702163	SRP194222	Myotis myotis	51298	1	0.063	Luteo-Sobemo_RdRp	2.89e-07	43.2	111 / 125	1	gi:1125802300|gi|1125802300|gb|NC_032193.1|_Beihai_sobemo-like_virus_26_strain_BHTH8711_hypothetical_protein_1_and_hypothetical_protein_2_genes_complete_cds	taxid:1922698|	2025-08-16
SRR29150568	SRS21406537	SRP509532	Myotis lucifugus	59463	9	2.3	Luteo-Sobemo_RdRp	3.67e-07	86.4	66 / 161	1	gi:0|Euperipatoides_kanangrensis_nidovirus		2025-08-16
SRR546089	SRS304645	SRP011912	Chiroptera	9397	2	0.00011	Luteo-Sobemo_RdRp	3.99e-07	76.9	78 / 95	1	gi:1125801147|gi|1125801147|gb|NC_032208.1|_Hubei_sobemo-like_virus_15_strain_tick96090_hypothetical_protein_1_and_hypothetical_protein_2_genes_complete_cds	taxid:1923200|	2025-08-16
SRR14579833	SRS9011856	SRP320372	Nycteris thebaica	59467	2	5.2e-06	Luteo-Sobemo_RdRp	4.19e-07	58.3	108 / 172	1	gi:1125811725|gi|1125811725|gb|NC_032190.1|_Hubei_sobemo-like_virus_6_strain_spider128669_hypothetical_protein_1_and_hypothetical_protein_2_genes_complete_cds	taxid:1923239|	2025-08-16
SRR14579892	SRS9011796	SRP320372	Myotis tricolor	233765	2	2.3	Luteo-Sobemo_RdRp	5.5e-07	78.3	69 / 73	1	gi:1132371308|gi|1132371308|gb|NC_033072.1|_Shuangao_sobemo-like_virus_3_strain_insectZJ66198_hypothetical_protein_1_and_hypothetical_protein_2_genes_complete_cds	taxid:1923476|	2025-08-16
SRR14579898	SRS9011792	SRP320372	Hipposideros caffer	302402	1	0.0012	Luteo-Sobemo_RdRp	7.48e-07	43.2	132 / 150	1	gi:1125801147|gi|1125801147|gb|NC_032208.1|_Hubei_sobemo-like_virus_15_strain_tick96090_hypothetical_protein_1_and_hypothetical_protein_2_genes_complete_cds	taxid:1923200|	2025-08-15
SRR546089	SRS304645	SRP011912	Chiroptera	9397	1	6.7	Luteo-Sobemo_RdRp	7.54e-07	59.3	81 / 82	1	gi:1125811859|gi|1125811859|gb|NC_032238.1|_Hubei_sobemo-like_virus_45_strain_QTM25680_hypothetical_protein_1_and_hypothetical_protein_2_genes_complete_cds	taxid:1923233|	2025-08-16
SRR13631492	SRS8197590	SRP304735	Myotis riparius	124752	1	5.2e-05	Luteo-Sobemo_RdRp	1.03e-06	65.5	87 / 100	1	gi:1134599859|gi|1134599859|gb|NC_033446.1|_Wuhan_arthropod_virus_4_strain_WHCC117028_segment_1_hypothetical_protein_1_and_hypothetical_protein_2_genes_complete_cds	taxid:1923693|	2025-08-15
SRR14579898	SRS9011792	SRP320372	Hipposideros caffer	302402	1	1	Luteo-Sobemo_RdRp	1.03e-06	55.9	102 / 151	1	gi:1125811722|gi|1125811722|gb|NC_032189.1|_Hubei_sobemo-like_virus_11_strain_spider125434_hypothetical_protein_1_and_hypothetical_protein_2_genes_complete_cds	taxid:1923196|	2025-08-15
SRR14579898	SRS9011792	SRP320372	Hipposideros caffer	302402	2	0.0014	Luteo-Sobemo_RdRp	1.03e-06	46.9	96 / 151	1	gi:1125811853|gi|1125811853|gb|NC_032236.1|_Hubei_sobemo-like_virus_8_strain_QTM19779_hypothetical_protein_1_and_hypothetical_protein_2_genes_complete_cds	taxid:1923241|	2025-08-15
SRR546089	SRS304645	SRP011912	Chiroptera	9397	1	0.019	Luteo-Sobemo_RdRp	1.42e-06	69.2	78 / 82	1	gi:1125811831|gi|1125811831|gb|NC_032229.1|_Hubei_sobemo-like_virus_24_strain_WHLC5390_hypothetical_protein_1_and_hypothetical_protein_2_genes_complete_cds	taxid:1923210|	2025-08-16
SRR29150520	SRS21406585	SRP509532	Myotis lucifugus	59463	5	3.5	Luteo-Sobemo_RdRp	1.49e-06	90.9	66 / 170	1	gi:0|Euperipatoides_kanangrensis_nidovirus		2025-08-15
SRR14579833	SRS9011856	SRP320372	Nycteris thebaica	59467	1	0.017	Luteo-Sobemo_RdRp	1.94e-06	39.1	138 / 151	1	gi:1134955797|gi|1134955797|gb|NC_033487.1|_Wuhan_heteroptera_virus_2_strain_arthropodmix10101_segment_1_hypothetical_protein_genes_complete_cds	taxid:1923702|	2025-08-16
SRR13631492	SRS8197590	SRP304735	Myotis riparius	124752	1	0.028	Luteo-Sobemo_RdRp	1.95e-06	77.8	54 / 100	1	gi:1125811853|gi|1125811853|gb|NC_032236.1|_Hubei_sobemo-like_virus_8_strain_QTM19779_hypothetical_protein_1_and_hypothetical_protein_2_genes_complete_cds	taxid:1923241|	2025-08-15
SRR546089	SRS304645	SRP011912	Chiroptera	9397	1	5.2	Luteo-Sobemo_RdRp	1.96e-06	68	75 / 82	1	gi:1125811866|gi|1125811866|gb|NC_032240.1|_Hubei_sobemo-like_virus_13_strain_WHYY18840_hypothetical_protein_1_hypothetical_protein_2_and_hypothetical_protein_3_genes_complete_cds	taxid:1923198|	2025-08-16
SRR546089	SRS304645	SRP011912	Chiroptera	9397	1	0.0004	Luteo-Sobemo_RdRp	2.29e-06	85.7	63 / 65	1	gi:1125811728|gi|1125811728|gb|NC_032191.1|_Hubei_sobemo-like_virus_47_strain_spider133229_hypothetical_protein_1_and_hypothetical_protein_2_genes_complete_cds	taxid:1923235|	2025-08-16
SRR12001234	SRS6829651	SRP267007	Chiroptera	9397	2	0.013	Luteo-Sobemo_RdRp	2.66e-06	48.5	99 / 151	1	gi:1134599868|gi|1134599868|gb|NC_033452.1|_Wuchan_romanomermis_nematode_virus_3_strain_WCLSXC83893_segment_1_hypothetical_protein_1_and_hypothetical_protein_2_genes_complete_cds	taxid:1923687|	2025-08-16
SRR28553478	SRS20934533	SRP499701	Barbastella barbastellus	59449	1	2	Luteo-Sobemo_RdRp	2.66e-06	54.8	93 / 150	1	gi:1125811722|gi|1125811722|gb|NC_032189.1|_Hubei_sobemo-like_virus_11_strain_spider125434_hypothetical_protein_1_and_hypothetical_protein_2_genes_complete_cds	taxid:1923196|	2025-08-16
SRR29150454	SRS21406655	SRP509532	Myotis lucifugus	59463	2	0.00032	Luteo-Sobemo_RdRp	2.67e-06	73.9	69 / 122	1	gi:1147809699|gi|1147809699|gb|NC_033706.1|_Solanum_nodiflorum_mottle_virus_culture-collection_ATCC:PV-491_complete_genome	taxid:12471|Riboviria|Orthornavirae|Pisuviricota|Pisoniviricetes|Sobelivirales|Solemoviridae|Sobemovirus|Sobemovirus SNMOV	2025-08-16
SRR546089	SRS304645	SRP011912	Chiroptera	9397	1	0.013	Luteo-Sobemo_RdRp	3e-06	72	75 / 82	1	gi:1125811889|gi|1125811889|gb|NC_032248.1|_Hubei_sobemo-like_virus_25_strain_QTM27214_hypothetical_protein_1_and_hypothetical_protein_2_genes_complete_cds	taxid:1923211|	2025-08-16
SRR13364362	SRS7974789	SRP300585	Rhinolophus	49442	1	5.8	Luteo-Sobemo_RdRp	3.69e-06	50	84 / 150	1	gi:1132370885|gi|1132370885|gb|NC_032941.1|_Sanxia_sobemo-like_virus_5_strain_SXSSP2561_hypothetical_protein_1_and_hypothetical_protein_2_genes_complete_cds	taxid:1923384|	2025-08-16
SRR12001234	SRS6829651	SRP267007	Chiroptera	9397	2	0.00019	Luteo-Sobemo_RdRp	4.94e-06	60.9	69 / 151	1	gi:1134955802|gi|1134955802|gb|NC_033489.1|_Wuhan_house_centipede_virus_5_strain_WHYY23902_segment_1_hypothetical_protein_1_and_RdRp_genes_complete_cds	taxid:1923709|	2025-08-16
SRR546089	SRS304645	SRP011912	Chiroptera	9397	1	0.71	Luteo-Sobemo_RdRp	6.97e-06	77.3	66 / 82	1	gi:1125811850|gi|1125811850|gb|NC_032235.1|_Hubei_sobemo-like_virus_30_strain_QTM19610_hypothetical_protein_1_and_hypothetical_protein_2_genes_complete_cds	taxid:1923217|	2025-08-16
SRR29150461	SRS21406646	SRP509532	Myotis lucifugus	59463	4	3.3	Luteo-Sobemo_RdRp	7.76e-06	85.7	63 / 143	1	gi:0|Euperipatoides_kanangrensis_nidovirus		2025-08-16
SRR29150505	SRS21406605	SRP509532	Myotis lucifugus	59463	2	3.6	Luteo-Sobemo_RdRp	8.62e-06	85	60 / 148	1	gi:0|Euperipatoides_kanangrensis_nidovirus		2025-08-16
SRR13364364	SRS7974789	SRP300585	Rhinolophus	49442	1	3	Luteo-Sobemo_RdRp	9.48e-06	36.2	141 / 150	1	gi:1125811714|gi|1125811714|gb|NC_032184.1|_Hubei_sobemo-like_virus_9_strain_spider112041_hypothetical_protein_1_and_hypothetical_protein_2_genes_complete_cds	taxid:1923242|	2025-08-16
SRR14579868	SRS9011821	SRP320372	Otomops harrisoni	2218597	2	2.9e-05	Luteo-Sobemo_RdRp	1e-05	72	75 / 166	1	gi:1127298579|gi|1127298579|gb|NC_032586.1|_Beihai_sobemo-like_virus_1_strain_BHZY60709_hypothetical_protein_1_RdRp_and_putative_capsid_protein_genes_complete_cds	taxid:1922680|	2025-08-16
SRR15914614	SRS10181155	SRP337443	Rhinolophus ferrumequinum	59479	1	1.5e-08	Luteo-Sobemo_RdRp	1.3e-05	64.3	84 / 150	1	gi:1125811775|gi|1125811775|gb|NC_032210.1|_Hubei_sobemo-like_virus_20_strain_CC64562_hypothetical_protein_1_and_hypothetical_protein_2_genes_complete_cds	taxid:1923206|	2025-08-16
SRR12043275	SRS6864382	SRP267801	Chiroptera	9397	2	0.023	Luteo-Sobemo_RdRp	1.63e-05	63.6	66 / 75	1	gi:9627952|gi|9627952|gb|NC_001633.1|_Mushroom_bacilliform_virus_complete_genome	taxid:32625|Riboviria|Orthornavirae|Pisuviricota|Pisoniviricetes|Sobelivirales|Barnaviridae|Barnavirus	2025-08-16
SRR12043276	SRS6864383	SRP267801	Chiroptera	9397	2	0.023	Luteo-Sobemo_RdRp	1.63e-05	63.6	66 / 75	1	gi:9627952|gi|9627952|gb|NC_001633.1|_Mushroom_bacilliform_virus_complete_genome	taxid:32625|Riboviria|Orthornavirae|Pisuviricota|Pisoniviricetes|Sobelivirales|Barnaviridae|Barnavirus	2025-08-16
SRR12001234	SRS6829651	SRP267007	Chiroptera	9397	2	0.049	Luteo-Sobemo_RdRp	1.79e-05	42.9	105 / 151	1	gi:1125811904|gi|1125811904|gb|NC_032253.1|_Hubei_sobemo-like_virus_41_strain_3mos6151_hypothetical_protein_genes_complete_cds	taxid:1923229|	2025-08-16
SRR14579833	SRS9011856	SRP320372	Nycteris thebaica	59467	1	1.1	Luteo-Sobemo_RdRp	1.79e-05	57.6	99 / 151	1	gi:1125811689|gi|1125811689|gb|NC_032176.1|_Hubei_sobemo-like_virus_19_strain_SCM51527_hypothetical_protein_1_and_hypothetical_protein_2_genes_complete_cds	taxid:1923204|	2025-08-16
SRR12001234	SRS6829651	SRP267007	Chiroptera	9397	3	0.23	Luteo-Sobemo_RdRp	2.46e-05	47.2	108 / 151	1	gi:1125811856|gi|1125811856|gb|NC_032237.1|_Hubei_sobemo-like_virus_35_strain_QTM24286_hypothetical_protein_1_and_hypothetical_protein_2_genes_complete_cds	taxid:1923222|	2025-08-16
SRR17406855	SRS11471048	SRP353227	Furipterus horrens	148082	1	0.022	Luteo-Sobemo_RdRp	2.48e-05	64	75 / 76	1	gi:1132372126|gi|1132372126|gb|NC_033300.1|_Wenzhou_shrimp_virus_9_strain_shrimp6189_segment_1_hypothetical_protein_1_and_RdRp_genes_complete_cds	taxid:1923656|	2025-08-16
SRR8859494	SRS4592574	SRP191091	Pteropus alecto	9402	1	4.4	Luteo-Sobemo_RdRp	3.38e-05	81	63 / 151	1	gi:0|Harmonia_protonidovirus_3		2025-08-16
SRR546089	SRS304645	SRP011912	Chiroptera	9397	1	0.33	Luteo-Sobemo_RdRp	3.41e-05	61.5	78 / 82	1	gi:1125811841|gi|1125811841|gb|NC_032232.1|_Hubei_sobemo-like_virus_48_strain_QCM18154_segment_1_hypothetical_protein_1_and_hypothetical_protein_2_genes_complete_cds	taxid:1923236|	2025-08-16
SRR29150536	SRS21406571	SRP509532	Myotis lucifugus	59463	1	7.2	Luteo-Sobemo_RdRp	4.65e-05	88.9	54 / 122	1	gi:0|Euperipatoides_kanangrensis_nidovirus		2025-08-16
SRR29150576	SRS21406542	SRP509532	Myotis lucifugus	59463	24	1.2	Luteo-Sobemo_RdRp	7.53e-05	89.5	57 / 159	1	gi:0|Euperipatoides_kanangrensis_nidovirus		2025-08-16
SRR29150503	SRS21406603	SRP509532	Myotis lucifugus	59463	5	0.79	Luteo-Sobemo_RdRp	9.85e-05	52	75 / 173	1	gi:1132370882|gi|1132370882|gb|NC_032940.1|_Shahe_picorna-like_virus_1_strain_SHWC13622_hypothetical_protein_1_and_hypothetical_protein_2_genes_complete_cds	taxid:1923439|	2025-08-16
SRR14579891	SRS9011797	SRP320372	Myotis tricolor	233765	1	3.2e-19	Matona_RdRp	2.46e-25	85.7	147 / 151	1	gi:336284682|gi|336284682|gb|NC_001545.2|_Rubella_virus_complete_genome	taxid:11041|Riboviria|Orthornavirae|Kitrinoviricota|Alsuviricetes|Hepelivirales|Matonaviridae|Rubivirus|Rubivirus rubellae	2025-08-16
SRR13364362	SRS7974789	SRP300585	Rhinolophus	49442	1	1.7e-10	Matona_RdRp	3.12e-20	70.8	144 / 150	1	gi:336284682|gi|336284682|gb|NC_001545.2|_Rubella_virus_complete_genome	taxid:11041|Riboviria|Orthornavirae|Kitrinoviricota|Alsuviricetes|Hepelivirales|Matonaviridae|Rubivirus|Rubivirus rubellae	2025-08-16
SRR2153223	SRS1025768	SRP062200	Scotophilus kuhlii	153297	2	6.5e-09	Matona_RdRp	5.46e-15	82.9	105 / 108	1	gi:336284682|gi|336284682|gb|NC_001545.2|_Rubella_virus_complete_genome	taxid:11041|Riboviria|Orthornavirae|Kitrinoviricota|Alsuviricetes|Hepelivirales|Matonaviridae|Rubivirus|Rubivirus rubellae	2025-08-16
SRR8453471	SRS4261215	SRP180030	Rhinolophus ferrumequinum	59479	1	4.5	Matona_RdRp	4.19e-07	57.9	114 / 150	1	gi:1464309577|gi|1464309577|gb|NC_038668.1|_harvey_murine_sarcoma_virus_p21_v-has_protein_gene	taxid:11807|Riboviria|Pararnavirae|Artverviricota|Revtraviricetes|Ortervirales|Retroviridae|Orthoretrovirinae|Gammaretrovirus|Gammaretrovirus Hamursar	2025-08-16
SRR27785531	SRS20303363	SRP485447	Hipposideros armiger	186990	1	4.6	Matona_RdRp	9.41e-07	63.6	99 / 150	1	gi:1464309577|gi|1464309577|gb|NC_038668.1|_harvey_murine_sarcoma_virus_p21_v-has_protein_gene	taxid:11807|Riboviria|Pararnavirae|Artverviricota|Revtraviricetes|Ortervirales|Retroviridae|Orthoretrovirinae|Gammaretrovirus|Gammaretrovirus Hamursar	2025-08-15
SRR28298025	SRS20729236	SRP494691	Hipposideros	58068	2	6.1	Matona_RdRp	1.03e-06	57.9	114 / 165	1	gi:1464309577|gi|1464309577|gb|NC_038668.1|_harvey_murine_sarcoma_virus_p21_v-has_protein_gene	taxid:11807|Riboviria|Pararnavirae|Artverviricota|Revtraviricetes|Ortervirales|Retroviridae|Orthoretrovirinae|Gammaretrovirus|Gammaretrovirus Hamursar	2025-08-16
SRR28298026	SRS20729235	SRP494691	Hipposideros	58068	2	6.7	Matona_RdRp	1.16e-06	63.6	99 / 154	1	gi:1464309577|gi|1464309577|gb|NC_038668.1|_harvey_murine_sarcoma_virus_p21_v-has_protein_gene	taxid:11807|Riboviria|Pararnavirae|Artverviricota|Revtraviricetes|Ortervirales|Retroviridae|Orthoretrovirinae|Gammaretrovirus|Gammaretrovirus Hamursar	2025-08-16
SRR2226344	SRS1051811	SRP063066	Hipposideros armiger	186990	1	5.2	Matona_RdRp	2.82e-06	64.5	93 / 101	1	gi:1464309577|gi|1464309577|gb|NC_038668.1|_harvey_murine_sarcoma_virus_p21_v-has_protein_gene	taxid:11807|Riboviria|Pararnavirae|Artverviricota|Revtraviricetes|Ortervirales|Retroviridae|Orthoretrovirinae|Gammaretrovirus|Gammaretrovirus Hamursar	2025-08-16
SRR14579828	SRS9011861	SRP320372	Rhinolophus eloquens	519038	1	2.4	Matona_RdRp	5.56e-06	53.8	117 / 150	1	gi:1464309577|gi|1464309577|gb|NC_038668.1|_harvey_murine_sarcoma_virus_p21_v-has_protein_gene	taxid:11807|Riboviria|Pararnavirae|Artverviricota|Revtraviricetes|Ortervirales|Retroviridae|Orthoretrovirinae|Gammaretrovirus|Gammaretrovirus Hamursar	2025-08-16
SRR1657901	SRS745873	SRP049970	Hipposideros armiger	186990	1	2	Matona_RdRp	6.97e-05	65.4	78 / 101	1	gi:1464309577|gi|1464309577|gb|NC_038668.1|_harvey_murine_sarcoma_virus_p21_v-has_protein_gene	taxid:11807|Riboviria|Pararnavirae|Artverviricota|Revtraviricetes|Ortervirales|Retroviridae|Orthoretrovirinae|Gammaretrovirus|Gammaretrovirus Hamursar	2025-08-16
SRR12001234	SRS6829651	SRP267007	Chiroptera	9397	277	1.3e-07	Narna_RdRp	3.92e-53	65.6	297 / 478	1	gi:1132370534|gi|1132370534|gb|NC_032821.1|_Hubei_narna-like_virus_5_strain_SSZZ3007_RNA-dependent_RNA_polymerase_gene_complete_cds	taxid:1922959|	2025-08-16
SRR12001234	SRS6829651	SRP267007	Chiroptera	9397	709	4.7e-07	Narna_RdRp	9.58e-44	68	300 / 396	1	gi:1132372004|gi|1132372004|gb|NC_033255.1|_Hubei_narna-like_virus_3_strain_QTM25395_RNA-dependent_RNA_polymerase_gene_complete_cds	taxid:1922957|	2025-08-16
SRR14579823	SRS9011866	SRP320372	Rhinolophus eloquens	519038	21	8.9e-10	Narna_RdRp	1.71e-40	64.8	273 / 405	2	gi:1132372013|gi|1132372013|gb|NC_033259.1|_Hubei_narna-like_virus_19_strain_QTM26970_RNA-dependent_RNA_polymerase_and_hypothetical_protein_genes_complete_cds	taxid:1922949|	2025-08-16
SRR14579899	SRS9011791	SRP320372	Hipposideros caffer	302402	6	4.2e-10	Narna_RdRp	2.1e-39	65.3	285 / 290	2	gi:1125811819|gi|1125811819|gb|NC_032225.1|_Hubei_narna-like_virus_18_strain_CC64130_hypothetical_protein_and_RNA-dependent_RNA_polymerase_genes_complete_cds	taxid:1922948|	2025-08-16
SRR10083347	SRS5360091	SRP220898	Myotis myotis	51298	2	0.004	Narna_RdRp	1.01e-32	85.7	189 / 192	1	gi:1571844532|gi|1571844532|gb|NC_040683.1|_Penicillium_digitatum_narna-like_virus_1_complete_sequence	taxid:2164100|Riboviria|Orthornavirae|Lenarviricota|Amabiliviricetes|Wolframvirales|Narnaviridae	2025-08-16
SRR6793297	SRS3008474	SRP133692	Myotis lucifugus	59463	13	5.5e-08	Narna_RdRp	1.5e-29	60.5	315 / 315	3	gi:1012306342|gi|1012306342|gb|NC_029782.1|_Phytophthora_infestans_RNA_virus_4_isolate_FLa2005_complete_genome	taxid:1077832|Riboviria|Orthornavirae|Lenarviricota|Amabiliviricetes|Wolframvirales|Narnaviridae	2025-08-16
SRR16761647	SRS10903752	SRP344371	Rousettus aegyptiacus	9407	9	5.8e-09	Narna_RdRp	3.12e-24	94.3	144 / 152	1	gi:21557564|gi|21557564|gb|NC_004051.1|_Saccharomyces_20S_RNA_narnavirus_complete_genome	taxid:186772|Riboviria|Orthornavirae|Lenarviricota|Amabiliviricetes|Wolframvirales|Narnaviridae|Narnavirus|Narnavirus saccharominor	2025-08-16
SRR14579852	SRS9011836	SRP320372	Miniopterus africanus	441364	9	1.3e-08	Narna_RdRp	7.64e-24	60.3	204 / 207	2	gi:1132372013|gi|1132372013|gb|NC_033259.1|_Hubei_narna-like_virus_19_strain_QTM26970_RNA-dependent_RNA_polymerase_and_hypothetical_protein_genes_complete_cds	taxid:1922949|	2025-08-16
SRR13364362	SRS7974789	SRP300585	Rhinolophus	49442	13	8.3e-07	Narna_RdRp	3.33e-23	49	201 / 205	2	gi:1132370534|gi|1132370534|gb|NC_032821.1|_Hubei_narna-like_virus_5_strain_SSZZ3007_RNA-dependent_RNA_polymerase_gene_complete_cds	taxid:1922959|	2025-08-16
SRR10083349	SRS5360089	SRP220898	Myotis myotis	51298	12	0.0025	Narna_RdRp	2.58e-22	62.2	240 / 241	2	gi:1063296161|gi|1063296161|gb|NC_030866.1|_Fusarium_poae_narnavirus_2_genomic_RNA_complete_genome	taxid:1849532|Riboviria|Orthornavirae|Lenarviricota|Amabiliviricetes|Wolframvirales|Narnaviridae|Narnavirus	2025-08-16
SRR10083343	SRS5360095	SRP220898	Myotis myotis	51298	4	0.066	Narna_RdRp	2.1e-19	70	201 / 203	2	gi:1063296161|gi|1063296161|gb|NC_030866.1|_Fusarium_poae_narnavirus_2_genomic_RNA_complete_genome	taxid:1849532|Riboviria|Orthornavirae|Lenarviricota|Amabiliviricetes|Wolframvirales|Narnaviridae|Narnavirus	2025-08-16
SRR13258659	SRS7886691	SRP298087	Micronycteris hirsuta	148065	5	0.014	Narna_RdRp	2.1e-19	84.1	147 / 150	1	gi:1012306342|gi|1012306342|gb|NC_029782.1|_Phytophthora_infestans_RNA_virus_4_isolate_FLa2005_complete_genome	taxid:1077832|Riboviria|Orthornavirae|Lenarviricota|Amabiliviricetes|Wolframvirales|Narnaviridae	2025-08-16
SRR14579861	SRS9011828	SRP320372	Otomops harrisoni	2218597	1	0.0041	Narna_RdRp	2.1e-19	71.4	147 / 151	1	gi:1211677282|gi|1211677282|gb|NC_035114.1|_Neofusicoccum_luteum_mitovirus_1_isolate_CAP037_complete_genome	taxid:1985159|Riboviria|Orthornavirae|Lenarviricota|Amabiliviricetes|Wolframvirales|Narnaviridae	2025-08-16
SRR14579861	SRS9011828	SRP320372	Otomops harrisoni	2218597	2	5.9e-09	Narna_RdRp	2.87e-19	66.7	135 / 226	1	gi:0|A_achilles_u1051092_SRR21527965		2025-08-16
SRR14579848	SRS9011841	SRP320372	Miniopterus africanus	441364	1	1.6e-08	Narna_RdRp	5.44e-19	68	150 / 151	1	gi:1132372013|gi|1132372013|gb|NC_033259.1|_Hubei_narna-like_virus_19_strain_QTM26970_RNA-dependent_RNA_polymerase_and_hypothetical_protein_genes_complete_cds	taxid:1922949|	2025-08-15
SRR6793300	SRS3008471	SRP133692	Myotis lucifugus	59463	19	1.4e-09	Narna_RdRp	6.11e-19	67.7	171 / 172	2	gi:1012306342|gi|1012306342|gb|NC_029782.1|_Phytophthora_infestans_RNA_virus_4_isolate_FLa2005_complete_genome	taxid:1077832|Riboviria|Orthornavirae|Lenarviricota|Amabiliviricetes|Wolframvirales|Narnaviridae	2025-08-16
SRR14579868	SRS9011821	SRP320372	Otomops harrisoni	2218597	5	1.3e-07	Narna_RdRp	8.02e-18	66.7	153 / 254	1	gi:1132370534|gi|1132370534|gb|NC_032821.1|_Hubei_narna-like_virus_5_strain_SSZZ3007_RNA-dependent_RNA_polymerase_gene_complete_cds	taxid:1922959|	2025-08-16
SRR14579817	SRS9011870	SRP320372	Rhinolophus eloquens	519038	24	0.00099	Narna_RdRp	1.69e-17	48.7	234 / 238	1	gi:1125811819|gi|1125811819|gb|NC_032225.1|_Hubei_narna-like_virus_18_strain_CC64130_hypothetical_protein_and_RNA-dependent_RNA_polymerase_genes_complete_cds	taxid:1922948|	2025-08-16
SRR14579861	SRS9011828	SRP320372	Otomops harrisoni	2218597	2	0.0064	Narna_RdRp	3.37e-17	71.1	135 / 142	1	gi:959121697|gi|959121697|gb|NC_028471.1|_Botrytis_cinerea_mitovirus_2_RdRp_gene_for_RNA_dependent_RNA_polymerase_isolate_HAZ1-2	taxid:1629665|Riboviria|Orthornavirae|Lenarviricota|Howeltoviricetes|Cryppavirales|Mitoviridae|Unuamitovirus|Unuamitovirus boci2	2025-08-16
SRR29150470	SRS21406638	SRP509532	Myotis lucifugus	59463	8	0.29	Narna_RdRp	6.25e-17	66.7	162 / 210	1	gi:1695001202|gi|1695001202|gb|NC_043683.1|_Magnaporthe_oryzae_ourmia-like_virus_RdRp_gene_for_RNA_dependent_RNA_polymerase	taxid:1858671|Riboviria|Orthornavirae|Lenarviricota|Miaviricetes|Ourlivirales|Botourmiaviridae|Magoulivirus|Magoulivirus oryzae	2025-08-16
SRR14579868	SRS9011821	SRP320372	Otomops harrisoni	2218597	1	0.00019	Narna_RdRp	5.89e-16	66.7	135 / 151	1	gi:1132370719|gi|1132370719|gb|NC_032887.1|_Hubei_narna-like_virus_2_strain_WHBL67117_RNA-dependent_RNA_polymerase_gene_complete_cds	taxid:1922950|	2025-08-16
SRR14579871	SRS9011818	SRP320372	Otomops harrisoni	2218597	2	4.7e-05	Narna_RdRp	1.28e-15	60	150 / 150	1	gi:1125811819|gi|1125811819|gb|NC_032225.1|_Hubei_narna-like_virus_18_strain_CC64130_hypothetical_protein_and_RNA-dependent_RNA_polymerase_genes_complete_cds	taxid:1922948|	2025-08-16
SRR14579852	SRS9011836	SRP320372	Miniopterus africanus	441364	1	0.12	Narna_RdRp	7.47e-15	60.4	144 / 151	1	gi:1132370534|gi|1132370534|gb|NC_032821.1|_Hubei_narna-like_virus_5_strain_SSZZ3007_RNA-dependent_RNA_polymerase_gene_complete_cds	taxid:1922959|	2025-08-16
SRR28553489	SRS20934523	SRP499701	Barbastella barbastellus	59449	1	0.043	Narna_RdRp	1.03e-14	62.2	135 / 150	1	gi:1063296157|gi|1063296157|gb|NC_030864.1|_Fusarium_poae_mitovirus_4_genomic_RNA_complete_genome	taxid:1848153|Riboviria|Orthornavirae|Lenarviricota|Howeltoviricetes|Cryppavirales|Mitoviridae|Duamitovirus|Duamitovirus fupo4	2025-08-16
SRR14579823	SRS9011866	SRP320372	Rhinolophus eloquens	519038	6	1.2e-05	Narna_RdRp	7.8e-14	52.2	147 / 151	3	gi:1125811819|gi|1125811819|gb|NC_032225.1|_Hubei_narna-like_virus_18_strain_CC64130_hypothetical_protein_and_RNA-dependent_RNA_polymerase_genes_complete_cds	taxid:1922948|	2025-08-16
SRR28553472	SRS20934540	SRP499701	Barbastella barbastellus	59449	2	3.4e-08	Narna_RdRp	1.3e-13	62.5	147 / 150	2	gi:1126394278|gi|1126394278|gb|NC_032428.1|_Beihai_barnacle_virus_10_strain_BHTH18714_RNA-dependent_RNA_polymerase_gene_complete_cds	taxid:1922354|	2025-08-16
SRR8988808	SRS4702163	SRP194222	Myotis myotis	51298	3	0.0093	Narna_RdRp	2.6e-13	61.4	132 / 189	1	gi:765702597|gi|765702597|gb|NC_026622.1|_Fusarium_coeruleum_mitovirus_1_gene_for_RNA-dependent_RNA_polymerase_complete_cds	taxid:1562380|Riboviria|Orthornavirae|Lenarviricota|Howeltoviricetes|Cryppavirales|Mitoviridae|Unuamitovirus|Unuamitovirus fuco1	2025-08-16
SRR13364362	SRS7974789	SRP300585	Rhinolophus	49442	1	0.0044	Narna_RdRp	3.38e-13	58.7	138 / 150	1	gi:1147809684|gi|1147809684|gb|NC_033702.1|_Wuhan_spider_virus_7_strain_spider133569_RNA-dependent_RNA_polymerase_gene_complete_cds	taxid:1923756|	2025-08-16
SRR8988848	SRS4702163	SRP194222	Myotis myotis	51298	1	9.6	Narna_RdRp	3.38e-13	70.7	123 / 125	1	gi:959121703|gi|959121703|gb|NC_028474.1|_Botrytis_cinerea_mitovirus_4_RdRp_gene_for_RNA_dependent_RNA_polymerase_isolate_HAZ3-4	taxid:1629667|Riboviria|Orthornavirae|Lenarviricota|Howeltoviricetes|Cryppavirales|Mitoviridae|Unuamitovirus|Unuamitovirus boci4	2025-08-16
SRR14579822	SRS9011867	SRP320372	Rhinolophus eloquens	519038	1	0.0028	Narna_RdRp	6.37e-13	57.1	147 / 150	1	gi:1132372013|gi|1132372013|gb|NC_033259.1|_Hubei_narna-like_virus_19_strain_QTM26970_RNA-dependent_RNA_polymerase_and_hypothetical_protein_genes_complete_cds	taxid:1922949|	2025-08-16
SRR28553500	SRS20934512	SRP499701	Barbastella barbastellus	59449	1	0.0033	Narna_RdRp	6.38e-13	53.2	141 / 150	1	gi:1132370534|gi|1132370534|gb|NC_032821.1|_Hubei_narna-like_virus_5_strain_SSZZ3007_RNA-dependent_RNA_polymerase_gene_complete_cds	taxid:1922959|	2025-08-16
SRR14579852	SRS9011836	SRP320372	Miniopterus africanus	441364	9	1.6e-09	Narna_RdRp	1.11e-12	54	195 / 285	2	gi:1125811819|gi|1125811819|gb|NC_032225.1|_Hubei_narna-like_virus_18_strain_CC64130_hypothetical_protein_and_RNA-dependent_RNA_polymerase_genes_complete_cds	taxid:1922948|	2025-08-16
SRR14579834	SRS9011855	SRP320372	Miniopterus natalensis	291302	1	0.00012	Narna_RdRp	2.62e-12	50	150 / 151	1	gi:1132372013|gi|1132372013|gb|NC_033259.1|_Hubei_narna-like_virus_19_strain_QTM26970_RNA-dependent_RNA_polymerase_and_hypothetical_protein_genes_complete_cds	taxid:1922949|	2025-08-16
SRR5819069	SRS2348244	SRP111649	Rhinolophus sinicus	89399	1	0.00053	Narna_RdRp	3.12e-12	60.4	144 / 151	1	gi:1063296161|gi|1063296161|gb|NC_030866.1|_Fusarium_poae_narnavirus_2_genomic_RNA_complete_genome	taxid:1849532|Riboviria|Orthornavirae|Lenarviricota|Amabiliviricetes|Wolframvirales|Narnaviridae|Narnavirus	2025-08-16
SRR14579824	SRS9011865	SRP320372	Rhinolophus eloquens	519038	3	2.9e-05	Narna_RdRp	7.62e-12	62.5	120 / 237	1	gi:1132370534|gi|1132370534|gb|NC_032821.1|_Hubei_narna-like_virus_5_strain_SSZZ3007_RNA-dependent_RNA_polymerase_gene_complete_cds	taxid:1922959|	2025-08-16
SRR13364362	SRS7974789	SRP300585	Rhinolophus	49442	1	9.4	Narna_RdRp	1.53e-11	68.4	114 / 150	1	gi:1126394536|gi|1126394536|gb|NC_032440.1|_Narna-like_virus_6_strain_WGML136220_RNA-dependent_RNA_polymerase_gene_complete_cds	taxid:1923780|	2025-08-16
SRR13364362	SRS7974789	SRP300585	Rhinolophus	49442	1	9.1e-10	Narna_RdRp	2.88e-11	53.2	141 / 150	1	gi:1126394344|gi|1126394344|gb|NC_032450.1|_Beihai_narna-like_virus_24_strain_BHXG26712_hypothetical_protein_and_RNA-dependent_RNA_polymerase_genes_complete_cds	taxid:1922452|	2025-08-16
SRR8988803	SRS4702163	SRP194222	Myotis myotis	51298	1	0.94	Narna_RdRp	1.15e-10	58.5	123 / 125	1	gi:1347731937|gi|1347731937|gb|NC_037054.1|_Erysiphe_necator_mitovirus_1_isolate_gpm_4_RNA-dependent_RNA_polymerase_gene_complete_cds	taxid:2052561|Riboviria|Orthornavirae|Lenarviricota|Howeltoviricetes|Cryppavirales|Mitoviridae|Mitovirus	2025-08-16
SRR13787015	SRS8321947	SRP308281	Rhinolophus sinicus	89399	1	0.23	Narna_RdRp	1.41e-10	47.9	144 / 150	1	gi:1126394111|gi|1126394111|gb|NC_032404.1|_Beihai_narna-like_virus_22_strain_BHBJDX18651_RNA-dependent_RNA_polymerase_gene_complete_cds	taxid:1922450|	2025-08-16
SRR27777909	SRS20296446	SRP486666	Rhinolophus affinis	59477	1	0.18	Narna_RdRp	1.41e-10	53.1	147 / 150	1	gi:1126394368|gi|1126394368|gb|NC_032457.1|_Beihai_narna-like_virus_23_strain_BHZY57139_RNA-dependent_RNA_polymerase_and_hypothetical_protein_genes_complete_cds	taxid:1922451|	2025-08-16
SRR13259342	SRS7887168	SRP298129	Anoura geoffroyi	148021	1	9.1	Narna_RdRp	1.94e-10	82.1	84 / 150	1	gi:0|Ovis_aries_noda-like_virus_2		2025-08-15
SRR13259259	SRS7887251	SRP298129	Anoura geoffroyi	148021	1	8.3	Narna_RdRp	2.66e-10	82.1	84 / 150	1	gi:0|Ovis_aries_noda-like_virus_2		2025-08-16
SRR14579824	SRS9011865	SRP320372	Rhinolophus eloquens	519038	2	3.9e-06	Narna_RdRp	2.66e-10	51	153 / 163	1	gi:1125811819|gi|1125811819|gb|NC_032225.1|_Hubei_narna-like_virus_18_strain_CC64130_hypothetical_protein_and_RNA-dependent_RNA_polymerase_genes_complete_cds	taxid:1922948|	2025-08-16
SRR6793287	SRS3008483	SRP133692	Myotis lucifugus	59463	1	1.3e-05	Narna_RdRp	5.03e-10	53.7	123 / 126	1	gi:1012306342|gi|1012306342|gb|NC_029782.1|_Phytophthora_infestans_RNA_virus_4_isolate_FLa2005_complete_genome	taxid:1077832|Riboviria|Orthornavirae|Lenarviricota|Amabiliviricetes|Wolframvirales|Narnaviridae	2025-08-16
SRR10512814	SRS5706404	SRP231237	Myotis myotis	51298	1	0.85	Narna_RdRp	6.97e-10	91.7	72 / 76	1	gi:1571844532|gi|1571844532|gb|NC_040683.1|_Penicillium_digitatum_narna-like_virus_1_complete_sequence	taxid:2164100|Riboviria|Orthornavirae|Lenarviricota|Amabiliviricetes|Wolframvirales|Narnaviridae	2025-08-15
SRR14579816	SRS9011874	SRP320372	Rhinolophus eloquens	519038	1	0.00012	Narna_RdRp	1.36e-09	62.9	105 / 150	1	gi:1132370534|gi|1132370534|gb|NC_032821.1|_Hubei_narna-like_virus_5_strain_SSZZ3007_RNA-dependent_RNA_polymerase_gene_complete_cds	taxid:1922959|	2025-08-16
SRR14579809	SRS9011880	SRP320372	Rhinolophus landeri	519039	1	4.6	Narna_RdRp	1.63e-09	68.8	96 / 147	1	gi:20451021|gi|20451021|gb|NC_003784.1|_Black_queen_cell_virus_nonstructural_polyprotein_(orf1)_and_structural_polyprotein_(orf2)_genes_complete_cds	taxid:92395|Riboviria|Orthornavirae|Pisuviricota|Pisoniviricetes|Picornavirales|Dicistroviridae|Triatovirus|Triatovirus nigereginacellulae	2025-08-16
SRR29150582	SRS21406529	SRP509532	Myotis lucifugus	59463	1	0.75	Narna_RdRp	2.26e-09	92.9	42 / 122	1	gi:959121707|gi|959121707|gb|NC_028476.1|_Botrytis_ourmia-like_virus_RdRp_gene_for_RNA_dependent_RNA_polymerase_isolate_HAZ2-3	taxid:1872719|Riboviria|Orthornavirae|Lenarviricota|Miaviricetes|Ourlivirales|Botourmiaviridae|Botoulivirus|Botoulivirus botrytidis	2025-08-16
SRR14579836	SRS9011853	SRP320372	Miniopterus natalensis	291302	2	0.088	Narna_RdRp	2.46e-09	51.1	135 / 151	2	gi:1063296155|gi|1063296155|gb|NC_030863.1|_Fusarium_poae_mitovirus_3_genomic_RNA_complete_genome	taxid:1848152|Riboviria|Orthornavirae|Lenarviricota|Howeltoviricetes|Cryppavirales|Mitoviridae|Duamitovirus|Duamitovirus fupo3	2025-08-16
SRR14579820	SRS9011869	SRP320372	Rhinolophus eloquens	519038	2	0.0091	Narna_RdRp	3.38e-09	60	90 / 185	1	gi:1132372013|gi|1132372013|gb|NC_033259.1|_Hubei_narna-like_virus_19_strain_QTM26970_RNA-dependent_RNA_polymerase_and_hypothetical_protein_genes_complete_cds	taxid:1922949|	2025-08-16
SRR14579884	SRS9011805	SRP320372	Otomops harrisoni	2218597	1	0.022	Narna_RdRp	4.64e-09	53.5	129 / 151	1	gi:1132370534|gi|1132370534|gb|NC_032821.1|_Hubei_narna-like_virus_5_strain_SSZZ3007_RNA-dependent_RNA_polymerase_gene_complete_cds	taxid:1922959|	2025-08-16
SRR14995784	SRS9336591	SRP326152	Lionycteris spurrelli	148090	1	1.2	Narna_RdRp	4.64e-09	92	75 / 151	1	gi:0|Diaphorina_citri_tombus-like_virus		2025-08-16
SRR31710342	SRS23531728	SRP498538	Eptesicus fuscus	29078	5	0.043	Narna_RdRp	7.06e-09	48.7	153 / 190	1	gi:1132370646|gi|1132370646|gb|NC_032861.1|_Hubei_narna-like_virus_22_strain_SZmix20730_RNA-dependent_RNA_polymerase_gene_complete_cds	taxid:1922953|	2025-08-16
SRR6793297	SRS3008474	SRP133692	Myotis lucifugus	59463	3	1.9e-09	Narna_RdRp	9.27e-09	43.5	186 / 188	1	gi:21557564|gi|21557564|gb|NC_004051.1|_Saccharomyces_20S_RNA_narnavirus_complete_genome	taxid:186772|Riboviria|Orthornavirae|Lenarviricota|Amabiliviricetes|Wolframvirales|Narnaviridae|Narnavirus|Narnavirus saccharominor	2025-08-16
SRR14579806	SRS9011882	SRP320372	Rhinolophus landeri	519039	2	7.9e-09	Narna_RdRp	1.2e-08	62.9	105 / 151	1	gi:1132372013|gi|1132372013|gb|NC_033259.1|_Hubei_narna-like_virus_19_strain_QTM26970_RNA-dependent_RNA_polymerase_and_hypothetical_protein_genes_complete_cds	taxid:1922949|	2025-08-15
SRR14579856	SRS9011833	SRP320372	Miniopterus africanus	441364	2	5.6e-08	Narna_RdRp	1.2e-08	64.5	105 / 151	1	gi:1132372013|gi|1132372013|gb|NC_033259.1|_Hubei_narna-like_virus_19_strain_QTM26970_RNA-dependent_RNA_polymerase_and_hypothetical_protein_genes_complete_cds	taxid:1922949|	2025-08-16
SRR8988766	SRS4702163	SRP194222	Myotis myotis	51298	1	0.032	Narna_RdRp	1.21e-08	50	114 / 125	1	gi:1571812310|gi|1571812310|gb|NC_040434.1|_Sclerotinia_sclerotiorum_mitovirus_2_complete_genome	taxid:1133728|Riboviria|Orthornavirae|Lenarviricota|Howeltoviricetes|Cryppavirales|Mitoviridae|Unuamitovirus|Unuamitovirus scsc2	2025-08-16
SRR8988830	SRS4702163	SRP194222	Myotis myotis	51298	2	1.8	Narna_RdRp	1.66e-08	57.9	114 / 125	1	gi:1132370534|gi|1132370534|gb|NC_032821.1|_Hubei_narna-like_virus_5_strain_SSZZ3007_RNA-dependent_RNA_polymerase_gene_complete_cds	taxid:1922959|	2025-08-16
SRR14579844	SRS9011845	SRP320372	Miniopterus natalensis	291302	2	4.6e-05	Narna_RdRp	2.4e-08	40.4	156 / 171	1	gi:1132372031|gi|1132372031|gb|NC_033264.1|_Hubei_narna-like_virus_13_strain_QTM27075_RNA-dependent_RNA_polymerase_gene_complete_cds	taxid:1922943|	2025-08-16
SRR6793300	SRS3008471	SRP133692	Myotis lucifugus	59463	1	0.54	Narna_RdRp	2.45e-08	51.2	123 / 126	1	gi:1132371279|gi|1132371279|gb|NC_033064.1|_Wenling_narna-like_virus_9_strain_WLJQ205243_RNA-dependent_RNA_polymerase_gene_complete_cds	taxid:1923509|	2025-08-16
SRR8988792	SRS4702163	SRP194222	Myotis myotis	51298	2	5.1	Narna_RdRp	2.63e-08	87.5	72 / 134	1	gi:0|Euperipatoides_kanangrensis_nidovirus		2025-08-16
SRR16761641	SRS10903746	SRP344371	Rousettus aegyptiacus	9407	3	3.7	Narna_RdRp	3.12e-08	44.9	147 / 154	1	gi:1041566251|gi|1041566251|gb|NC_030395.1|_Cronartium_ribicola_mitovirus_2_isolate_CrMV2-BC-u3_RNA-dependent_RNA_polymerase_(RdRp)_gene_complete_cds	taxid:1816485|Riboviria|Orthornavirae|Lenarviricota|Howeltoviricetes|Cryppavirales|Mitoviridae|Unuamitovirus|Unuamitovirus crri2	2025-08-16
SRR6793294	SRS3008477	SRP133692	Myotis lucifugus	59463	2	0.13	Narna_RdRp	3.13e-08	60.5	114 / 118	1	gi:1012306342|gi|1012306342|gb|NC_029782.1|_Phytophthora_infestans_RNA_virus_4_isolate_FLa2005_complete_genome	taxid:1077832|Riboviria|Orthornavirae|Lenarviricota|Amabiliviricetes|Wolframvirales|Narnaviridae	2025-08-16
SRR6749599	SRS2979836	SRP133089	Rhinolophus ferrumequinum	59479	1	0.028	Narna_RdRp	3.25e-08	52.3	132 / 141	1	gi:2047105395|gi|2047105395|gb|NC_055143.1|_Rhizoctonia_solani_ourmia-like_virus_1_RNA_1_isolate_RsAG2_RNA-dependent_RNA_polymerase_gene_cds	taxid:1708387|Riboviria|Orthornavirae|Lenarviricota|Miaviricetes|Ourlivirales|Botourmiaviridae|Magoulivirus|Magoulivirus rhizoctoniae	2025-08-16
SRR14579807	SRS9011883	SRP320372	Rhinolophus landeri	519039	1	0.0015	Narna_RdRp	5.89e-08	48.8	123 / 151	1	gi:22417454|gi|22417454|gb|NC_004049.1|_Ophiostoma_mitovirus_3a_complete_genome	taxid:198597|Riboviria|Orthornavirae|Lenarviricota|Howeltoviricetes|Cryppavirales|Mitoviridae|Duamitovirus|Duamitovirus opno3a	2025-08-16
SRR12006253	SRS6834218	SRP267149	Rhinolophus ferrumequinum	59479	1	0.042	Narna_RdRp	7.5e-08	56.4	117 / 130	1	gi:2047105395|gi|2047105395|gb|NC_055143.1|_Rhizoctonia_solani_ourmia-like_virus_1_RNA_1_isolate_RsAG2_RNA-dependent_RNA_polymerase_gene_cds	taxid:1708387|Riboviria|Orthornavirae|Lenarviricota|Miaviricetes|Ourlivirales|Botourmiaviridae|Magoulivirus|Magoulivirus rhizoctoniae	2025-08-16
SRR13259293	SRS7887217	SRP298129	Gardnerycteris crenulata	148071	1	5.9	Narna_RdRp	1.11e-07	86.4	66 / 150	1	gi:0|Harmonia_protonidovirus_3		2025-08-16
SRR14579858	SRS9011830	SRP320372	Otomops harrisoni	2218597	1	2.2e-05	Narna_RdRp	1.53e-07	47.5	120 / 150	1	gi:0|A_diomedes_u845773_SRR10071291		2025-08-16
SRR10512815	SRS5706403	SRP231237	Myotis myotis	51298	11	3.3	Narna_RdRp	2.11e-07	66.7	81 / 98	1	gi:1063296161|gi|1063296161|gb|NC_030866.1|_Fusarium_poae_narnavirus_2_genomic_RNA_complete_genome	taxid:1849532|Riboviria|Orthornavirae|Lenarviricota|Amabiliviricetes|Wolframvirales|Narnaviridae|Narnavirus	2025-08-15
SRR10512819	SRS5706399	SRP231237	Myotis myotis	51298	9	2.6	Narna_RdRp	2.11e-07	66.7	81 / 99	1	gi:1063296161|gi|1063296161|gb|NC_030866.1|_Fusarium_poae_narnavirus_2_genomic_RNA_complete_genome	taxid:1849532|Riboviria|Orthornavirae|Lenarviricota|Amabiliviricetes|Wolframvirales|Narnaviridae|Narnavirus	2025-08-16
SRR29150459	SRS21406649	SRP509532	Myotis lucifugus	59463	1	0.76	Narna_RdRp	2.89e-07	69	87 / 122	1	gi:1695001202|gi|1695001202|gb|NC_043683.1|_Magnaporthe_oryzae_ourmia-like_virus_RdRp_gene_for_RNA_dependent_RNA_polymerase	taxid:1858671|Riboviria|Orthornavirae|Lenarviricota|Miaviricetes|Ourlivirales|Botourmiaviridae|Magoulivirus|Magoulivirus oryzae	2025-08-16
SRR29150468	SRS21406640	SRP509532	Myotis lucifugus	59463	1	0.21	Narna_RdRp	2.89e-07	51.4	111 / 122	1	gi:22417458|gi|22417458|gb|NC_004053.1|_Ophiostoma_mitovirus_5_complete_genome	taxid:88388|Riboviria|Orthornavirae|Lenarviricota|Howeltoviricetes|Cryppavirales|Mitoviridae|Unuamitovirus|Unuamitovirus opno5	2025-08-16
SRR29150475	SRS21406631	SRP509532	Myotis lucifugus	59463	1	3	Narna_RdRp	2.89e-07	69	87 / 122	1	gi:1695001202|gi|1695001202|gb|NC_043683.1|_Magnaporthe_oryzae_ourmia-like_virus_RdRp_gene_for_RNA_dependent_RNA_polymerase	taxid:1858671|Riboviria|Orthornavirae|Lenarviricota|Miaviricetes|Ourlivirales|Botourmiaviridae|Magoulivirus|Magoulivirus oryzae	2025-08-16
SRR29150531	SRS21406581	SRP509532	Myotis lucifugus	59463	1	0.055	Narna_RdRp	2.89e-07	53.8	117 / 122	1	gi:22417456|gi|22417456|gb|NC_004052.1|_Ophiostoma_mitovirus_4_complete_genome	taxid:88387|Riboviria|Orthornavirae|Lenarviricota|Howeltoviricetes|Cryppavirales|Mitoviridae|Unuamitovirus|Unuamitovirus opno4	2025-08-16
SRR29150536	SRS21406571	SRP509532	Myotis lucifugus	59463	2	0.82	Narna_RdRp	2.89e-07	69	87 / 125	1	gi:1695001202|gi|1695001202|gb|NC_043683.1|_Magnaporthe_oryzae_ourmia-like_virus_RdRp_gene_for_RNA_dependent_RNA_polymerase	taxid:1858671|Riboviria|Orthornavirae|Lenarviricota|Miaviricetes|Ourlivirales|Botourmiaviridae|Magoulivirus|Magoulivirus oryzae	2025-08-16
SRR29150567	SRS21406538	SRP509532	Myotis lucifugus	59463	1	1.2	Narna_RdRp	2.89e-07	69	87 / 122	1	gi:1695001202|gi|1695001202|gb|NC_043683.1|_Magnaporthe_oryzae_ourmia-like_virus_RdRp_gene_for_RNA_dependent_RNA_polymerase	taxid:1858671|Riboviria|Orthornavirae|Lenarviricota|Miaviricetes|Ourlivirales|Botourmiaviridae|Magoulivirus|Magoulivirus oryzae	2025-08-16
SRR8988786	SRS4702163	SRP194222	Myotis myotis	51298	1	8.4	Narna_RdRp	2.97e-07	58.8	102 / 125	1	gi:959121707|gi|959121707|gb|NC_028476.1|_Botrytis_ourmia-like_virus_RdRp_gene_for_RNA_dependent_RNA_polymerase_isolate_HAZ2-3	taxid:1872719|Riboviria|Orthornavirae|Lenarviricota|Miaviricetes|Ourlivirales|Botourmiaviridae|Botoulivirus|Botoulivirus botrytidis	2025-08-16
SRR8453464	SRS4261222	SRP180030	Rhinolophus ferrumequinum	59479	1	2.3	Narna_RdRp	3.08e-07	76.9	78 / 150	1	gi:0|Ovis_aries_noda-like_virus_2		2025-08-16
SRR16761641	SRS10903746	SRP344371	Rousettus aegyptiacus	9407	3	0.59	Narna_RdRp	3.96e-07	46.2	117 / 150	1	gi:1236513353|gi|1236513353|gb|NC_035463.1|_Ocimum_basilicum_RNA_virus_2_isolate_MV1_RNA-dependent_RNA_polymerase_gene_complete_cds	taxid:2020287|Riboviria|Orthornavirae|Lenarviricota|Howeltoviricetes|Cryppavirales|Mitoviridae|Mitovirus	2025-08-16
SRR6796668	SRS3011407	SRP133721	Rousettus leschenaultii	9408	1	9.1	Narna_RdRp	5.44e-07	82.6	69 / 150	1	gi:0|Harmonia_protonidovirus_3		2025-08-16
SRR10512810	SRS5706408	SRP231237	Myotis myotis	51298	3	4.5	Narna_RdRp	5.49e-07	69.2	78 / 80	1	gi:1063296161|gi|1063296161|gb|NC_030866.1|_Fusarium_poae_narnavirus_2_genomic_RNA_complete_genome	taxid:1849532|Riboviria|Orthornavirae|Lenarviricota|Amabiliviricetes|Wolframvirales|Narnaviridae|Narnavirus	2025-08-15
SRR10512814	SRS5706404	SRP231237	Myotis myotis	51298	3	4.2	Narna_RdRp	5.49e-07	69.2	78 / 82	1	gi:1063296161|gi|1063296161|gb|NC_030866.1|_Fusarium_poae_narnavirus_2_genomic_RNA_complete_genome	taxid:1849532|Riboviria|Orthornavirae|Lenarviricota|Amabiliviricetes|Wolframvirales|Narnaviridae|Narnavirus	2025-08-15
SRR8988721	SRS4702163	SRP194222	Myotis myotis	51298	1	3.3e-07	Narna_RdRp	5.52e-07	61.1	108 / 125	1	gi:0|A_achilles_u1051092_SRR21527965		2025-08-16
SRR1657183	SRS745985	SRP049983	Myotis myotis	51298	2	0.0002	Narna_RdRp	6.12e-07	51.4	105 / 143	1	gi:1126394278|gi|1126394278|gb|NC_032428.1|_Beihai_barnacle_virus_10_strain_BHTH18714_RNA-dependent_RNA_polymerase_gene_complete_cds	taxid:1922354|	2025-08-16
SRR28553498	SRS20934514	SRP499701	Barbastella barbastellus	59449	3	0.0054	Narna_RdRp	6.2e-07	72	75 / 216	1	gi:1126394344|gi|1126394344|gb|NC_032450.1|_Beihai_narna-like_virus_24_strain_BHXG26712_hypothetical_protein_and_RNA-dependent_RNA_polymerase_genes_complete_cds	taxid:1922452|	2025-08-16
SRR10512816	SRS5706402	SRP231237	Myotis myotis	51298	1	4.3	Narna_RdRp	7.55e-07	72	75 / 76	1	gi:1063296161|gi|1063296161|gb|NC_030866.1|_Fusarium_poae_narnavirus_2_genomic_RNA_complete_genome	taxid:1849532|Riboviria|Orthornavirae|Lenarviricota|Amabiliviricetes|Wolframvirales|Narnaviridae|Narnavirus	2025-08-15
SRR14579869	SRS9011820	SRP320372	Otomops harrisoni	2218597	1	3.5e-05	Narna_RdRp	9.2e-07	54.5	99 / 151	1	gi:1132370534|gi|1132370534|gb|NC_032821.1|_Hubei_narna-like_virus_5_strain_SSZZ3007_RNA-dependent_RNA_polymerase_gene_complete_cds	taxid:1922959|	2025-08-16
SRR29150581	SRS21406518	SRP509532	Myotis lucifugus	59463	1	0.78	Narna_RdRp	1.94e-06	76	75 / 122	1	gi:1695001202|gi|1695001202|gb|NC_043683.1|_Magnaporthe_oryzae_ourmia-like_virus_RdRp_gene_for_RNA_dependent_RNA_polymerase	taxid:1858671|Riboviria|Orthornavirae|Lenarviricota|Miaviricetes|Ourlivirales|Botourmiaviridae|Magoulivirus|Magoulivirus oryzae	2025-08-15
SRR12001234	SRS6829651	SRP267007	Chiroptera	9397	2	0.0018	Narna_RdRp	1.96e-06	44.4	135 / 185	1	gi:1126394390|gi|1126394390|gb|NC_032467.1|_Beihai_narna-like_virus_11_strain_BWBFG39775_RNA-dependent_RNA_polymerase_and_hypothetical_protein_genes_complete_cds	taxid:1922438|	2025-08-16
SRR13245533	SRS7875257	SRP297751	Pteronotus quadridens	118854	3	2.7e-07	Narna_RdRp	2.61e-06	35.6	135 / 209	1	gi:1132371985|gi|1132371985|gb|NC_033249.1|_Hubei_narna-like_virus_21_strain_QCM13322_hypothetical_protein_and_RNA-dependent_RNA_polymerase_genes_complete_cds	taxid:1922952|	2025-08-16
SRR8988742	SRS4702163	SRP194222	Myotis myotis	51298	1	1.7e-05	Narna_RdRp	2.67e-06	60.7	84 / 125	1	gi:1132371204|gi|1132371204|gb|NC_033038.1|_Wenling_narna-like_virus_5_strain_WLJQ94194_RNA-dependent_RNA_polymerase_gene_complete_cds	taxid:1923505|	2025-08-16
SRR14579806	SRS9011882	SRP320372	Rhinolophus landeri	519039	1	0.74	Narna_RdRp	2.85e-06	38	150 / 150	1	gi:1125811819|gi|1125811819|gb|NC_032225.1|_Hubei_narna-like_virus_18_strain_CC64130_hypothetical_protein_and_RNA-dependent_RNA_polymerase_genes_complete_cds	taxid:1922948|	2025-08-15
SRR13364362	SRS7974789	SRP300585	Rhinolophus	49442	1	8.9	Narna_RdRp	3.66e-06	47.6	126 / 150	1	gi:1126394263|gi|1126394263|gb|NC_032421.1|_Beihai_narna-like_virus_19_strain_BHNXC41285_RNA-dependent_RNA_polymerase_gene_complete_cds	taxid:1922446|	2025-08-16
SRR8988828	SRS4702163	SRP194222	Myotis myotis	51298	1	7.2e-07	Narna_RdRp	3.66e-06	63.3	90 / 125	1	gi:1012306342|gi|1012306342|gb|NC_029782.1|_Phytophthora_infestans_RNA_virus_4_isolate_FLa2005_complete_genome	taxid:1077832|Riboviria|Orthornavirae|Lenarviricota|Amabiliviricetes|Wolframvirales|Narnaviridae	2025-08-16
SRR14579862	SRS9011827	SRP320372	Otomops harrisoni	2218597	2	5.5	Narna_RdRp	3.67e-06	54.3	105 / 121	1	gi:1132371268|gi|1132371268|gb|NC_033060.1|_Wenling_narna-like_virus_2_strain_WLJQ103952_RNA-dependent_RNA_polymerase_gene_complete_cds	taxid:1923502|	2025-08-16
SRR10512811	SRS5706407	SRP231237	Myotis myotis	51298	3	4.2	Narna_RdRp	3.69e-06	65.4	78 / 86	1	gi:1063296161|gi|1063296161|gb|NC_030866.1|_Fusarium_poae_narnavirus_2_genomic_RNA_complete_genome	taxid:1849532|Riboviria|Orthornavirae|Lenarviricota|Amabiliviricetes|Wolframvirales|Narnaviridae|Narnavirus	2025-08-15
SRR10512820	SRS5706398	SRP231237	Myotis myotis	51298	2	4	Narna_RdRp	3.69e-06	65.4	78 / 89	1	gi:1063296161|gi|1063296161|gb|NC_030866.1|_Fusarium_poae_narnavirus_2_genomic_RNA_complete_genome	taxid:1849532|Riboviria|Orthornavirae|Lenarviricota|Amabiliviricetes|Wolframvirales|Narnaviridae|Narnavirus	2025-08-16
SRR10512825	SRS5706393	SRP231237	Myotis myotis	51298	3	4.8	Narna_RdRp	3.69e-06	65.4	78 / 87	1	gi:1063296161|gi|1063296161|gb|NC_030866.1|_Fusarium_poae_narnavirus_2_genomic_RNA_complete_genome	taxid:1849532|Riboviria|Orthornavirae|Lenarviricota|Amabiliviricetes|Wolframvirales|Narnaviridae|Narnavirus	2025-08-15
SRR14579848	SRS9011841	SRP320372	Miniopterus africanus	441364	1	0.00018	Narna_RdRp	5.02e-06	72	75 / 151	1	gi:1125811819|gi|1125811819|gb|NC_032225.1|_Hubei_narna-like_virus_18_strain_CC64130_hypothetical_protein_and_RNA-dependent_RNA_polymerase_genes_complete_cds	taxid:1922948|	2025-08-15
SRR28553496	SRS20934516	SRP499701	Barbastella barbastellus	59449	2	0.00018	Narna_RdRp	5.02e-06	44.4	135 / 150	1	gi:1063296159|gi|1063296159|gb|NC_030865.1|_Fusarium_poae_narnavirus_1_genomic_RNA_complete_genome	taxid:1849531|Riboviria|Orthornavirae|Lenarviricota|Amabiliviricetes|Wolframvirales|Narnaviridae|Narnavirus	2025-08-16
SRR29150552	SRS21406559	SRP509532	Myotis lucifugus	59463	1	9.3	Narna_RdRp	5.1e-06	42.5	120 / 122	1	gi:1571812310|gi|1571812310|gb|NC_040434.1|_Sclerotinia_sclerotiorum_mitovirus_2_complete_genome	taxid:1133728|Riboviria|Orthornavirae|Lenarviricota|Howeltoviricetes|Cryppavirales|Mitoviridae|Unuamitovirus|Unuamitovirus scsc2	2025-08-15
SRR5676394	SRS2278334	SRP109026	Myotis myotis	51298	1	3.3	Narna_RdRp	9.48e-06	100	48 / 151	1	gi:0|Diaphorina_citri_tombus-like_virus		2025-08-16
SRR10512821	SRS5706397	SRP231237	Myotis myotis	51298	1	5	Narna_RdRp	9.58e-06	68	75 / 76	1	gi:1063296161|gi|1063296161|gb|NC_030866.1|_Fusarium_poae_narnavirus_2_genomic_RNA_complete_genome	taxid:1849532|Riboviria|Orthornavirae|Lenarviricota|Amabiliviricetes|Wolframvirales|Narnaviridae|Narnavirus	2025-08-16
SRR6793297	SRS3008474	SRP133692	Myotis lucifugus	59463	1	1.8e-05	Narna_RdRp	1.3e-05	54.8	93 / 126	1	gi:1126394344|gi|1126394344|gb|NC_032450.1|_Beihai_narna-like_virus_24_strain_BHXG26712_hypothetical_protein_and_RNA-dependent_RNA_polymerase_genes_complete_cds	taxid:1922452|	2025-08-16
SRR10512835	SRS5706383	SRP231237	Eptesicus fuscus	29078	1	3.5	Narna_RdRp	1.32e-05	56.5	69 / 76	1	gi:1063296161|gi|1063296161|gb|NC_030866.1|_Fusarium_poae_narnavirus_2_genomic_RNA_complete_genome	taxid:1849532|Riboviria|Orthornavirae|Lenarviricota|Amabiliviricetes|Wolframvirales|Narnaviridae|Narnavirus	2025-08-16
SRR29150519	SRS21406586	SRP509532	Myotis lucifugus	59463	1	9	Narna_RdRp	1.79e-05	63	81 / 122	1	gi:1126394376|gi|1126394376|gb|NC_032461.1|_Beihai_narna-like_virus_8_strain_BHZY59840_RNA-dependent_RNA_polymerase_and_hypothetical_protein_genes_complete_cds	taxid:1922460|	2025-08-16
SRR19391912	SRS13169078	SRP220119	Molossus molossus	27622	1	9.4	Narna_RdRp	1.8e-05	77.3	66 / 100	1	gi:0|Euperipatoides_kanangrensis_nidovirus		2025-08-16
SRR29150471	SRS21406636	SRP509532	Myotis lucifugus	59463	1	3.1	Narna_RdRp	2.47e-05	81	63 / 122	1	gi:1695001202|gi|1695001202|gb|NC_043683.1|_Magnaporthe_oryzae_ourmia-like_virus_RdRp_gene_for_RNA_dependent_RNA_polymerase	taxid:1858671|Riboviria|Orthornavirae|Lenarviricota|Miaviricetes|Ourlivirales|Botourmiaviridae|Magoulivirus|Magoulivirus oryzae	2025-08-16
SRR29150492	SRS21406617	SRP509532	Myotis lucifugus	59463	1	1.3	Narna_RdRp	2.47e-05	81	63 / 122	1	gi:1695001202|gi|1695001202|gb|NC_043683.1|_Magnaporthe_oryzae_ourmia-like_virus_RdRp_gene_for_RNA_dependent_RNA_polymerase	taxid:1858671|Riboviria|Orthornavirae|Lenarviricota|Miaviricetes|Ourlivirales|Botourmiaviridae|Magoulivirus|Magoulivirus oryzae	2025-08-16
SRR29150531	SRS21406581	SRP509532	Myotis lucifugus	59463	1	1.3	Narna_RdRp	2.47e-05	81	63 / 122	1	gi:1695001202|gi|1695001202|gb|NC_043683.1|_Magnaporthe_oryzae_ourmia-like_virus_RdRp_gene_for_RNA_dependent_RNA_polymerase	taxid:1858671|Riboviria|Orthornavirae|Lenarviricota|Miaviricetes|Ourlivirales|Botourmiaviridae|Magoulivirus|Magoulivirus oryzae	2025-08-16
SRR29150547	SRS21406564	SRP509532	Myotis lucifugus	59463	1	2.3	Narna_RdRp	2.47e-05	81	63 / 122	1	gi:1695001202|gi|1695001202|gb|NC_043683.1|_Magnaporthe_oryzae_ourmia-like_virus_RdRp_gene_for_RNA_dependent_RNA_polymerase	taxid:1858671|Riboviria|Orthornavirae|Lenarviricota|Miaviricetes|Ourlivirales|Botourmiaviridae|Magoulivirus|Magoulivirus oryzae	2025-08-16
SRR31710345	SRS23531725	SRP498538	Eptesicus fuscus	29078	2	5.9	Narna_RdRp	2.61e-05	81.2	48 / 171	1	gi:0|Diaphorina_citri_tombus-like_virus		2025-08-16
SRR8988851	SRS4702163	SRP194222	Myotis myotis	51298	2	0.16	Narna_RdRp	2.75e-05	51.4	105 / 171	1	gi:1571845918|gi|1571845918|gb|NC_040702.1|_Gigaspora_margarita_mitovirus_1_isolate_GmMV1-BEG34_complete_genome	taxid:2082665|Riboviria|Orthornavirae|Lenarviricota|Howeltoviricetes|Cryppavirales|Mitoviridae|Duamitovirus|Duamitovirus gima1	2025-08-16
SRR8988721	SRS4702163	SRP194222	Myotis myotis	51298	4	0.0016	Narna_RdRp	3.2e-05	64	111 / 137	1	gi:1126394278|gi|1126394278|gb|NC_032428.1|_Beihai_barnacle_virus_10_strain_BHTH18714_RNA-dependent_RNA_polymerase_gene_complete_cds	taxid:1922354|	2025-08-16
SRR28493096	SRS20884676	SRP498538	Myotis lucifugus	59463	2	2	Narna_RdRp	5.68e-05	57.6	99 / 102	1	gi:1695001202|gi|1695001202|gb|NC_043683.1|_Magnaporthe_oryzae_ourmia-like_virus_RdRp_gene_for_RNA_dependent_RNA_polymerase	taxid:1858671|Riboviria|Orthornavirae|Lenarviricota|Miaviricetes|Ourlivirales|Botourmiaviridae|Magoulivirus|Magoulivirus oryzae	2025-08-16
SRR11906441	SRS6754684	SRP265568	Vespertilio sinensis	105273	2	3.2e-05	Narna_RdRp	5.81e-05	33.3	144 / 202	1	gi:1132370316|gi|1132370316|gb|NC_032744.1|_Wenzhou_narna-like_virus_3_strain_shrimp14503_RNA-dependent_RNA_polymerase_gene_complete_cds	taxid:1923578|	2025-08-16
ERR11217109	ERS7599891	ERP146229	Myotis daubentonii	98922	1	1.7	Narna_RdRp	6.38e-05	84.2	57 / 151	1	gi:0|Ovis_aries_noda-like_virus_2		2025-08-16
SRR11906440	SRS6754685	SRP265568	Vespertilio sinensis	105273	1	0.69	Narna_RdRp	8.76e-05	65.4	78 / 150	1	gi:1012306342|gi|1012306342|gb|NC_029782.1|_Phytophthora_infestans_RNA_virus_4_isolate_FLa2005_complete_genome	taxid:1077832|Riboviria|Orthornavirae|Lenarviricota|Amabiliviricetes|Wolframvirales|Narnaviridae	2025-08-16
SRR8988809	SRS4702163	SRP194222	Myotis myotis	51298	1	0.29	Narna_RdRp	8.78e-05	55.9	102 / 125	1	gi:1126394368|gi|1126394368|gb|NC_032457.1|_Beihai_narna-like_virus_23_strain_BHZY57139_RNA-dependent_RNA_polymerase_and_hypothetical_protein_genes_complete_cds	taxid:1922451|	2025-08-16
SRR14579861	SRS9011828	SRP320372	Otomops harrisoni	2218597	4	0.016	Narna-Levi_RdRp	2.64e-27	80.6	234 / 236	1	gi:1147809776|gi|1147809776|gb|NC_033729.1|_Phomopsis_longicolla_RNA_virus_1_isolate_KY_RNA-dependent_RNA_polymerase_gene_complete_cds	taxid:1779340|Riboviria|Orthornavirae|Lenarviricota|Miaviricetes|Ourlivirales|Botourmiaviridae|Penoulivirus|Penoulivirus phomopsis	2025-08-16
SRR14579862	SRS9011827	SRP320372	Otomops harrisoni	2218597	1	0.012	Narna-Levi_RdRp	1.15e-26	100	147 / 151	1	gi:1694999337|gi|1694999337|gb|NC_043521.1|_Soybean_leaf-associated_ourmiavirus_1_isolate_SaOurV1-1_sequence	taxid:1719263|Riboviria|Orthornavirae|Lenarviricota|Miaviricetes|Ourlivirales|Botourmiaviridae|Scleroulivirus|Scleroulivirus alphaglycinae	2025-08-16
SRR10083333	SRS5360105	SRP220898	Myotis lucifugus	59463	6	1.5e-05	Narna-Levi_RdRp	2.57e-25	65.9	123 / 293	1	gi:959121707|gi|959121707|gb|NC_028476.1|_Botrytis_ourmia-like_virus_RdRp_gene_for_RNA_dependent_RNA_polymerase_isolate_HAZ2-3	taxid:1872719|Riboviria|Orthornavirae|Lenarviricota|Miaviricetes|Ourlivirales|Botourmiaviridae|Botoulivirus|Botoulivirus botrytidis	2025-08-16
SRR8988823	SRS4702163	SRP194222	Myotis myotis	51298	1	0.052	Narna-Levi_RdRp	2.27e-24	100	123 / 125	1	gi:1063296153|gi|1063296153|gb|NC_030862.1|_Fusarium_poae_mitovirus_2_genomic_RNA_complete_genome	taxid:1848151|Riboviria|Orthornavirae|Lenarviricota|Howeltoviricetes|Cryppavirales|Mitoviridae|Unuamitovirus|Unuamitovirus fupo2	2025-08-16
SRR13364362	SRS7974789	SRP300585	Rhinolophus	49442	3	7e-06	Narna-Levi_RdRp	5.07e-22	70.7	174 / 186	1	gi:1126394379|gi|1126394379|gb|NC_032463.1|_Beihai_narna-like_virus_10_strain_BHZY60512_RNA-dependent_RNA_polymerase_and_hypothetical_protein_genes_complete_cds	taxid:1922437|	2025-08-16
SRR27277929	SRS19923565	SRP478796	Eidolon helvum	77214	2	0.00056	Narna-Levi_RdRp	1.3e-21	74	150 / 150	1	gi:1571831372|gi|1571831372|gb|NC_040543.1|_Chenopodium_quinoa_mitovirus_1_isolate_Che1_complete_genome	taxid:2185087|Riboviria|Orthornavirae|Lenarviricota|Howeltoviricetes|Cryppavirales|Mitoviridae|Duamitovirus|Duamitovirus chqu1	2025-08-15
SRR27278012	SRS19923481	SRP478796	Eidolon helvum	77214	1	0.0056	Narna-Levi_RdRp	3.38e-21	73.5	147 / 150	1	gi:1571831372|gi|1571831372|gb|NC_040543.1|_Chenopodium_quinoa_mitovirus_1_isolate_Che1_complete_genome	taxid:2185087|Riboviria|Orthornavirae|Lenarviricota|Howeltoviricetes|Cryppavirales|Mitoviridae|Duamitovirus|Duamitovirus chqu1	2025-08-15
SRR27777914	SRS20296441	SRP486666	Rhinolophus affinis	59477	1	6.2e-05	Narna-Levi_RdRp	1.65e-20	77.1	144 / 150	1	gi:1571831372|gi|1571831372|gb|NC_040543.1|_Chenopodium_quinoa_mitovirus_1_isolate_Che1_complete_genome	taxid:2185087|Riboviria|Orthornavirae|Lenarviricota|Howeltoviricetes|Cryppavirales|Mitoviridae|Duamitovirus|Duamitovirus chqu1	2025-08-16
SRR14579873	SRS9011816	SRP320372	Otomops harrisoni	2218597	1	0.0027	Narna-Levi_RdRp	1.41e-18	75	144 / 151	1	gi:354951927|gi|354951927|gb|NC_015629.1|_Tuber_aestivum_mitovirus_complete_genome	taxid:1037523|Riboviria|Orthornavirae|Lenarviricota|Howeltoviricetes|Cryppavirales|Mitoviridae|Duamitovirus|Duamitovirus tuae1	2025-08-16
SRR28553481	SRS20934531	SRP499701	Barbastella barbastellus	59449	3	0.016	Narna-Levi_RdRp	1.64e-18	72	150 / 152	1	gi:22417454|gi|22417454|gb|NC_004049.1|_Ophiostoma_mitovirus_3a_complete_genome	taxid:198597|Riboviria|Orthornavirae|Lenarviricota|Howeltoviricetes|Cryppavirales|Mitoviridae|Duamitovirus|Duamitovirus opno3a	2025-08-16
SRR28553500	SRS20934512	SRP499701	Barbastella barbastellus	59449	11	5e-05	Narna-Levi_RdRp	1.85e-18	52.9	102 / 441	1	gi:23455713|gi|23455713|gb|NC_004301.1|_Bacteriophage_SP_genomic_RNA	taxid:12027|Riboviria|Orthornavirae|Lenarviricota|Leviviricetes|Norzivirales|Fiersviridae|Qubevirus|Qubevirus faecium	2025-08-16
SRR27277944	SRS19923552	SRP478796	Eidolon helvum	77214	2	0.0002	Narna-Levi_RdRp	5.02e-18	68.1	144 / 150	1	gi:1571831372|gi|1571831372|gb|NC_040543.1|_Chenopodium_quinoa_mitovirus_1_isolate_Che1_complete_genome	taxid:2185087|Riboviria|Orthornavirae|Lenarviricota|Howeltoviricetes|Cryppavirales|Mitoviridae|Duamitovirus|Duamitovirus chqu1	2025-08-16
SRR13259333	SRS7887177	SRP298129	Tonatia saurophila	171122	7	0.00011	Narna-Levi_RdRp	6.9e-18	76.9	144 / 150	2	gi:1236513353|gi|1236513353|gb|NC_035463.1|_Ocimum_basilicum_RNA_virus_2_isolate_MV1_RNA-dependent_RNA_polymerase_gene_complete_cds	taxid:2020287|Riboviria|Orthornavirae|Lenarviricota|Howeltoviricetes|Cryppavirales|Mitoviridae|Mitovirus	2025-08-16
SRR12145328	SRS6946999	SRP269987	Rhinolophus affinis	59477	2	0.015	Narna-Levi_RdRp	8.96e-18	51.5	204 / 206	1	gi:1236513353|gi|1236513353|gb|NC_035463.1|_Ocimum_basilicum_RNA_virus_2_isolate_MV1_RNA-dependent_RNA_polymerase_gene_complete_cds	taxid:2020287|Riboviria|Orthornavirae|Lenarviricota|Howeltoviricetes|Cryppavirales|Mitoviridae|Mitovirus	2025-08-16
SRR27777914	SRS20296441	SRP486666	Rhinolophus affinis	59477	2	0.00056	Narna-Levi_RdRp	8.96e-18	51.5	204 / 206	1	gi:1236513353|gi|1236513353|gb|NC_035463.1|_Ocimum_basilicum_RNA_virus_2_isolate_MV1_RNA-dependent_RNA_polymerase_gene_complete_cds	taxid:2020287|Riboviria|Orthornavirae|Lenarviricota|Howeltoviricetes|Cryppavirales|Mitoviridae|Mitovirus	2025-08-16
SRR13259359	SRS7887151	SRP298129	Phyllostomus hastatus	9423	2	0.0042	Narna-Levi_RdRp	2.46e-17	45.8	144 / 240	1	gi:1236513353|gi|1236513353|gb|NC_035463.1|_Ocimum_basilicum_RNA_virus_2_isolate_MV1_RNA-dependent_RNA_polymerase_gene_complete_cds	taxid:2020287|Riboviria|Orthornavirae|Lenarviricota|Howeltoviricetes|Cryppavirales|Mitoviridae|Mitovirus	2025-08-16
SRR13364364	SRS7974789	SRP300585	Rhinolophus	49442	2	0.065	Narna-Levi_RdRp	3.69e-17	47.9	144 / 250	1	gi:23455713|gi|23455713|gb|NC_004301.1|_Bacteriophage_SP_genomic_RNA	taxid:12027|Riboviria|Orthornavirae|Lenarviricota|Leviviricetes|Norzivirales|Fiersviridae|Qubevirus|Qubevirus faecium	2025-08-16
SRR28553500	SRS20934512	SRP499701	Barbastella barbastellus	59449	5	6.7e-05	Narna-Levi_RdRp	4.96e-17	55.8	156 / 158	1	gi:2047105395|gi|2047105395|gb|NC_055143.1|_Rhizoctonia_solani_ourmia-like_virus_1_RNA_1_isolate_RsAG2_RNA-dependent_RNA_polymerase_gene_cds	taxid:1708387|Riboviria|Orthornavirae|Lenarviricota|Miaviricetes|Ourlivirales|Botourmiaviridae|Magoulivirus|Magoulivirus rhizoctoniae	2025-08-16
SRR27277965	SRS19923529	SRP478796	Eidolon helvum	77214	3	0.037	Narna-Levi_RdRp	6.67e-17	60.6	99 / 244	1	gi:1571831372|gi|1571831372|gb|NC_040543.1|_Chenopodium_quinoa_mitovirus_1_isolate_Che1_complete_genome	taxid:2185087|Riboviria|Orthornavirae|Lenarviricota|Howeltoviricetes|Cryppavirales|Mitoviridae|Duamitovirus|Duamitovirus chqu1	2025-08-16
SRR28553499	SRS20934513	SRP499701	Barbastella barbastellus	59449	4	4.3e-06	Narna-Levi_RdRp	6.74e-17	64.2	159 / 170	2	gi:2047105395|gi|2047105395|gb|NC_055143.1|_Rhizoctonia_solani_ourmia-like_virus_1_RNA_1_isolate_RsAG2_RNA-dependent_RNA_polymerase_gene_cds	taxid:1708387|Riboviria|Orthornavirae|Lenarviricota|Miaviricetes|Ourlivirales|Botourmiaviridae|Magoulivirus|Magoulivirus rhizoctoniae	2025-08-16
SRR14579854	SRS9011834	SRP320372	Miniopterus natalensis	291302	18	0.003	Narna-Levi_RdRp	7.09e-17	43.4	228 / 310	1	gi:1571833298|gi|1571833298|gb|NC_040563.1|_Rhizoctonia_mitovirus_1_clone_Rs328_RNA-dependent_RNA_polymerase_gene_complete_cds	taxid:2421278|Riboviria|Orthornavirae|Lenarviricota|Howeltoviricetes|Cryppavirales|Mitoviridae|Mitovirus	2025-08-16
SRR13364362	SRS7974789	SRP300585	Rhinolophus	49442	2	0.12	Narna-Levi_RdRp	1.24e-16	51.6	186 / 191	1	gi:1147809776|gi|1147809776|gb|NC_033729.1|_Phomopsis_longicolla_RNA_virus_1_isolate_KY_RNA-dependent_RNA_polymerase_gene_complete_cds	taxid:1779340|Riboviria|Orthornavirae|Lenarviricota|Miaviricetes|Ourlivirales|Botourmiaviridae|Penoulivirus|Penoulivirus phomopsis	2025-08-16
SRR28553501	SRS20934511	SRP499701	Barbastella barbastellus	59449	5	7.7e-07	Narna-Levi_RdRp	1.31e-16	65.3	147 / 157	1	gi:1147809776|gi|1147809776|gb|NC_033729.1|_Phomopsis_longicolla_RNA_virus_1_isolate_KY_RNA-dependent_RNA_polymerase_gene_complete_cds	taxid:1779340|Riboviria|Orthornavirae|Lenarviricota|Miaviricetes|Ourlivirales|Botourmiaviridae|Penoulivirus|Penoulivirus phomopsis	2025-08-16
SRR16761641	SRS10903746	SRP344371	Rousettus aegyptiacus	9407	2	0.0026	Narna-Levi_RdRp	1.65e-16	69.2	144 / 150	1	gi:1571831372|gi|1571831372|gb|NC_040543.1|_Chenopodium_quinoa_mitovirus_1_isolate_Che1_complete_genome	taxid:2185087|Riboviria|Orthornavirae|Lenarviricota|Howeltoviricetes|Cryppavirales|Mitoviridae|Duamitovirus|Duamitovirus chqu1	2025-08-16
SRR8988848	SRS4702163	SRP194222	Myotis myotis	51298	2	0.21	Narna-Levi_RdRp	1.66e-16	75.6	123 / 125	1	gi:1147809776|gi|1147809776|gb|NC_033729.1|_Phomopsis_longicolla_RNA_virus_1_isolate_KY_RNA-dependent_RNA_polymerase_gene_complete_cds	taxid:1779340|Riboviria|Orthornavirae|Lenarviricota|Miaviricetes|Ourlivirales|Botourmiaviridae|Penoulivirus|Penoulivirus phomopsis	2025-08-16
SRR14579861	SRS9011828	SRP320372	Otomops harrisoni	2218597	4	0.063	Narna-Levi_RdRp	1.91e-16	63.5	156 / 195	1	gi:959121699|gi|959121699|gb|NC_028472.1|_Botrytis_cinerea_mitovirus_3_RdRp_gene_for_RNA_dependent_RNA_polymerase_isolate_HAZ1-3	taxid:1629666|Riboviria|Orthornavirae|Lenarviricota|Howeltoviricetes|Cryppavirales|Mitoviridae|Duamitovirus|Duamitovirus boci3	2025-08-16
SRR29150582	SRS21406529	SRP509532	Myotis lucifugus	59463	45	1.2e-06	Narna-Levi_RdRp	4.05e-16	69.6	144 / 157	2	gi:1147809776|gi|1147809776|gb|NC_033729.1|_Phomopsis_longicolla_RNA_virus_1_isolate_KY_RNA-dependent_RNA_polymerase_gene_complete_cds	taxid:1779340|Riboviria|Orthornavirae|Lenarviricota|Miaviricetes|Ourlivirales|Botourmiaviridae|Penoulivirus|Penoulivirus phomopsis	2025-08-16
SRR8988848	SRS4702163	SRP194222	Myotis myotis	51298	1	0.0012	Narna-Levi_RdRp	4.29e-16	73.2	123 / 125	1	gi:1571831372|gi|1571831372|gb|NC_040543.1|_Chenopodium_quinoa_mitovirus_1_isolate_Che1_complete_genome	taxid:2185087|Riboviria|Orthornavirae|Lenarviricota|Howeltoviricetes|Cryppavirales|Mitoviridae|Duamitovirus|Duamitovirus chqu1	2025-08-16
SRR8988728	SRS4702163	SRP194222	Myotis myotis	51298	3	0.052	Narna-Levi_RdRp	8.1e-16	74.4	123 / 125	1	gi:1571831372|gi|1571831372|gb|NC_040543.1|_Chenopodium_quinoa_mitovirus_1_isolate_Che1_complete_genome	taxid:2185087|Riboviria|Orthornavirae|Lenarviricota|Howeltoviricetes|Cryppavirales|Mitoviridae|Duamitovirus|Duamitovirus chqu1	2025-08-16
SRR28553481	SRS20934531	SRP499701	Barbastella barbastellus	59449	3	0.0066	Narna-Levi_RdRp	2.1e-15	68.9	147 / 150	2	gi:959121705|gi|959121705|gb|NC_028475.1|_Sclerotinia_sclerotiorum_mitovirus_3_RdRp_gene_for_RNA_dependent_RNA_polymerase_isolate_HAZ3-6	taxid:1279099|Riboviria|Orthornavirae|Lenarviricota|Howeltoviricetes|Cryppavirales|Mitoviridae|Duamitovirus|Duamitovirus scsc3	2025-08-16
SRR29150582	SRS21406529	SRP509532	Myotis lucifugus	59463	1	0.058	Narna-Levi_RdRp	2.1e-15	72.5	120 / 122	1	gi:2047105399|gi|2047105399|gb|NC_055145.1|_Sclerotinia_sclerotiorum_ourmia-like_virus_2_RNA_1_isolate_291_RNA-dependent_RNA_polymerase_gene_cds	taxid:1708390|Riboviria|Orthornavirae|Lenarviricota|Miaviricetes|Ourlivirales|Botourmiaviridae|Botoulivirus|Botoulivirus alphasclerotiniae	2025-08-16
SRR28553503	SRS20934510	SRP499701	Barbastella barbastellus	59449	1	0.0059	Narna-Levi_RdRp	2.57e-15	72.3	141 / 150	1	gi:1694999337|gi|1694999337|gb|NC_043521.1|_Soybean_leaf-associated_ourmiavirus_1_isolate_SaOurV1-1_sequence	taxid:1719263|Riboviria|Orthornavirae|Lenarviricota|Miaviricetes|Ourlivirales|Botourmiaviridae|Scleroulivirus|Scleroulivirus alphaglycinae	2025-08-16
SRR8988836	SRS4702163	SRP194222	Myotis myotis	51298	5	0.00021	Narna-Levi_RdRp	2.89e-15	85	120 / 125	2	gi:1147809776|gi|1147809776|gb|NC_033729.1|_Phomopsis_longicolla_RNA_virus_1_isolate_KY_RNA-dependent_RNA_polymerase_gene_complete_cds	taxid:1779340|Riboviria|Orthornavirae|Lenarviricota|Miaviricetes|Ourlivirales|Botourmiaviridae|Penoulivirus|Penoulivirus phomopsis	2025-08-16
SRR13259314	SRS7887196	SRP298129	Anoura geoffroyi	148021	2	3.6e-05	Narna-Levi_RdRp	3.96e-15	61	141 / 150	2	gi:1236513353|gi|1236513353|gb|NC_035463.1|_Ocimum_basilicum_RNA_virus_2_isolate_MV1_RNA-dependent_RNA_polymerase_gene_complete_cds	taxid:2020287|Riboviria|Orthornavirae|Lenarviricota|Howeltoviricetes|Cryppavirales|Mitoviridae|Mitovirus	2025-08-16
SRR14579861	SRS9011828	SRP320372	Otomops harrisoni	2218597	1	0.0006	Narna-Levi_RdRp	3.96e-15	59.2	147 / 151	1	gi:2046361481|gi|2046361481|gb|NC_055057.1|_Leviviridae_sp._isolate_AVE004_maturation_gene_cds;_and_hypothetical_protein_and_replicase_genes_complete_cds	taxid:2027243|Riboviria|Orthornavirae|Lenarviricota|Leviviricetes|Norzivirales|Fiersviridae	2025-08-16
ERR13493971	ERS16977525	ERP161871	Myotis nattereri	109481	1	0.86	Narna-Levi_RdRp	7.47e-15	59.6	141 / 151	1	gi:1571831372|gi|1571831372|gb|NC_040543.1|_Chenopodium_quinoa_mitovirus_1_isolate_Che1_complete_genome	taxid:2185087|Riboviria|Orthornavirae|Lenarviricota|Howeltoviricetes|Cryppavirales|Mitoviridae|Duamitovirus|Duamitovirus chqu1	2025-08-16
SRR546089	SRS304645	SRP011912	Chiroptera	9397	22	0.0011	Narna-Levi_RdRp	7.5e-15	76.3	114 / 117	1	gi:1571831372|gi|1571831372|gb|NC_040543.1|_Chenopodium_quinoa_mitovirus_1_isolate_Che1_complete_genome	taxid:2185087|Riboviria|Orthornavirae|Lenarviricota|Howeltoviricetes|Cryppavirales|Mitoviridae|Duamitovirus|Duamitovirus chqu1	2025-08-16
SRR14579861	SRS9011828	SRP320372	Otomops harrisoni	2218597	2	0.54	Narna-Levi_RdRp	8.37e-15	44.6	195 / 219	1	gi:418488936|gi|418488936|gb|NC_019453.1|_Caulobacter_phage_phiCb5_complete_genome	taxid:767473|Riboviria|Orthornavirae|Lenarviricota|Leviviricetes|Timlovirales|Steitzviridae|Cebevirus|Cebevirus halophobicum	2025-08-16
SRR13259333	SRS7887177	SRP298129	Tonatia saurophila	171122	8	0.0023	Narna-Levi_RdRp	1.41e-14	83.3	150 / 150	3	gi:1571831372|gi|1571831372|gb|NC_040543.1|_Chenopodium_quinoa_mitovirus_1_isolate_Che1_complete_genome	taxid:2185087|Riboviria|Orthornavirae|Lenarviricota|Howeltoviricetes|Cryppavirales|Mitoviridae|Duamitovirus|Duamitovirus chqu1	2025-08-16
SRR13258655					11	3.3e-09	Narna-Levi_RdRp	1.7e-14	54.1	156 / 295	2	gi:2047105395|gi|2047105395|gb|NC_055143.1|_Rhizoctonia_solani_ourmia-like_virus_1_RNA_1_isolate_RsAG2_RNA-dependent_RNA_polymerase_gene_cds	taxid:1708387|Riboviria|Orthornavirae|Lenarviricota|Miaviricetes|Ourlivirales|Botourmiaviridae|Magoulivirus|Magoulivirus rhizoctoniae	2025-08-15
SRR8988797	SRS4702163	SRP194222	Myotis myotis	51298	1	1.5	Narna-Levi_RdRp	4.39e-14	76.9	117 / 125	1	gi:2047105395|gi|2047105395|gb|NC_055143.1|_Rhizoctonia_solani_ourmia-like_virus_1_RNA_1_isolate_RsAG2_RNA-dependent_RNA_polymerase_gene_cds	taxid:1708387|Riboviria|Orthornavirae|Lenarviricota|Miaviricetes|Ourlivirales|Botourmiaviridae|Magoulivirus|Magoulivirus rhizoctoniae	2025-08-16
SRR14579861	SRS9011828	SRP320372	Otomops harrisoni	2218597	1	5.1	Narna-Levi_RdRp	5.02e-14	66	141 / 148	1	gi:22417456|gi|22417456|gb|NC_004052.1|_Ophiostoma_mitovirus_4_complete_genome	taxid:88387|Riboviria|Orthornavirae|Lenarviricota|Howeltoviricetes|Cryppavirales|Mitoviridae|Unuamitovirus|Unuamitovirus opno4	2025-08-16
SRR13364364	SRS7974789	SRP300585	Rhinolophus	49442	1	0.0052	Narna-Levi_RdRp	9.48e-14	55.1	147 / 150	1	gi:418488936|gi|418488936|gb|NC_019453.1|_Caulobacter_phage_phiCb5_complete_genome	taxid:767473|Riboviria|Orthornavirae|Lenarviricota|Leviviricetes|Timlovirales|Steitzviridae|Cebevirus|Cebevirus halophobicum	2025-08-16
SRR13364362	SRS7974789	SRP300585	Rhinolophus	49442	1	0.00042	Narna-Levi_RdRp	1.79e-13	49	147 / 150	1	gi:176120924|gi|176120924|gb|NC_001417.2|_phage_MS2_genome	taxid:12022|Riboviria|Orthornavirae|Lenarviricota|Leviviricetes|Norzivirales|Fiersviridae|Emesvirus|Emesvirus zinderi	2025-08-16
SRR13787015	SRS8321947	SRP308281	Rhinolophus sinicus	89399	1	0.00034	Narna-Levi_RdRp	1.79e-13	60	135 / 150	1	gi:113195172|gi|113195172|gb|NC_008294.1|_Pseudomonas_phage_PRR1_complete_genome	taxid:12024|Riboviria|Orthornavirae|Lenarviricota|Leviviricetes|Norzivirales|Fiersviridae|Perrunavirus|Perrunavirus olsenii	2025-08-16
SRR27278009	SRS19923485	SRP478796	Eidolon helvum	77214	2	4	Narna-Levi_RdRp	1.88e-13	61.5	117 / 202	1	gi:971754291|gi|971754291|gb|NC_028902.1|_Enterobacteria_phage_FI_4184_b_complete_genome	taxid:39804|Riboviria|Orthornavirae|Lenarviricota|Leviviricetes|Norzivirales|Fiersviridae|Qubevirus	2025-08-16
SRR10083335					1	0.66	Narna-Levi_RdRp	2.16e-13	54.8	93 / 150	1	gi:1147809776|gi|1147809776|gb|NC_033729.1|_Phomopsis_longicolla_RNA_virus_1_isolate_KY_RNA-dependent_RNA_polymerase_gene_complete_cds	taxid:1779340|Riboviria|Orthornavirae|Lenarviricota|Miaviricetes|Ourlivirales|Botourmiaviridae|Penoulivirus|Penoulivirus phomopsis	2025-08-16
SRR28553479	SRS20934534	SRP499701	Barbastella barbastellus	59449	5	2e-05	Narna-Levi_RdRp	2.46e-13	68.2	138 / 150	2	gi:1236513353|gi|1236513353|gb|NC_035463.1|_Ocimum_basilicum_RNA_virus_2_isolate_MV1_RNA-dependent_RNA_polymerase_gene_complete_cds	taxid:2020287|Riboviria|Orthornavirae|Lenarviricota|Howeltoviricetes|Cryppavirales|Mitoviridae|Mitovirus	2025-08-16
SRR13364362	SRS7974789	SRP300585	Rhinolophus	49442	3	0.00023	Narna-Levi_RdRp	2.84e-13	53.8	156 / 195	1	gi:2046361481|gi|2046361481|gb|NC_055057.1|_Leviviridae_sp._isolate_AVE004_maturation_gene_cds;_and_hypothetical_protein_and_replicase_genes_complete_cds	taxid:2027243|Riboviria|Orthornavirae|Lenarviricota|Leviviricetes|Norzivirales|Fiersviridae	2025-08-16
SRR8988820	SRS4702163	SRP194222	Myotis myotis	51298	2	0.21	Narna-Levi_RdRp	3.38e-13	78.9	114 / 125	1	gi:51949966|gi|51949966|gb|NC_006264.1|_Gremmeniella_abietina_mitochondrial_RNA_virus_S2_complete_genome	taxid:279538|Riboviria|Orthornavirae|Lenarviricota|Howeltoviricetes|Cryppavirales|Mitoviridae|Mitovirus	2025-08-16
SRR34692497	SRS25931551	SRP603022	Myotis lucifugus	59463	1	9.2e-05	Narna-Levi_RdRp	6.38e-13	84.8	99 / 150	1	gi:2047105399|gi|2047105399|gb|NC_055145.1|_Sclerotinia_sclerotiorum_ourmia-like_virus_2_RNA_1_isolate_291_RNA-dependent_RNA_polymerase_gene_cds	taxid:1708390|Riboviria|Orthornavirae|Lenarviricota|Miaviricetes|Ourlivirales|Botourmiaviridae|Botoulivirus|Botoulivirus alphasclerotiniae	2025-08-16
SRR12006248	SRS6834221	SRP267149	Rhinolophus ferrumequinum	59479	1	0.0018	Narna-Levi_RdRp	8.76e-13	55.1	147 / 150	1	gi:1571831372|gi|1571831372|gb|NC_040543.1|_Chenopodium_quinoa_mitovirus_1_isolate_Che1_complete_genome	taxid:2185087|Riboviria|Orthornavirae|Lenarviricota|Howeltoviricetes|Cryppavirales|Mitoviridae|Duamitovirus|Duamitovirus chqu1	2025-08-16
SRR28553478	SRS20934533	SRP499701	Barbastella barbastellus	59449	3	0.0015	Narna-Levi_RdRp	1.1e-12	59.6	171 / 177	1	gi:1694999337|gi|1694999337|gb|NC_043521.1|_Soybean_leaf-associated_ourmiavirus_1_isolate_SaOurV1-1_sequence	taxid:1719263|Riboviria|Orthornavirae|Lenarviricota|Miaviricetes|Ourlivirales|Botourmiaviridae|Scleroulivirus|Scleroulivirus alphaglycinae	2025-08-16
SRR14579807	SRS9011883	SRP320372	Rhinolophus landeri	519039	1	0.41	Narna-Levi_RdRp	1.5e-12	56.2	144 / 147	1	gi:1253468139|gi|1253468139|gb|NC_011372.2|_Botrytis_cinerea_mitovirus_1_RNA-dependent_RNA_polymerase_(RDRP)_gene_complete_cds	taxid:444193|Riboviria|Orthornavirae|Lenarviricota|Howeltoviricetes|Cryppavirales|Mitoviridae|Duamitovirus|Duamitovirus boci1	2025-08-16
SRR13364364	SRS7974789	SRP300585	Rhinolophus	49442	5	0.23	Narna-Levi_RdRp	1.59e-12	51.2	129 / 150	1	gi:431810239|gi|431810239|gb|NC_019920.1|_Enterobacteria_phage_C-1_INW-2012_complete_sequence	taxid:1206313|Riboviria|Orthornavirae|Lenarviricota|Leviviricetes|Norzivirales|Fiersviridae|Cunavirus|Cunavirus pretoriense	2025-08-16
SRR28553478	SRS20934533	SRP499701	Barbastella barbastellus	59449	1	7.1e-09	Narna-Levi_RdRp	2.8e-12	73.1	78 / 150	1	gi:1694999344|gi|1694999344|gb|NC_043522.1|_Soybean_leaf-associated_ourmiavirus_2_isolate_SaOurV2-1_sequence	taxid:1719264|Riboviria|Orthornavirae|Lenarviricota|Miaviricetes|Ourlivirales|Botourmiaviridae|Scleroulivirus|Scleroulivirus betaglycinae	2025-08-16
SRR10512823	SRS5706395	SRP231237	Myotis myotis	51298	3	0.0014	Narna-Levi_RdRp	3.13e-12	74.3	105 / 107	1	gi:2047105399|gi|2047105399|gb|NC_055145.1|_Sclerotinia_sclerotiorum_ourmia-like_virus_2_RNA_1_isolate_291_RNA-dependent_RNA_polymerase_gene_cds	taxid:1708390|Riboviria|Orthornavirae|Lenarviricota|Miaviricetes|Ourlivirales|Botourmiaviridae|Botoulivirus|Botoulivirus alphasclerotiniae	2025-08-16
SRR29150453	SRS21406654	SRP509532	Myotis lucifugus	59463	2	2e-06	Narna-Levi_RdRp	3.13e-12	73.7	114 / 122	1	gi:1147809776|gi|1147809776|gb|NC_033729.1|_Phomopsis_longicolla_RNA_virus_1_isolate_KY_RNA-dependent_RNA_polymerase_gene_complete_cds	taxid:1779340|Riboviria|Orthornavirae|Lenarviricota|Miaviricetes|Ourlivirales|Botourmiaviridae|Penoulivirus|Penoulivirus phomopsis	2025-08-16
SRR14579894	SRS9011794	SRP320372	Myotis tricolor	233765	17	0.00027	Narna-Levi_RdRp	3.6e-12	49	153 / 222	1	gi:9630317|gi|9630317|gb|NC_001890.1|_Enterobacteria_phage_Qbeta_complete_genome	taxid:2789016|Riboviria|Orthornavirae|Lenarviricota|Leviviricetes|Norzivirales|Fiersviridae|Qubevirus|Qubevirus durum	2025-08-16
SRR13364362	SRS7974789	SRP300585	Rhinolophus	49442	1	0.22	Narna-Levi_RdRp	4.05e-12	63.8	141 / 150	1	gi:431810287|gi|431810287|gb|NC_019922.1|_Enterobacteria_phage_Hgal1_complete_sequence	taxid:1206300|Riboviria|Orthornavirae|Lenarviricota|Leviviricetes|Norzivirales|Fiersviridae|Hagavirus|Hagavirus psychrophilum	2025-08-16
SRR13364362	SRS7974789	SRP300585	Rhinolophus	49442	1	0.017	Narna-Levi_RdRp	4.28e-12	50	150 / 150	1	gi:9630317|gi|9630317|gb|NC_001890.1|_Enterobacteria_phage_Qbeta_complete_genome	taxid:2789016|Riboviria|Orthornavirae|Lenarviricota|Leviviricetes|Norzivirales|Fiersviridae|Qubevirus|Qubevirus durum	2025-08-16
SRR28553489	SRS20934523	SRP499701	Barbastella barbastellus	59449	1	0.022	Narna-Levi_RdRp	5.89e-12	54.3	138 / 150	1	gi:1571845918|gi|1571845918|gb|NC_040702.1|_Gigaspora_margarita_mitovirus_1_isolate_GmMV1-BEG34_complete_genome	taxid:2082665|Riboviria|Orthornavirae|Lenarviricota|Howeltoviricetes|Cryppavirales|Mitoviridae|Duamitovirus|Duamitovirus gima1	2025-08-16
SRR8988728	SRS4702163	SRP194222	Myotis myotis	51298	2	0.0057	Narna-Levi_RdRp	5.91e-12	68.8	96 / 116	1	gi:1236513353|gi|1236513353|gb|NC_035463.1|_Ocimum_basilicum_RNA_virus_2_isolate_MV1_RNA-dependent_RNA_polymerase_gene_complete_cds	taxid:2020287|Riboviria|Orthornavirae|Lenarviricota|Howeltoviricetes|Cryppavirales|Mitoviridae|Mitovirus	2025-08-16
SRR10512822	SRS5706396	SRP231237	Myotis myotis	51298	13	3.4e-05	Narna-Levi_RdRp	8.13e-12	84	102 / 108	2	gi:1147809776|gi|1147809776|gb|NC_033729.1|_Phomopsis_longicolla_RNA_virus_1_isolate_KY_RNA-dependent_RNA_polymerase_gene_complete_cds	taxid:1779340|Riboviria|Orthornavirae|Lenarviricota|Miaviricetes|Ourlivirales|Botourmiaviridae|Penoulivirus|Penoulivirus phomopsis	2025-08-16
SRR13259359	SRS7887151	SRP298129	Phyllostomus hastatus	9423	1	0.0057	Narna-Levi_RdRp	1.11e-11	62.2	111 / 150	1	gi:1571831372|gi|1571831372|gb|NC_040543.1|_Chenopodium_quinoa_mitovirus_1_isolate_Che1_complete_genome	taxid:2185087|Riboviria|Orthornavirae|Lenarviricota|Howeltoviricetes|Cryppavirales|Mitoviridae|Duamitovirus|Duamitovirus chqu1	2025-08-16
SRR14883739	SRS9255793	SRP325171	Rhinolophus affinis	59477	1	0.69	Narna-Levi_RdRp	1.11e-11	56	150 / 150	1	gi:1126394368|gi|1126394368|gb|NC_032457.1|_Beihai_narna-like_virus_23_strain_BHZY57139_RNA-dependent_RNA_polymerase_and_hypothetical_protein_genes_complete_cds	taxid:1922451|	2025-08-16
SRR1916830	SRS872566	SRP055976	Myotis lucifugus	59463	4	3.9e-06	Narna-Levi_RdRp	1.12e-11	81.2	96 / 101	2	gi:1147809776|gi|1147809776|gb|NC_033729.1|_Phomopsis_longicolla_RNA_virus_1_isolate_KY_RNA-dependent_RNA_polymerase_gene_complete_cds	taxid:1779340|Riboviria|Orthornavirae|Lenarviricota|Miaviricetes|Ourlivirales|Botourmiaviridae|Penoulivirus|Penoulivirus phomopsis	2025-08-16
SRR10083333	SRS5360105	SRP220898	Myotis lucifugus	59463	1	0.43	Narna-Levi_RdRp	1.36e-11	61.4	132 / 147	1	gi:2047105399|gi|2047105399|gb|NC_055145.1|_Sclerotinia_sclerotiorum_ourmia-like_virus_2_RNA_1_isolate_291_RNA-dependent_RNA_polymerase_gene_cds	taxid:1708390|Riboviria|Orthornavirae|Lenarviricota|Miaviricetes|Ourlivirales|Botourmiaviridae|Botoulivirus|Botoulivirus alphasclerotiniae	2025-08-16
SRR11526511	SRS6464109	SRP256006	Molossus molossus	27622	7	0.58	Narna-Levi_RdRp	1.53e-11	82.8	87 / 125	1	gi:0|Ovis_aries_noda-like_virus_2		2025-08-16
SRR28553479	SRS20934534	SRP499701	Barbastella barbastellus	59449	2	1	Narna-Levi_RdRp	1.81e-11	60	135 / 172	1	gi:431810287|gi|431810287|gb|NC_019922.1|_Enterobacteria_phage_Hgal1_complete_sequence	taxid:1206300|Riboviria|Orthornavirae|Lenarviricota|Leviviricetes|Norzivirales|Fiersviridae|Hagavirus|Hagavirus psychrophilum	2025-08-16
SRR13259333	SRS7887177	SRP298129	Tonatia saurophila	171122	1	0.0017	Narna-Levi_RdRp	2.1e-11	59.1	132 / 150	1	gi:1571833048|gi|1571833048|gb|NC_040560.1|_Gigaspora_margarita_mitovirus_4_isolate_GmMV4-BEG34_complete_genome	taxid:2082668|Riboviria|Orthornavirae|Lenarviricota|Howeltoviricetes|Cryppavirales|Mitoviridae|Duamitovirus|Duamitovirus gima4	2025-08-16
SRR8988798	SRS4702163	SRP194222	Myotis myotis	51298	1	0.00012	Narna-Levi_RdRp	2.1e-11	64.9	111 / 125	1	gi:1147809776|gi|1147809776|gb|NC_033729.1|_Phomopsis_longicolla_RNA_virus_1_isolate_KY_RNA-dependent_RNA_polymerase_gene_complete_cds	taxid:1779340|Riboviria|Orthornavirae|Lenarviricota|Miaviricetes|Ourlivirales|Botourmiaviridae|Penoulivirus|Penoulivirus phomopsis	2025-08-16
SRR14579836	SRS9011853	SRP320372	Miniopterus natalensis	291302	2	6.1e-06	Narna-Levi_RdRp	3.96e-11	75.8	99 / 138	1	gi:380877227|gi|380877227|gb|NC_017003.1|_Clitocybe_odora_virus_complete_genome	taxid:1162083|Riboviria|Orthornavirae|Lenarviricota|Howeltoviricetes|Cryppavirales|Mitoviridae|Duamitovirus|Duamitovirus clod1	2025-08-16
SRR28553479	SRS20934534	SRP499701	Barbastella barbastellus	59449	6	0.3	Narna-Levi_RdRp	3.96e-11	66.7	141 / 150	1	gi:1571831372|gi|1571831372|gb|NC_040543.1|_Chenopodium_quinoa_mitovirus_1_isolate_Che1_complete_genome	taxid:2185087|Riboviria|Orthornavirae|Lenarviricota|Howeltoviricetes|Cryppavirales|Mitoviridae|Duamitovirus|Duamitovirus chqu1	2025-08-16
SRR8988803	SRS4702163	SRP194222	Myotis myotis	51298	1	0.39	Narna-Levi_RdRp	3.97e-11	61	123 / 125	1	gi:1132370264|gi|1132370264|gb|NC_032727.1|_Hubei_narna-like_virus_25_strain_SCM51430_RNA-dependent_RNA_polymerase_gene_complete_cds	taxid:1922956|	2025-08-16
SRR1515275	SRS660455	SRP044348	Hipposideros armiger	186990	1	0.7	Narna-Levi_RdRp	3.98e-11	67.6	102 / 104	1	gi:959121707|gi|959121707|gb|NC_028476.1|_Botrytis_ourmia-like_virus_RdRp_gene_for_RNA_dependent_RNA_polymerase_isolate_HAZ2-3	taxid:1872719|Riboviria|Orthornavirae|Lenarviricota|Miaviricetes|Ourlivirales|Botourmiaviridae|Botoulivirus|Botoulivirus botrytidis	2025-08-16
SRR8988857	SRS4702163	SRP194222	Myotis myotis	51298	1	1.7	Narna-Levi_RdRp	4.06e-11	68.4	114 / 125	1	gi:431810287|gi|431810287|gb|NC_019922.1|_Enterobacteria_phage_Hgal1_complete_sequence	taxid:1206300|Riboviria|Orthornavirae|Lenarviricota|Leviviricetes|Norzivirales|Fiersviridae|Hagavirus|Hagavirus psychrophilum	2025-08-16
SRR15914626	SRS10193385	SRP337443	Rhinolophus ferrumequinum	59479	1	0.36	Narna-Levi_RdRp	5.44e-11	56.8	132 / 150	1	gi:380877227|gi|380877227|gb|NC_017003.1|_Clitocybe_odora_virus_complete_genome	taxid:1162083|Riboviria|Orthornavirae|Lenarviricota|Howeltoviricetes|Cryppavirales|Mitoviridae|Duamitovirus|Duamitovirus clod1	2025-08-16
SRR8988788	SRS4702163	SRP194222	Myotis myotis	51298	1	6.6	Narna-Levi_RdRp	5.65e-11	71.4	105 / 106	1	gi:1147809776|gi|1147809776|gb|NC_033729.1|_Phomopsis_longicolla_RNA_virus_1_isolate_KY_RNA-dependent_RNA_polymerase_gene_complete_cds	taxid:1779340|Riboviria|Orthornavirae|Lenarviricota|Miaviricetes|Ourlivirales|Botourmiaviridae|Penoulivirus|Penoulivirus phomopsis	2025-08-16
SRR13364364	SRS7974789	SRP300585	Rhinolophus	49442	2	0.00033	Narna-Levi_RdRp	5.75e-11	59.5	126 / 168	1	gi:1132371415|gi|1132371415|gb|NC_033111.1|_Changjiang_narna-like_virus_2_strain_CJLX29055_RNA-dependent_RNA_polymerase_and_putative_capsid_protein_genes_complete_cds	taxid:1922777|	2025-08-16
SRR8859542	SRS4592622	SRP191091	Pteropus alecto	9402	6	3.8	Narna-Levi_RdRp	5.75e-11	82.8	87 / 170	1	gi:0|Ovis_aries_noda-like_virus_2		2025-08-16
SRR28553500	SRS20934512	SRP499701	Barbastella barbastellus	59449	1	5.5	Narna-Levi_RdRp	7.47e-11	50	144 / 150	1	gi:1695001202|gi|1695001202|gb|NC_043683.1|_Magnaporthe_oryzae_ourmia-like_virus_RdRp_gene_for_RNA_dependent_RNA_polymerase	taxid:1858671|Riboviria|Orthornavirae|Lenarviricota|Miaviricetes|Ourlivirales|Botourmiaviridae|Magoulivirus|Magoulivirus oryzae	2025-08-16
SRR8988837	SRS4702163	SRP194222	Myotis myotis	51298	2	2.4	Narna-Levi_RdRp	7.49e-11	82.8	87 / 125	1	gi:0|Ovis_aries_noda-like_virus_2		2025-08-16
SRR13259354	SRS7887156	SRP298129	Rhinophylla fischerae	138706	1	4.5	Narna-Levi_RdRp	1.03e-10	82.8	87 / 150	1	gi:0|Ovis_aries_noda-like_virus_2		2025-08-16
SRR13364362	SRS7974789	SRP300585	Rhinolophus	49442	3	3.6	Narna-Levi_RdRp	1.03e-10	55.6	135 / 150	2	gi:971754291|gi|971754291|gb|NC_028902.1|_Enterobacteria_phage_FI_4184_b_complete_genome	taxid:39804|Riboviria|Orthornavirae|Lenarviricota|Leviviricetes|Norzivirales|Fiersviridae|Qubevirus	2025-08-16
SRR14579873	SRS9011816	SRP320372	Otomops harrisoni	2218597	2	0.00073	Narna-Levi_RdRp	1.03e-10	52.1	144 / 150	1	gi:418488936|gi|418488936|gb|NC_019453.1|_Caulobacter_phage_phiCb5_complete_genome	taxid:767473|Riboviria|Orthornavirae|Lenarviricota|Leviviricetes|Timlovirales|Steitzviridae|Cebevirus|Cebevirus halophobicum	2025-08-16
SRR1574769	SRS700767	SRP047098	Hipposideros armiger	186990	2	0.0019	Narna-Levi_RdRp	1.03e-10	74.1	93 / 100	1	gi:1236513353|gi|1236513353|gb|NC_035463.1|_Ocimum_basilicum_RNA_virus_2_isolate_MV1_RNA-dependent_RNA_polymerase_gene_complete_cds	taxid:2020287|Riboviria|Orthornavirae|Lenarviricota|Howeltoviricetes|Cryppavirales|Mitoviridae|Mitovirus	2025-08-16
SRR19537704	SRS13291903	SRP378406	Eonycteris spelaea	58065	1	5.2	Narna-Levi_RdRp	1.41e-10	70.6	102 / 150	1	gi:0|Ovis_aries_noda-like_virus_2		2025-08-16
SRR8988803	SRS4702163	SRP194222	Myotis myotis	51298	3	1e-07	Narna-Levi_RdRp	1.57e-10	77.3	96 / 125	1	gi:1695001202|gi|1695001202|gb|NC_043683.1|_Magnaporthe_oryzae_ourmia-like_virus_RdRp_gene_for_RNA_dependent_RNA_polymerase	taxid:1858671|Riboviria|Orthornavirae|Lenarviricota|Miaviricetes|Ourlivirales|Botourmiaviridae|Magoulivirus|Magoulivirus oryzae	2025-08-16
SRR13259264	SRS7887246	SRP298129	Myotis nigricans	153286	2	1.2	Narna-Levi_RdRp	3.07e-10	82.1	84 / 197	1	gi:0|Ovis_aries_noda-like_virus_2		2025-08-16
SRR8988837	SRS4702163	SRP194222	Myotis myotis	51298	2	8.2e-06	Narna-Levi_RdRp	3.33e-10	61.5	117 / 147	1	gi:1147809776|gi|1147809776|gb|NC_033729.1|_Phomopsis_longicolla_RNA_virus_1_isolate_KY_RNA-dependent_RNA_polymerase_gene_complete_cds	taxid:1779340|Riboviria|Orthornavirae|Lenarviricota|Miaviricetes|Ourlivirales|Botourmiaviridae|Penoulivirus|Penoulivirus phomopsis	2025-08-16
SRR6793293	SRS3008478	SRP133692	Myotis lucifugus	59463	1	2.9	Narna-Levi_RdRp	3.66e-10	82.1	84 / 126	1	gi:0|Ovis_aries_noda-like_virus_2		2025-08-16
SRR14579861	SRS9011828	SRP320372	Otomops harrisoni	2218597	3	0.044	Narna-Levi_RdRp	6.64e-10	91.7	99 / 150	1	gi:21556070|gi|21556070|gb|NC_004046.1|_Cryphonectria_parasitica_mitovirus_1-NB631_complete_genome	taxid:186769|Riboviria|Orthornavirae|Lenarviricota|Howeltoviricetes|Cryppavirales|Mitoviridae|Duamitovirus|Duamitovirus crpa1	2025-08-16
SRR14883737	SRS9255794	SRP325171	Rhinolophus affinis	59477	1	1.3	Narna-Levi_RdRp	6.9e-10	60.5	114 / 150	1	gi:1571831372|gi|1571831372|gb|NC_040543.1|_Chenopodium_quinoa_mitovirus_1_isolate_Che1_complete_genome	taxid:2185087|Riboviria|Orthornavirae|Lenarviricota|Howeltoviricetes|Cryppavirales|Mitoviridae|Duamitovirus|Duamitovirus chqu1	2025-08-16
SRR12001234	SRS6829651	SRP267007	Chiroptera	9397	13	0.0046	Narna-Levi_RdRp	7.5e-10	60	105 / 204	1	gi:1147809684|gi|1147809684|gb|NC_033702.1|_Wuhan_spider_virus_7_strain_spider133569_RNA-dependent_RNA_polymerase_gene_complete_cds	taxid:1923756|	2025-08-16
SRR29150525	SRS21406579	SRP509532	Myotis lucifugus	59463	3	8e-07	Narna-Levi_RdRp	8.61e-10	54.3	105 / 153	1	gi:2047105395|gi|2047105395|gb|NC_055143.1|_Rhizoctonia_solani_ourmia-like_virus_1_RNA_1_isolate_RsAG2_RNA-dependent_RNA_polymerase_gene_cds	taxid:1708387|Riboviria|Orthornavirae|Lenarviricota|Miaviricetes|Ourlivirales|Botourmiaviridae|Magoulivirus|Magoulivirus rhizoctoniae	2025-08-16
SRR19537700	SRS13291907	SRP378406	Eonycteris spelaea	58065	2	4.8	Narna-Levi_RdRp	9.09e-10	66.7	108 / 167	1	gi:0|Ovis_aries_noda-like_virus_2		2025-08-16
SRR11526513	SRS6464107	SRP256006	Molossus molossus	27622	1	4.4	Narna-Levi_RdRp	9.5e-10	65.7	105 / 125	1	gi:0|Ovis_aries_noda-like_virus_2		2025-08-16
SRR1574768	SRS700767	SRP047098	Hipposideros armiger	186990	4	0.051	Narna-Levi_RdRp	9.5e-10	80	87 / 124	1	gi:1571831372|gi|1571831372|gb|NC_040543.1|_Chenopodium_quinoa_mitovirus_1_isolate_Che1_complete_genome	taxid:2185087|Riboviria|Orthornavirae|Lenarviricota|Howeltoviricetes|Cryppavirales|Mitoviridae|Duamitovirus|Duamitovirus chqu1	2025-08-16
SRR29150577	SRS21406531	SRP509532	Myotis lucifugus	59463	2	2.2e-07	Narna-Levi_RdRp	9.5e-10	73.3	90 / 122	1	gi:1695001202|gi|1695001202|gb|NC_043683.1|_Magnaporthe_oryzae_ourmia-like_virus_RdRp_gene_for_RNA_dependent_RNA_polymerase	taxid:1858671|Riboviria|Orthornavirae|Lenarviricota|Miaviricetes|Ourlivirales|Botourmiaviridae|Magoulivirus|Magoulivirus oryzae	2025-08-16
SRR8988809	SRS4702163	SRP194222	Myotis myotis	51298	2	0.026	Narna-Levi_RdRp	9.5e-10	53.7	123 / 125	1	gi:1695001202|gi|1695001202|gb|NC_043683.1|_Magnaporthe_oryzae_ourmia-like_virus_RdRp_gene_for_RNA_dependent_RNA_polymerase	taxid:1858671|Riboviria|Orthornavirae|Lenarviricota|Miaviricetes|Ourlivirales|Botourmiaviridae|Magoulivirus|Magoulivirus oryzae	2025-08-16
SRR30428278	SRS22479535	SRP529122	Carollia perspicillata	40233	1	1.1e-06	Narna-Levi_RdRp	9.54e-10	75	84 / 100	1	gi:1694999337|gi|1694999337|gb|NC_043521.1|_Soybean_leaf-associated_ourmiavirus_1_isolate_SaOurV1-1_sequence	taxid:1719263|Riboviria|Orthornavirae|Lenarviricota|Miaviricetes|Ourlivirales|Botourmiaviridae|Scleroulivirus|Scleroulivirus alphaglycinae	2025-08-16
SRR13364362	SRS7974789	SRP300585	Rhinolophus	49442	1	0.00014	Narna-Levi_RdRp	1e-09	55.3	114 / 150	1	gi:1695001202|gi|1695001202|gb|NC_043683.1|_Magnaporthe_oryzae_ourmia-like_virus_RdRp_gene_for_RNA_dependent_RNA_polymerase	taxid:1858671|Riboviria|Orthornavirae|Lenarviricota|Miaviricetes|Ourlivirales|Botourmiaviridae|Magoulivirus|Magoulivirus oryzae	2025-08-16
SRR1657183	SRS745985	SRP049983	Myotis myotis	51298	2	0.00066	Narna-Levi_RdRp	1.31e-09	71	93 / 105	1	gi:1126394359|gi|1126394359|gb|NC_032454.1|_Beihai_narna-like_virus_12_strain_BHZC35702_RNA-dependent_RNA_polymerase_gene_complete_cds	taxid:1922439|	2025-08-16
SRR27278007	SRS19923487	SRP478796	Eidolon helvum	77214	2	8	Narna-Levi_RdRp	1.74e-09	79.3	87 / 150	1	gi:0|Ovis_aries_noda-like_virus_2		2025-08-16
SRR11906440	SRS6754685	SRP265568	Vespertilio sinensis	105273	2	0.13	Narna-Levi_RdRp	1.79e-09	51.2	147 / 150	1	gi:1211677282|gi|1211677282|gb|NC_035114.1|_Neofusicoccum_luteum_mitovirus_1_isolate_CAP037_complete_genome	taxid:1985159|Riboviria|Orthornavirae|Lenarviricota|Amabiliviricetes|Wolframvirales|Narnaviridae	2025-08-16
SRR8988803	SRS4702163	SRP194222	Myotis myotis	51298	1	8.9	Narna-Levi_RdRp	1.79e-09	81.5	81 / 125	1	gi:0|Ovis_aries_noda-like_virus_2		2025-08-16
SRR8453465	SRS4261220	SRP180030	Rhinolophus ferrumequinum	59479	1	4.5	Narna-Levi_RdRp	2.33e-09	81.5	81 / 150	1	gi:0|Ovis_aries_noda-like_virus_2		2025-08-15
SRR28493096	SRS20884676	SRP498538	Myotis lucifugus	59463	3	0.0013	Narna-Levi_RdRp	2.72e-09	75	105 / 132	1	gi:2047105395|gi|2047105395|gb|NC_055143.1|_Rhizoctonia_solani_ourmia-like_virus_1_RNA_1_isolate_RsAG2_RNA-dependent_RNA_polymerase_gene_cds	taxid:1708387|Riboviria|Orthornavirae|Lenarviricota|Miaviricetes|Ourlivirales|Botourmiaviridae|Magoulivirus|Magoulivirus rhizoctoniae	2025-08-16
SRR1656867	SRS745985	SRP049983	Myotis myotis	51298	5	0.014	Narna-Levi_RdRp	2.85e-09	75.9	87 / 100	1	gi:1347731941|gi|1347731941|gb|NC_037056.1|_Erysiphe_necator_mitovirus_3_isolate_gpm_6_RNA-dependent_RNA_polymerase_gene_complete_cds	taxid:2052563|Riboviria|Orthornavirae|Lenarviricota|Howeltoviricetes|Cryppavirales|Mitoviridae|Mitovirus	2025-08-16
SRR1656682	SRS745985	SRP049983	Myotis myotis	51298	2	0.0042	Narna-Levi_RdRp	3.38e-09	71.9	96 / 149	1	gi:1132370729|gi|1132370729|gb|NC_032891.1|_Hubei_narna-like_virus_9_strain_WHBL72555_RNA-dependent_RNA_polymerase_and_hypothetical_protein_genes_complete_cds	taxid:1922962|	2025-08-16
SRR8988803	SRS4702163	SRP194222	Myotis myotis	51298	3	0.0051	Narna-Levi_RdRp	3.38e-09	63.9	108 / 131	1	gi:2047105395|gi|2047105395|gb|NC_055143.1|_Rhizoctonia_solani_ourmia-like_virus_1_RNA_1_isolate_RsAG2_RNA-dependent_RNA_polymerase_gene_cds	taxid:1708387|Riboviria|Orthornavirae|Lenarviricota|Miaviricetes|Ourlivirales|Botourmiaviridae|Magoulivirus|Magoulivirus rhizoctoniae	2025-08-16
SRR29150525	SRS21406579	SRP509532	Myotis lucifugus	59463	3	2.3e-07	Narna-Levi_RdRp	4.65e-09	81	90 / 122	2	gi:1695001202|gi|1695001202|gb|NC_043683.1|_Magnaporthe_oryzae_ourmia-like_virus_RdRp_gene_for_RNA_dependent_RNA_polymerase	taxid:1858671|Riboviria|Orthornavirae|Lenarviricota|Miaviricetes|Ourlivirales|Botourmiaviridae|Magoulivirus|Magoulivirus oryzae	2025-08-16
SRR5676391	SRS2278337	SRP109026	Myotis myotis	51298	8	0.04	Narna-Levi_RdRp	4.91e-09	85.2	81 / 188	1	gi:0|Ovis_aries_noda-like_virus_2		2025-08-16
SRR13364362	SRS7974789	SRP300585	Rhinolophus	49442	2	0.79	Narna-Levi_RdRp	5.06e-09	56.1	123 / 154	1	gi:1132370463|gi|1132370463|gb|NC_032796.1|_Shahe_narna-like_virus_7_strain_SHWC0209c12713_RNA-dependent_RNA_polymerase_gene_complete_cds	taxid:1923435|	2025-08-16
SRR29150452	SRS21406658	SRP509532	Myotis lucifugus	59463	7	0.024	Narna-Levi_RdRp	5.8e-09	82.4	135 / 145	1	gi:1147809776|gi|1147809776|gb|NC_033729.1|_Phomopsis_longicolla_RNA_virus_1_isolate_KY_RNA-dependent_RNA_polymerase_gene_complete_cds	taxid:1779340|Riboviria|Orthornavirae|Lenarviricota|Miaviricetes|Ourlivirales|Botourmiaviridae|Penoulivirus|Penoulivirus phomopsis	2025-08-16
SRR13364362	SRS7974789	SRP300585	Rhinolophus	49442	1	6.4	Narna-Levi_RdRp	6.38e-09	59.5	126 / 150	1	gi:431810239|gi|431810239|gb|NC_019920.1|_Enterobacteria_phage_C-1_INW-2012_complete_sequence	taxid:1206313|Riboviria|Orthornavirae|Lenarviricota|Leviviricetes|Norzivirales|Fiersviridae|Cunavirus|Cunavirus pretoriense	2025-08-16
SRR1916825	SRS872562	SRP055976	Myotis lucifugus	59463	2	1.8e-06	Narna-Levi_RdRp	6.38e-09	64.7	102 / 130	1	gi:1695001202|gi|1695001202|gb|NC_043683.1|_Magnaporthe_oryzae_ourmia-like_virus_RdRp_gene_for_RNA_dependent_RNA_polymerase	taxid:1858671|Riboviria|Orthornavirae|Lenarviricota|Miaviricetes|Ourlivirales|Botourmiaviridae|Magoulivirus|Magoulivirus oryzae	2025-08-16
SRR29150455	SRS21406653	SRP509532	Myotis lucifugus	59463	2	2.6e-05	Narna-Levi_RdRp	7.53e-09	82.6	69 / 151	1	gi:1147809776|gi|1147809776|gb|NC_033729.1|_Phomopsis_longicolla_RNA_virus_1_isolate_KY_RNA-dependent_RNA_polymerase_gene_complete_cds	taxid:1779340|Riboviria|Orthornavirae|Lenarviricota|Miaviricetes|Ourlivirales|Botourmiaviridae|Penoulivirus|Penoulivirus phomopsis	2025-08-16
SRR8988809	SRS4702163	SRP194222	Myotis myotis	51298	1	0.011	Narna-Levi_RdRp	7.67e-09	60.5	114 / 125	1	gi:2047105395|gi|2047105395|gb|NC_055143.1|_Rhizoctonia_solani_ourmia-like_virus_1_RNA_1_isolate_RsAG2_RNA-dependent_RNA_polymerase_gene_cds	taxid:1708387|Riboviria|Orthornavirae|Lenarviricota|Miaviricetes|Ourlivirales|Botourmiaviridae|Magoulivirus|Magoulivirus rhizoctoniae	2025-08-16
SRR5676388	SRS2278340	SRP109026	Myotis myotis	51298	2	0.0024	Narna-Levi_RdRp	7.98e-09	82.4	51 / 151	1	gi:2047105395|gi|2047105395|gb|NC_055143.1|_Rhizoctonia_solani_ourmia-like_virus_1_RNA_1_isolate_RsAG2_RNA-dependent_RNA_polymerase_gene_cds	taxid:1708387|Riboviria|Orthornavirae|Lenarviricota|Miaviricetes|Ourlivirales|Botourmiaviridae|Magoulivirus|Magoulivirus rhizoctoniae	2025-08-16
SRR23279101	SRS16628966	SRP420147	Erophylla sezekorni	148092	1	2.1e-05	Narna-Levi_RdRp	8.29e-09	82.1	84 / 100	1	gi:1147809776|gi|1147809776|gb|NC_033729.1|_Phomopsis_longicolla_RNA_virus_1_isolate_KY_RNA-dependent_RNA_polymerase_gene_complete_cds	taxid:1779340|Riboviria|Orthornavirae|Lenarviricota|Miaviricetes|Ourlivirales|Botourmiaviridae|Penoulivirus|Penoulivirus phomopsis	2025-08-16
SRR1916830	SRS872566	SRP055976	Myotis lucifugus	59463	12	8.9e-07	Narna-Levi_RdRp	8.69e-09	52.3	132 / 165	1	gi:2047105395|gi|2047105395|gb|NC_055143.1|_Rhizoctonia_solani_ourmia-like_virus_1_RNA_1_isolate_RsAG2_RNA-dependent_RNA_polymerase_gene_cds	taxid:1708387|Riboviria|Orthornavirae|Lenarviricota|Miaviricetes|Ourlivirales|Botourmiaviridae|Magoulivirus|Magoulivirus rhizoctoniae	2025-08-16
SRR19537705	SRS13291902	SRP378406	Eonycteris spelaea	58065	1	0.37	Narna-Levi_RdRp	8.76e-09	56.1	123 / 150	1	gi:22417456|gi|22417456|gb|NC_004052.1|_Ophiostoma_mitovirus_4_complete_genome	taxid:88387|Riboviria|Orthornavirae|Lenarviricota|Howeltoviricetes|Cryppavirales|Mitoviridae|Unuamitovirus|Unuamitovirus opno4	2025-08-16
SRR8453474	SRS4261214	SRP180030	Rhinolophus ferrumequinum	59479	1	1.1	Narna-Levi_RdRp	8.76e-09	50	132 / 150	1	gi:1236513353|gi|1236513353|gb|NC_035463.1|_Ocimum_basilicum_RNA_virus_2_isolate_MV1_RNA-dependent_RNA_polymerase_gene_complete_cds	taxid:2020287|Riboviria|Orthornavirae|Lenarviricota|Howeltoviricetes|Cryppavirales|Mitoviridae|Mitovirus	2025-08-16
SRR29150521	SRS21406587	SRP509532	Myotis lucifugus	59463	1	1.1e-05	Narna-Levi_RdRp	8.78e-09	84	75 / 122	1	gi:1147809776|gi|1147809776|gb|NC_033729.1|_Phomopsis_longicolla_RNA_virus_1_isolate_KY_RNA-dependent_RNA_polymerase_gene_complete_cds	taxid:1779340|Riboviria|Orthornavirae|Lenarviricota|Miaviricetes|Ourlivirales|Botourmiaviridae|Penoulivirus|Penoulivirus phomopsis	2025-08-16
SRR10512815	SRS5706403	SRP231237	Myotis myotis	51298	3	6.7e-05	Narna-Levi_RdRp	8.84e-09	84	90 / 91	2	gi:1147809776|gi|1147809776|gb|NC_033729.1|_Phomopsis_longicolla_RNA_virus_1_isolate_KY_RNA-dependent_RNA_polymerase_gene_complete_cds	taxid:1779340|Riboviria|Orthornavirae|Lenarviricota|Miaviricetes|Ourlivirales|Botourmiaviridae|Penoulivirus|Penoulivirus phomopsis	2025-08-15
SRR12001234	SRS6829651	SRP267007	Chiroptera	9397	8	0.00054	Narna-Levi_RdRp	1.01e-08	48.9	135 / 195	1	gi:1132370316|gi|1132370316|gb|NC_032744.1|_Wenzhou_narna-like_virus_3_strain_shrimp14503_RNA-dependent_RNA_polymerase_gene_complete_cds	taxid:1923578|	2025-08-16
SRR8988744	SRS4702163	SRP194222	Myotis myotis	51298	2	0.0026	Narna-Levi_RdRp	1.04e-08	52.3	132 / 137	1	gi:1695001202|gi|1695001202|gb|NC_043683.1|_Magnaporthe_oryzae_ourmia-like_virus_RdRp_gene_for_RNA_dependent_RNA_polymerase	taxid:1858671|Riboviria|Orthornavirae|Lenarviricota|Miaviricetes|Ourlivirales|Botourmiaviridae|Magoulivirus|Magoulivirus oryzae	2025-08-16
SRR8988855	SRS4702163	SRP194222	Myotis myotis	51298	1	4.9	Narna-Levi_RdRp	1.16e-08	80.8	78 / 125	1	gi:0|Ovis_aries_noda-like_virus_2		2025-08-16
SRR29150477	SRS21406635	SRP509532	Myotis lucifugus	59463	2	0.07	Narna-Levi_RdRp	1.2e-08	82.4	51 / 122	1	gi:1147809776|gi|1147809776|gb|NC_033729.1|_Phomopsis_longicolla_RNA_virus_1_isolate_KY_RNA-dependent_RNA_polymerase_gene_complete_cds	taxid:1779340|Riboviria|Orthornavirae|Lenarviricota|Miaviricetes|Ourlivirales|Botourmiaviridae|Penoulivirus|Penoulivirus phomopsis	2025-08-15
SRR29150563	SRS21406544	SRP509532	Myotis lucifugus	59463	6	6.7e-06	Narna-Levi_RdRp	1.2e-08	84	75 / 148	1	gi:1147809776|gi|1147809776|gb|NC_033729.1|_Phomopsis_longicolla_RNA_virus_1_isolate_KY_RNA-dependent_RNA_polymerase_gene_complete_cds	taxid:1779340|Riboviria|Orthornavirae|Lenarviricota|Miaviricetes|Ourlivirales|Botourmiaviridae|Penoulivirus|Penoulivirus phomopsis	2025-08-16
SRR1656882	SRS745985	SRP049983	Myotis myotis	51298	2	0.31	Narna-Levi_RdRp	1.21e-08	100	99 / 101	1	gi:1695001202|gi|1695001202|gb|NC_043683.1|_Magnaporthe_oryzae_ourmia-like_virus_RdRp_gene_for_RNA_dependent_RNA_polymerase	taxid:1858671|Riboviria|Orthornavirae|Lenarviricota|Miaviricetes|Ourlivirales|Botourmiaviridae|Magoulivirus|Magoulivirus oryzae	2025-08-16
SRR1916826	SRS872563	SRP055976	Myotis lucifugus	59463	28	1e-05	Narna-Levi_RdRp	1.27e-08	69	132 / 187	1	gi:2047105395|gi|2047105395|gb|NC_055143.1|_Rhizoctonia_solani_ourmia-like_virus_1_RNA_1_isolate_RsAG2_RNA-dependent_RNA_polymerase_gene_cds	taxid:1708387|Riboviria|Orthornavirae|Lenarviricota|Miaviricetes|Ourlivirales|Botourmiaviridae|Magoulivirus|Magoulivirus rhizoctoniae	2025-08-16
SRR10083337	SRS5360101	SRP220898	Myotis lucifugus	59463	1	9e-08	Narna-Levi_RdRp	1.49e-08	66.7	81 / 150	1	gi:1694999344|gi|1694999344|gb|NC_043522.1|_Soybean_leaf-associated_ourmiavirus_2_isolate_SaOurV2-1_sequence	taxid:1719264|Riboviria|Orthornavirae|Lenarviricota|Miaviricetes|Ourlivirales|Botourmiaviridae|Scleroulivirus|Scleroulivirus betaglycinae	2025-08-16
DRR318497	DRS325682	DRP010511	Eptesicus fuscus	29078	1	9.9	Narna-Levi_RdRp	1.65e-08	100	63 / 151	1	gi:0|Ovis_aries_noda-like_virus_2		2025-08-15
SRR29150547	SRS21406564	SRP509532	Myotis lucifugus	59463	11	4.4e-06	Narna-Levi_RdRp	1.65e-08	46.5	129 / 153	1	gi:1147809776|gi|1147809776|gb|NC_033729.1|_Phomopsis_longicolla_RNA_virus_1_isolate_KY_RNA-dependent_RNA_polymerase_gene_complete_cds	taxid:1779340|Riboviria|Orthornavirae|Lenarviricota|Miaviricetes|Ourlivirales|Botourmiaviridae|Penoulivirus|Penoulivirus phomopsis	2025-08-16
SRR5819069	SRS2348244	SRP111649	Rhinolophus sinicus	89399	1	2.4	Narna-Levi_RdRp	1.65e-08	40	150 / 151	1	gi:1464308871|gi|1464308871|gb|NC_038512.1|_Trichoplusia_ni_TED_virus_strain_mutant_FP-D_ORF_A_ORF_B_and_ORF_C_genes_complete_cds	taxid:2083181|Riboviria|Pararnavirae|Artverviricota|Revtraviricetes|Ortervirales|Metaviridae|Errantivirus|Errantivirus trichoplusiae	2025-08-16
SRR8453472	SRS4261213	SRP180030	Rhinolophus ferrumequinum	59479	1	9.2	Narna-Levi_RdRp	1.65e-08	72.4	87 / 150	1	gi:0|Ovis_aries_noda-like_virus_2		2025-08-16
SRR1515275	SRS660455	SRP044348	Hipposideros armiger	186990	1	0.43	Narna-Levi_RdRp	1.66e-08	57.6	99 / 104	1	gi:1147809776|gi|1147809776|gb|NC_033729.1|_Phomopsis_longicolla_RNA_virus_1_isolate_KY_RNA-dependent_RNA_polymerase_gene_complete_cds	taxid:1779340|Riboviria|Orthornavirae|Lenarviricota|Miaviricetes|Ourlivirales|Botourmiaviridae|Penoulivirus|Penoulivirus phomopsis	2025-08-16
SRR29150541	SRS21406566	SRP509532	Myotis lucifugus	59463	1	1.4e-05	Narna-Levi_RdRp	1.66e-08	63.3	90 / 122	1	gi:1571845918|gi|1571845918|gb|NC_040702.1|_Gigaspora_margarita_mitovirus_1_isolate_GmMV1-BEG34_complete_genome	taxid:2082665|Riboviria|Orthornavirae|Lenarviricota|Howeltoviricetes|Cryppavirales|Mitoviridae|Duamitovirus|Duamitovirus gima1	2025-08-16
SRR8988857	SRS4702163	SRP194222	Myotis myotis	51298	1	0.031	Narna-Levi_RdRp	1.66e-08	63.2	114 / 125	1	gi:971754291|gi|971754291|gb|NC_028902.1|_Enterobacteria_phage_FI_4184_b_complete_genome	taxid:39804|Riboviria|Orthornavirae|Lenarviricota|Leviviricetes|Norzivirales|Fiersviridae|Qubevirus	2025-08-16
SRR12001234	SRS6829651	SRP267007	Chiroptera	9397	2	0.00014	Narna-Levi_RdRp	1.86e-08	47.5	120 / 173	1	gi:971754291|gi|971754291|gb|NC_028902.1|_Enterobacteria_phage_FI_4184_b_complete_genome	taxid:39804|Riboviria|Orthornavirae|Lenarviricota|Leviviricetes|Norzivirales|Fiersviridae|Qubevirus	2025-08-16
SRR27277970	SRS19923524	SRP478796	Eidolon helvum	77214	2	0.046	Narna-Levi_RdRp	1.98e-08	72.7	66 / 152	1	gi:1571831372|gi|1571831372|gb|NC_040543.1|_Chenopodium_quinoa_mitovirus_1_isolate_Che1_complete_genome	taxid:2185087|Riboviria|Orthornavirae|Lenarviricota|Howeltoviricetes|Cryppavirales|Mitoviridae|Duamitovirus|Duamitovirus chqu1	2025-08-16
SRR13259298	SRS7887212	SRP298129	Gardnerycteris crenulata	148071	1	9.5	Narna-Levi_RdRp	2.19e-08	48.9	135 / 150	1	gi:757345397|gi|757345397|gb|NC_026472.1|_Yacon_necrotic_mottle_virus_isolate_YV1_complete_genome	taxid:1561150|Riboviria|Pararnavirae|Artverviricota|Revtraviricetes|Ortervirales|Caulimoviridae|Badnavirus|Badnavirus maculasmallanthi	2025-08-16
SRR11526516	SRS6464104	SRP256006	Molossus molossus	27622	2	6.5	Narna-Levi_RdRp	2.27e-08	68.8	96 / 142	1	gi:0|Ovis_aries_noda-like_virus_2		2025-08-16
SRR19537696	SRS13291911	SRP378406	Eonycteris spelaea	58065	5	3.7	Narna-Levi_RdRp	2.3e-08	78.6	84 / 183	1	gi:0|Ovis_aries_noda-like_virus_2		2025-08-16
SRR29150473	SRS21406632	SRP509532	Myotis lucifugus	59463	1	0.019	Narna-Levi_RdRp	3.13e-08	52.9	102 / 122	1	gi:1147809776|gi|1147809776|gb|NC_033729.1|_Phomopsis_longicolla_RNA_virus_1_isolate_KY_RNA-dependent_RNA_polymerase_gene_complete_cds	taxid:1779340|Riboviria|Orthornavirae|Lenarviricota|Miaviricetes|Ourlivirales|Botourmiaviridae|Penoulivirus|Penoulivirus phomopsis	2025-08-16
SRR29150553	SRS21406555	SRP509532	Myotis lucifugus	59463	1	0.011	Narna-Levi_RdRp	3.13e-08	52.9	102 / 122	1	gi:1147809776|gi|1147809776|gb|NC_033729.1|_Phomopsis_longicolla_RNA_virus_1_isolate_KY_RNA-dependent_RNA_polymerase_gene_complete_cds	taxid:1779340|Riboviria|Orthornavirae|Lenarviricota|Miaviricetes|Ourlivirales|Botourmiaviridae|Penoulivirus|Penoulivirus phomopsis	2025-08-15
SRR29150562	SRS21406546	SRP509532	Myotis lucifugus	59463	1	0.014	Narna-Levi_RdRp	3.13e-08	52.9	102 / 122	1	gi:1147809776|gi|1147809776|gb|NC_033729.1|_Phomopsis_longicolla_RNA_virus_1_isolate_KY_RNA-dependent_RNA_polymerase_gene_complete_cds	taxid:1779340|Riboviria|Orthornavirae|Lenarviricota|Miaviricetes|Ourlivirales|Botourmiaviridae|Penoulivirus|Penoulivirus phomopsis	2025-08-15
SRR29150586	SRS21406528	SRP509532	Myotis lucifugus	59463	1	0.00067	Narna-Levi_RdRp	3.13e-08	76.9	78 / 122	1	gi:2047105399|gi|2047105399|gb|NC_055145.1|_Sclerotinia_sclerotiorum_ourmia-like_virus_2_RNA_1_isolate_291_RNA-dependent_RNA_polymerase_gene_cds	taxid:1708390|Riboviria|Orthornavirae|Lenarviricota|Miaviricetes|Ourlivirales|Botourmiaviridae|Botoulivirus|Botoulivirus alphasclerotiniae	2025-08-16
SRR8988802	SRS4702163	SRP194222	Myotis myotis	51298	1	9.9	Narna-Levi_RdRp	4.21e-08	63.2	114 / 125	1	gi:0|Ovis_aries_noda-like_virus_2		2025-08-16
SRR14579812	SRS9011877	SRP320372	Rhinolophus landeri	519039	2	2.5e-05	Narna-Levi_RdRp	4.29e-08	72	75 / 128	1	gi:959121707|gi|959121707|gb|NC_028476.1|_Botrytis_ourmia-like_virus_RdRp_gene_for_RNA_dependent_RNA_polymerase_isolate_HAZ2-3	taxid:1872719|Riboviria|Orthornavirae|Lenarviricota|Miaviricetes|Ourlivirales|Botourmiaviridae|Botoulivirus|Botoulivirus botrytidis	2025-08-16
SRR27278019	SRS19923475	SRP478796	Eidolon helvum	77214	1	4.3	Narna-Levi_RdRp	4.29e-08	84.6	78 / 150	1	gi:0|Ovis_aries_noda-like_virus_2		2025-08-16
SRR8988848	SRS4702163	SRP194222	Myotis myotis	51298	2	4.6	Narna-Levi_RdRp	4.29e-08	77.8	81 / 150	1	gi:0|Ovis_aries_noda-like_virus_2		2025-08-16
SRR29150503	SRS21406603	SRP509532	Myotis lucifugus	59463	1	0.038	Narna-Levi_RdRp	4.3e-08	56.4	117 / 122	1	gi:22417456|gi|22417456|gb|NC_004052.1|_Ophiostoma_mitovirus_4_complete_genome	taxid:88387|Riboviria|Orthornavirae|Lenarviricota|Howeltoviricetes|Cryppavirales|Mitoviridae|Unuamitovirus|Unuamitovirus opno4	2025-08-16
SRR29150547	SRS21406564	SRP509532	Myotis lucifugus	59463	3	0.051	Narna-Levi_RdRp	4.3e-08	56.4	117 / 122	1	gi:22417456|gi|22417456|gb|NC_004052.1|_Ophiostoma_mitovirus_4_complete_genome	taxid:88387|Riboviria|Orthornavirae|Lenarviricota|Howeltoviricetes|Cryppavirales|Mitoviridae|Unuamitovirus|Unuamitovirus opno4	2025-08-16
SRR10512835	SRS5706383	SRP231237	Eptesicus fuscus	29078	2	0.61	Narna-Levi_RdRp	4.32e-08	76	75 / 86	1	gi:1571831372|gi|1571831372|gb|NC_040543.1|_Chenopodium_quinoa_mitovirus_1_isolate_Che1_complete_genome	taxid:2185087|Riboviria|Orthornavirae|Lenarviricota|Howeltoviricetes|Cryppavirales|Mitoviridae|Duamitovirus|Duamitovirus chqu1	2025-08-16
SRR8988837	SRS4702163	SRP194222	Myotis myotis	51298	2	0.027	Narna-Levi_RdRp	4.6e-08	61.5	117 / 125	1	gi:1694999337|gi|1694999337|gb|NC_043521.1|_Soybean_leaf-associated_ourmiavirus_1_isolate_SaOurV1-1_sequence	taxid:1719263|Riboviria|Orthornavirae|Lenarviricota|Miaviricetes|Ourlivirales|Botourmiaviridae|Scleroulivirus|Scleroulivirus alphaglycinae	2025-08-16
SRR11526509	SRS6464111	SRP256006	Molossus molossus	27622	3	1.9	Narna-Levi_RdRp	4.82e-08	67.7	93 / 141	1	gi:0|Ovis_aries_noda-like_virus_2		2025-08-16
SRR27277983	SRS19923511	SRP478796	Eidolon helvum	77214	1	8	Narna-Levi_RdRp	5.02e-08	67.6	102 / 150	1	gi:0|Ovis_aries_noda-like_virus_2		2025-08-16
SRR13259316	SRS7887194	SRP298129	Carollia perspicillata	40233	1	0.85	Narna-Levi_RdRp	5.89e-08	55.6	108 / 150	1	gi:1571831372|gi|1571831372|gb|NC_040543.1|_Chenopodium_quinoa_mitovirus_1_isolate_Che1_complete_genome	taxid:2185087|Riboviria|Orthornavirae|Lenarviricota|Howeltoviricetes|Cryppavirales|Mitoviridae|Duamitovirus|Duamitovirus chqu1	2025-08-16
SRR13364364	SRS7974789	SRP300585	Rhinolophus	49442	1	0.61	Narna-Levi_RdRp	5.89e-08	64.5	93 / 150	1	gi:1120706482|gi|1120706482|gb|NC_032121.1|_Hubei_narna-like_virus_24_strain_SCM50734_RNA-dependent_RNA_polymerase_gene_complete_cds	taxid:1922955|	2025-08-16
SRR1916825	SRS872562	SRP055976	Myotis lucifugus	59463	4	1.1e-05	Narna-Levi_RdRp	5.89e-08	70	105 / 136	1	gi:2047105395|gi|2047105395|gb|NC_055143.1|_Rhizoctonia_solani_ourmia-like_virus_1_RNA_1_isolate_RsAG2_RNA-dependent_RNA_polymerase_gene_cds	taxid:1708387|Riboviria|Orthornavirae|Lenarviricota|Miaviricetes|Ourlivirales|Botourmiaviridae|Magoulivirus|Magoulivirus rhizoctoniae	2025-08-16
SRR1916842	SRS872567	SRP055976	Myotis lucifugus	59463	4	0.00029	Narna-Levi_RdRp	5.89e-08	57.1	105 / 138	1	gi:2047105395|gi|2047105395|gb|NC_055143.1|_Rhizoctonia_solani_ourmia-like_virus_1_RNA_1_isolate_RsAG2_RNA-dependent_RNA_polymerase_gene_cds	taxid:1708387|Riboviria|Orthornavirae|Lenarviricota|Miaviricetes|Ourlivirales|Botourmiaviridae|Magoulivirus|Magoulivirus rhizoctoniae	2025-08-15
SRR29150474	SRS21406637	SRP509532	Myotis lucifugus	59463	1	1.8e-06	Narna-Levi_RdRp	5.9e-08	57.1	105 / 122	1	gi:2047105395|gi|2047105395|gb|NC_055143.1|_Rhizoctonia_solani_ourmia-like_virus_1_RNA_1_isolate_RsAG2_RNA-dependent_RNA_polymerase_gene_cds	taxid:1708387|Riboviria|Orthornavirae|Lenarviricota|Miaviricetes|Ourlivirales|Botourmiaviridae|Magoulivirus|Magoulivirus rhizoctoniae	2025-08-16
SRR29150570	SRS21406535	SRP509532	Myotis lucifugus	59463	1	1.9	Narna-Levi_RdRp	5.9e-08	70	90 / 122	1	gi:1695001202|gi|1695001202|gb|NC_043683.1|_Magnaporthe_oryzae_ourmia-like_virus_RdRp_gene_for_RNA_dependent_RNA_polymerase	taxid:1858671|Riboviria|Orthornavirae|Lenarviricota|Miaviricetes|Ourlivirales|Botourmiaviridae|Magoulivirus|Magoulivirus oryzae	2025-08-16
SRR1916826	SRS872563	SRP055976	Myotis lucifugus	59463	1	0.81	Narna-Levi_RdRp	5.92e-08	68.8	96 / 101	1	gi:1695001202|gi|1695001202|gb|NC_043683.1|_Magnaporthe_oryzae_ourmia-like_virus_RdRp_gene_for_RNA_dependent_RNA_polymerase	taxid:1858671|Riboviria|Orthornavirae|Lenarviricota|Miaviricetes|Ourlivirales|Botourmiaviridae|Magoulivirus|Magoulivirus oryzae	2025-08-16
SRR1916830	SRS872566	SRP055976	Myotis lucifugus	59463	3	0.61	Narna-Levi_RdRp	5.92e-08	68.8	96 / 101	1	gi:1695001202|gi|1695001202|gb|NC_043683.1|_Magnaporthe_oryzae_ourmia-like_virus_RdRp_gene_for_RNA_dependent_RNA_polymerase	taxid:1858671|Riboviria|Orthornavirae|Lenarviricota|Miaviricetes|Ourlivirales|Botourmiaviridae|Magoulivirus|Magoulivirus oryzae	2025-08-16
SRR10512812	SRS5706406	SRP231237	Myotis myotis	51298	2	0.0072	Narna-Levi_RdRp	5.95e-08	84	75 / 76	1	gi:2047105399|gi|2047105399|gb|NC_055145.1|_Sclerotinia_sclerotiorum_ourmia-like_virus_2_RNA_1_isolate_291_RNA-dependent_RNA_polymerase_gene_cds	taxid:1708390|Riboviria|Orthornavirae|Lenarviricota|Miaviricetes|Ourlivirales|Botourmiaviridae|Botoulivirus|Botoulivirus alphasclerotiniae	2025-08-16
SRR19537709	SRS13291898	SRP378406	Eonycteris spelaea	58065	4	0.85	Narna-Levi_RdRp	6.42e-08	84.6	78 / 155	1	gi:0|Ovis_aries_noda-like_virus_2		2025-08-16
SRR11906462	SRS6754663	SRP265568	Vespertilio sinensis	105273	1	2.1	Narna-Levi_RdRp	8.09e-08	85.2	81 / 150	1	gi:0|Ovis_aries_noda-like_virus_2		2025-08-16
SRR15914609	SRS10193392	SRP337443	Rhinolophus ferrumequinum	59479	1	6.1	Narna-Levi_RdRp	8.09e-08	84	75 / 150	1	gi:0|Ovis_aries_noda-like_virus_2		2025-08-16
SRR29150463	SRS21406648	SRP509532	Myotis lucifugus	59463	3	2.2e-05	Narna-Levi_RdRp	8.11e-08	90.9	66 / 122	2	gi:1147809776|gi|1147809776|gb|NC_033729.1|_Phomopsis_longicolla_RNA_virus_1_isolate_KY_RNA-dependent_RNA_polymerase_gene_complete_cds	taxid:1779340|Riboviria|Orthornavirae|Lenarviricota|Miaviricetes|Ourlivirales|Botourmiaviridae|Penoulivirus|Penoulivirus phomopsis	2025-08-16
SRR10512811	SRS5706407	SRP231237	Myotis myotis	51298	4	0.00041	Narna-Levi_RdRp	8.14e-08	83.3	72 / 102	1	gi:1147809776|gi|1147809776|gb|NC_033729.1|_Phomopsis_longicolla_RNA_virus_1_isolate_KY_RNA-dependent_RNA_polymerase_gene_complete_cds	taxid:1779340|Riboviria|Orthornavirae|Lenarviricota|Miaviricetes|Ourlivirales|Botourmiaviridae|Penoulivirus|Penoulivirus phomopsis	2025-08-15
SRR29348441	SRS21574141	SRP513007	Corynorhinus townsendii	124745	1	0.094	Narna-Levi_RdRp	8.14e-08	57.6	99 / 100	1	gi:1063296159|gi|1063296159|gb|NC_030865.1|_Fusarium_poae_narnavirus_1_genomic_RNA_complete_genome	taxid:1849531|Riboviria|Orthornavirae|Lenarviricota|Amabiliviricetes|Wolframvirales|Narnaviridae|Narnavirus	2025-08-16
SRR29150577	SRS21406531	SRP509532	Myotis lucifugus	59463	1	7.8	Narna-Levi_RdRp	8.96e-08	50	114 / 122	1	gi:959121707|gi|959121707|gb|NC_028476.1|_Botrytis_ourmia-like_virus_RdRp_gene_for_RNA_dependent_RNA_polymerase_isolate_HAZ2-3	taxid:1872719|Riboviria|Orthornavirae|Lenarviricota|Miaviricetes|Ourlivirales|Botourmiaviridae|Botoulivirus|Botoulivirus botrytidis	2025-08-16
SRR5676399	SRS2278329	SRP109026	Myotis myotis	51298	2	0.34	Narna-Levi_RdRp	9.56e-08	88	75 / 159	1	gi:0|Ovis_aries_noda-like_virus_2		2025-08-16
SRR11906454	SRS6754671	SRP265568	Vespertilio sinensis	105273	1	9.9	Narna-Levi_RdRp	1.05e-07	66.7	99 / 150	1	gi:0|Ovis_aries_noda-like_virus_2		2025-08-16
SRR13364364	SRS7974789	SRP300585	Rhinolophus	49442	1	3.9	Narna-Levi_RdRp	1.11e-07	45.8	144 / 150	1	gi:1571831372|gi|1571831372|gb|NC_040543.1|_Chenopodium_quinoa_mitovirus_1_isolate_Che1_complete_genome	taxid:2185087|Riboviria|Orthornavirae|Lenarviricota|Howeltoviricetes|Cryppavirales|Mitoviridae|Duamitovirus|Duamitovirus chqu1	2025-08-16
SRR27277990	SRS19923504	SRP478796	Eidolon helvum	77214	2	8.6	Narna-Levi_RdRp	1.11e-07	53.8	117 / 152	1	gi:0|Ovis_aries_noda-like_virus_2		2025-08-15
SRR28553483	SRS20934529	SRP499701	Barbastella barbastellus	59449	5	7.4e-05	Narna-Levi_RdRp	1.11e-07	71.9	96 / 150	2	gi:1147809776|gi|1147809776|gb|NC_033729.1|_Phomopsis_longicolla_RNA_virus_1_isolate_KY_RNA-dependent_RNA_polymerase_gene_complete_cds	taxid:1779340|Riboviria|Orthornavirae|Lenarviricota|Miaviricetes|Ourlivirales|Botourmiaviridae|Penoulivirus|Penoulivirus phomopsis	2025-08-16
SRR28553496	SRS20934516	SRP499701	Barbastella barbastellus	59449	1	7.2	Narna-Levi_RdRp	1.11e-07	71	93 / 150	1	gi:0|Ovis_aries_noda-like_virus_2		2025-08-16
SRR10512834	SRS5706384	SRP231237	Eptesicus fuscus	29078	1	0.37	Narna-Levi_RdRp	1.12e-07	76	75 / 76	1	gi:1571831372|gi|1571831372|gb|NC_040543.1|_Chenopodium_quinoa_mitovirus_1_isolate_Che1_complete_genome	taxid:2185087|Riboviria|Orthornavirae|Lenarviricota|Howeltoviricetes|Cryppavirales|Mitoviridae|Duamitovirus|Duamitovirus chqu1	2025-08-16
SRR1574768	SRS700767	SRP047098	Hipposideros armiger	186990	1	4.9	Narna-Levi_RdRp	1.12e-07	62.5	96 / 100	1	gi:1236513353|gi|1236513353|gb|NC_035463.1|_Ocimum_basilicum_RNA_virus_2_isolate_MV1_RNA-dependent_RNA_polymerase_gene_complete_cds	taxid:2020287|Riboviria|Orthornavirae|Lenarviricota|Howeltoviricetes|Cryppavirales|Mitoviridae|Mitovirus	2025-08-16
SRR11526509	SRS6464111	SRP256006	Molossus molossus	27622	1	0.059	Narna-Levi_RdRp	1.24e-07	61.1	108 / 125	1	gi:2047105395|gi|2047105395|gb|NC_055143.1|_Rhizoctonia_solani_ourmia-like_virus_1_RNA_1_isolate_RsAG2_RNA-dependent_RNA_polymerase_gene_cds	taxid:1708387|Riboviria|Orthornavirae|Lenarviricota|Miaviricetes|Ourlivirales|Botourmiaviridae|Magoulivirus|Magoulivirus rhizoctoniae	2025-08-16
SRR10083347	SRS5360091	SRP220898	Myotis myotis	51298	1	0.19	Narna-Levi_RdRp	1.53e-07	58.8	102 / 150	1	gi:1147809776|gi|1147809776|gb|NC_033729.1|_Phomopsis_longicolla_RNA_virus_1_isolate_KY_RNA-dependent_RNA_polymerase_gene_complete_cds	taxid:1779340|Riboviria|Orthornavirae|Lenarviricota|Miaviricetes|Ourlivirales|Botourmiaviridae|Penoulivirus|Penoulivirus phomopsis	2025-08-16
SRR17009278	SRS11126488	SRP347277	Rhinolophus macrotis episcopus	2590039	2	2.4	Narna-Levi_RdRp	1.53e-07	76.9	78 / 152	1	gi:0|Ovis_aries_noda-like_virus_2		2025-08-16
SRR19537699	SRS13291908	SRP378406	Eonycteris spelaea	58065	1	4.1	Narna-Levi_RdRp	1.53e-07	91.3	69 / 150	1	gi:0|Ovis_aries_noda-like_virus_2		2025-08-16
SRR27278015	SRS19923480	SRP478796	Eidolon helvum	77214	1	5.1	Narna-Levi_RdRp	1.53e-07	59.5	126 / 150	1	gi:0|Ovis_aries_noda-like_virus_2		2025-08-16
SRR8988789	SRS4702163	SRP194222	Myotis myotis	51298	1	1.6	Narna-Levi_RdRp	1.74e-07	80	75 / 125	1	gi:0|Ovis_aries_noda-like_virus_2		2025-08-16
SRR13259333	SRS7887177	SRP298129	Tonatia saurophila	171122	1	0.84	Narna-Levi_RdRp	2.1e-07	54.1	111 / 150	1	gi:1347731941|gi|1347731941|gb|NC_037056.1|_Erysiphe_necator_mitovirus_3_isolate_gpm_6_RNA-dependent_RNA_polymerase_gene_complete_cds	taxid:2052563|Riboviria|Orthornavirae|Lenarviricota|Howeltoviricetes|Cryppavirales|Mitoviridae|Mitovirus	2025-08-16
SRR27277940	SRS19923554	SRP478796	Eidolon helvum	77214	1	5.2	Narna-Levi_RdRp	2.1e-07	77.8	81 / 150	1	gi:0|Ovis_aries_noda-like_virus_2		2025-08-16
SRR8988785	SRS4702163	SRP194222	Myotis myotis	51298	1	2.5	Narna-Levi_RdRp	2.1e-07	76.9	78 / 125	1	gi:0|Ovis_aries_noda-like_virus_2		2025-08-16
SRR14579861	SRS9011828	SRP320372	Otomops harrisoni	2218597	3	0.69	Narna-Levi_RdRp	2.2e-07	51.1	135 / 151	1	gi:971754291|gi|971754291|gb|NC_028902.1|_Enterobacteria_phage_FI_4184_b_complete_genome	taxid:39804|Riboviria|Orthornavirae|Lenarviricota|Leviviricetes|Norzivirales|Fiersviridae|Qubevirus	2025-08-16
SRR14995778	SRS9336592	SRP326152	Lionycteris spurrelli	148090	1	8.3	Narna-Levi_RdRp	2.47e-07	81.5	81 / 150	1	gi:0|Ovis_aries_noda-like_virus_2		2025-08-16
SRR28553505	SRS20934507	SRP499701	Barbastella barbastellus	59449	3	0.0034	Narna-Levi_RdRp	2.88e-07	47.5	120 / 150	1	gi:1126394368|gi|1126394368|gb|NC_032457.1|_Beihai_narna-like_virus_23_strain_BHZY57139_RNA-dependent_RNA_polymerase_and_hypothetical_protein_genes_complete_cds	taxid:1922451|	2025-08-16
SRR10512805	SRS5706413	SRP231237	Myotis lucifugus	59463	1	0.0036	Narna-Levi_RdRp	2.91e-07	77.3	66 / 76	1	gi:1571831372|gi|1571831372|gb|NC_040543.1|_Chenopodium_quinoa_mitovirus_1_isolate_Che1_complete_genome	taxid:2185087|Riboviria|Orthornavirae|Lenarviricota|Howeltoviricetes|Cryppavirales|Mitoviridae|Duamitovirus|Duamitovirus chqu1	2025-08-15
SRR10512839	SRS5706379	SRP231237	Eptesicus fuscus	29078	2	2.5	Narna-Levi_RdRp	2.91e-07	84	75 / 76	1	gi:1063296155|gi|1063296155|gb|NC_030863.1|_Fusarium_poae_mitovirus_3_genomic_RNA_complete_genome	taxid:1848152|Riboviria|Orthornavirae|Lenarviricota|Howeltoviricetes|Cryppavirales|Mitoviridae|Duamitovirus|Duamitovirus fupo3	2025-08-16
SRR13259284	SRS7887226	SRP298129	Glossophaga soricina	27638	1	6.7	Narna-Levi_RdRp	3.96e-07	88	75 / 150	1	gi:0|Ovis_aries_noda-like_virus_2		2025-08-16
SRR28553502	SRS20934509	SRP499701	Barbastella barbastellus	59449	1	5.2	Narna-Levi_RdRp	3.96e-07	67.6	102 / 150	1	gi:0|Ovis_aries_noda-like_virus_2		2025-08-16
SRR5676393	SRS2278335	SRP109026	Myotis myotis	51298	2	0.99	Narna-Levi_RdRp	4.09e-07	76.9	78 / 168	1	gi:0|Ovis_aries_noda-like_virus_2		2025-08-16
SRR16761641	SRS10903746	SRP344371	Rousettus aegyptiacus	9407	5	0.25	Narna-Levi_RdRp	4.71e-07	73.3	90 / 176	1	gi:0|Ovis_aries_noda-like_virus_2		2025-08-16
SRR13364362	SRS7974789	SRP300585	Rhinolophus	49442	1	0.0028	Narna-Levi_RdRp	5.44e-07	56.2	96 / 150	1	gi:1132370789|gi|1132370789|gb|NC_032910.1|_Hubei_narna-like_virus_7_strain_WHBL72300_RNA-dependent_RNA_polymerase_gene_complete_cds	taxid:1922960|	2025-08-16
SRR29150556	SRS21406552	SRP509532	Myotis lucifugus	59463	1	0.034	Narna-Levi_RdRp	5.45e-07	53.8	117 / 122	1	gi:22417456|gi|22417456|gb|NC_004052.1|_Ophiostoma_mitovirus_4_complete_genome	taxid:88387|Riboviria|Orthornavirae|Lenarviricota|Howeltoviricetes|Cryppavirales|Mitoviridae|Unuamitovirus|Unuamitovirus opno4	2025-08-16
SRR29150579	SRS21406526	SRP509532	Myotis lucifugus	59463	1	0.012	Narna-Levi_RdRp	5.45e-07	51.4	111 / 122	1	gi:1147809776|gi|1147809776|gb|NC_033729.1|_Phomopsis_longicolla_RNA_virus_1_isolate_KY_RNA-dependent_RNA_polymerase_gene_complete_cds	taxid:1779340|Riboviria|Orthornavirae|Lenarviricota|Miaviricetes|Ourlivirales|Botourmiaviridae|Penoulivirus|Penoulivirus phomopsis	2025-08-16
SRR617084	SRS375533	SRP017183	Myotis brandtii	109478	1	5.3	Narna-Levi_RdRp	5.48e-07	82.6	69 / 90	1	gi:0|Ovis_aries_noda-like_virus_2		2025-08-16
SRR19391890	SRS13169093	SRP220119	Pteronotus pusillus	280975	7	0.98	Narna-Levi_RdRp	5.83e-07	76	75 / 100	1	gi:0|Ovis_aries_noda-like_virus_2		2025-08-16
SRR8988828	SRS4702163	SRP194222	Myotis myotis	51298	6	4.3	Narna-Levi_RdRp	6.36e-07	83.3	72 / 147	1	gi:0|Ovis_aries_noda-like_virus_2		2025-08-16
SRR1657060	SRS745985	SRP049983	Myotis myotis	51298	2	0.48	Narna-Levi_RdRp	7.52e-07	73.9	99 / 101	1	gi:1571831372|gi|1571831372|gb|NC_040543.1|_Chenopodium_quinoa_mitovirus_1_isolate_Che1_complete_genome	taxid:2185087|Riboviria|Orthornavirae|Lenarviricota|Howeltoviricetes|Cryppavirales|Mitoviridae|Duamitovirus|Duamitovirus chqu1	2025-08-16
SRR1916825	SRS872562	SRP055976	Myotis lucifugus	59463	2	0.3	Narna-Levi_RdRp	7.52e-07	63	87 / 101	1	gi:1147809776|gi|1147809776|gb|NC_033729.1|_Phomopsis_longicolla_RNA_virus_1_isolate_KY_RNA-dependent_RNA_polymerase_gene_complete_cds	taxid:1779340|Riboviria|Orthornavirae|Lenarviricota|Miaviricetes|Ourlivirales|Botourmiaviridae|Penoulivirus|Penoulivirus phomopsis	2025-08-16
SRR13787015	SRS8321947	SRP308281	Rhinolophus sinicus	89399	2	0.46	Narna-Levi_RdRp	8.63e-07	35.8	159 / 193	1	gi:1571812310|gi|1571812310|gb|NC_040434.1|_Sclerotinia_sclerotiorum_mitovirus_2_complete_genome	taxid:1133728|Riboviria|Orthornavirae|Lenarviricota|Howeltoviricetes|Cryppavirales|Mitoviridae|Unuamitovirus|Unuamitovirus scsc2	2025-08-16
SRR28553476	SRS20934536	SRP499701	Barbastella barbastellus	59449	1	1.5	Narna-Levi_RdRp	8.74e-07	80	75 / 150	1	gi:0|Ovis_aries_noda-like_virus_2		2025-08-16
SRR13364364	SRS7974789	SRP300585	Rhinolophus	49442	2	0.041	Narna-Levi_RdRp	1.03e-06	43.2	132 / 150	1	gi:1132370360|gi|1132370360|gb|NC_032762.1|_Shahe_narna-like_virus_5_strain_SHWC0209c20055_RNA-dependent_RNA_polymerase_gene_complete_cds	taxid:1923433|	2025-08-16
SRR28553471	SRS20934541	SRP499701	Barbastella barbastellus	59449	1	8.4	Narna-Levi_RdRp	1.03e-06	63.3	90 / 150	1	gi:0|Ovis_aries_noda-like_virus_2		2025-08-16
SRR7548057	SRS3562330	SRP154443	Rousettus aegyptiacus	9407	1	9.7	Narna-Levi_RdRp	1.04e-06	83.3	72 / 126	1	gi:0|Ovis_aries_noda-like_virus_2		2025-08-16
SRR7609229	SRS2816220	SRP128530	Rousettus aegyptiacus	9407	1	9.7	Narna-Levi_RdRp	1.04e-06	83.3	72 / 126	1	gi:0|Ovis_aries_noda-like_virus_2		2025-08-16
SRR14579862	SRS9011827	SRP320372	Otomops harrisoni	2218597	2	0.22	Narna-Levi_RdRp	1.15e-06	39.5	129 / 142	1	gi:2047105397|gi|2047105397|gb|NC_055144.1|_Sclerotinia_sclerotiorum_ourmia-like_virus_1_RNA_1_isolate_334_RNA-dependent_RNA_polymerase_gene_complete_cds	taxid:1708389|Riboviria|Orthornavirae|Lenarviricota|Miaviricetes|Ourlivirales|Botourmiaviridae|Scleroulivirus|Scleroulivirus sclerotiniae	2025-08-16
SRR19391901	SRS13169085	SRP220119	Noctilio leporinus	94963	1	2.8	Narna-Levi_RdRp	1.29e-06	81.8	66 / 100	1	gi:0|Ovis_aries_noda-like_virus_2		2025-08-16
SRR13259280	SRS7887230	SRP298129	Mesophylla macconnelli	148094	1	7.4	Narna-Levi_RdRp	1.41e-06	79.2	72 / 150	1	gi:0|Ovis_aries_noda-like_virus_2		2025-08-16
SRR19537702	SRS13291905	SRP378406	Eonycteris spelaea	58065	1	1.5	Narna-Levi_RdRp	1.41e-06	80.8	78 / 150	1	gi:0|Ovis_aries_noda-like_virus_2		2025-08-16
SRR27277984	SRS19923510	SRP478796	Eidolon helvum	77214	1	1.9	Narna-Levi_RdRp	1.41e-06	77.3	66 / 150	1	gi:1571831372|gi|1571831372|gb|NC_040543.1|_Chenopodium_quinoa_mitovirus_1_isolate_Che1_complete_genome	taxid:2185087|Riboviria|Orthornavirae|Lenarviricota|Howeltoviricetes|Cryppavirales|Mitoviridae|Duamitovirus|Duamitovirus chqu1	2025-08-16
SRR8859510	SRS4592590	SRP191091	Pteropus alecto	9402	1	6.2	Narna-Levi_RdRp	1.41e-06	82.6	69 / 151	1	gi:0|Ovis_aries_noda-like_virus_2		2025-08-16
SRR1916827	SRS872564	SRP055976	Myotis lucifugus	59463	1	0.0006	Narna-Levi_RdRp	1.42e-06	60.7	84 / 101	1	gi:2047105395|gi|2047105395|gb|NC_055143.1|_Rhizoctonia_solani_ourmia-like_virus_1_RNA_1_isolate_RsAG2_RNA-dependent_RNA_polymerase_gene_cds	taxid:1708387|Riboviria|Orthornavirae|Lenarviricota|Miaviricetes|Ourlivirales|Botourmiaviridae|Magoulivirus|Magoulivirus rhizoctoniae	2025-08-16
SRR27967327	SRS20461395	SRP489721	Artibeus jamaicensis	9417	1	2.1	Narna-Levi_RdRp	1.43e-06	62.5	72 / 74	1	gi:1236513353|gi|1236513353|gb|NC_035463.1|_Ocimum_basilicum_RNA_virus_2_isolate_MV1_RNA-dependent_RNA_polymerase_gene_complete_cds	taxid:2020287|Riboviria|Orthornavirae|Lenarviricota|Howeltoviricetes|Cryppavirales|Mitoviridae|Mitovirus	2025-08-16
SRR8988742	SRS4702163	SRP194222	Myotis myotis	51298	1	6.2	Narna-Levi_RdRp	1.45e-06	65.2	69 / 125	1	gi:1132371415|gi|1132371415|gb|NC_033111.1|_Changjiang_narna-like_virus_2_strain_CJLX29055_RNA-dependent_RNA_polymerase_and_putative_capsid_protein_genes_complete_cds	taxid:1922777|	2025-08-16
SRR15914617	SRS10181150	SRP337443	Rhinolophus ferrumequinum	59479	1	0.57	Narna-Levi_RdRp	1.59e-06	76	75 / 150	1	gi:0|Ovis_aries_noda-like_virus_2		2025-08-16
SRR15914629	SRS10193381	SRP337443	Rhinolophus ferrumequinum	59479	3	1.5	Narna-Levi_RdRp	1.86e-06	83.3	72 / 186	1	gi:0|Ovis_aries_noda-like_virus_2		2025-08-16
SRR27278028	SRS19923466	SRP478796	Eidolon helvum	77214	1	6.8	Narna-Levi_RdRp	1.94e-06	73.1	78 / 150	1	gi:0|Ovis_aries_noda-like_virus_2		2025-08-16
SRR29150461	SRS21406646	SRP509532	Myotis lucifugus	59463	1	7.3	Narna-Levi_RdRp	1.94e-06	44.7	114 / 122	1	gi:1147809776|gi|1147809776|gb|NC_033729.1|_Phomopsis_longicolla_RNA_virus_1_isolate_KY_RNA-dependent_RNA_polymerase_gene_complete_cds	taxid:1779340|Riboviria|Orthornavirae|Lenarviricota|Miaviricetes|Ourlivirales|Botourmiaviridae|Penoulivirus|Penoulivirus phomopsis	2025-08-16
SRR29150551	SRS21406556	SRP509532	Myotis lucifugus	59463	2	1.3	Narna-Levi_RdRp	1.94e-06	44.7	117 / 122	1	gi:1147809776|gi|1147809776|gb|NC_033729.1|_Phomopsis_longicolla_RNA_virus_1_isolate_KY_RNA-dependent_RNA_polymerase_gene_complete_cds	taxid:1779340|Riboviria|Orthornavirae|Lenarviricota|Miaviricetes|Ourlivirales|Botourmiaviridae|Penoulivirus|Penoulivirus phomopsis	2025-08-16
SRR8988834	SRS4702163	SRP194222	Myotis myotis	51298	1	0.18	Narna-Levi_RdRp	1.94e-06	48.8	123 / 125	1	gi:23455713|gi|23455713|gb|NC_004301.1|_Bacteriophage_SP_genomic_RNA	taxid:12027|Riboviria|Orthornavirae|Lenarviricota|Leviviricetes|Norzivirales|Fiersviridae|Qubevirus|Qubevirus faecium	2025-08-16
SRR1656682	SRS745985	SRP049983	Myotis myotis	51298	1	0.0025	Narna-Levi_RdRp	1.95e-06	73.9	69 / 101	1	gi:1126394388|gi|1126394388|gb|NC_032466.1|_Beihai_narna-like_virus_2_strain_BHZY58217_RNA-dependent_RNA_polymerase_gene_complete_cds	taxid:1922447|	2025-08-16
SRR14579869	SRS9011820	SRP320372	Otomops harrisoni	2218597	1	0.0039	Narna-Levi_RdRp	2.21e-06	69.6	69 / 150	1	gi:1126394388|gi|1126394388|gb|NC_032466.1|_Beihai_narna-like_virus_2_strain_BHZY58217_RNA-dependent_RNA_polymerase_gene_complete_cds	taxid:1922447|	2025-08-16
ERR11641135	ERS7599905	ERP146128	Pipistrellus pygmaeus	246814	2	5.4	Narna-Levi_RdRp	2.28e-06	80	75 / 157	1	gi:0|Ovis_aries_noda-like_virus_2		2025-08-16
SRR28553479	SRS20934534	SRP499701	Barbastella barbastellus	59449	2	0.59	Narna-Levi_RdRp	2.29e-06	41.9	129 / 159	1	gi:1464308871|gi|1464308871|gb|NC_038512.1|_Trichoplusia_ni_TED_virus_strain_mutant_FP-D_ORF_A_ORF_B_and_ORF_C_genes_complete_cds	taxid:2083181|Riboviria|Pararnavirae|Artverviricota|Revtraviricetes|Ortervirales|Metaviridae|Errantivirus|Errantivirus trichoplusiae	2025-08-16
SRR6793300	SRS3008471	SRP133692	Myotis lucifugus	59463	1	4.6	Narna-Levi_RdRp	2.53e-06	82.6	69 / 126	1	gi:0|Ovis_aries_noda-like_virus_2		2025-08-16
SRR27277972	SRS19923522	SRP478796	Eidolon helvum	77214	2	4.2	Narna-Levi_RdRp	2.66e-06	82.6	69 / 153	1	gi:0|Ovis_aries_noda-like_virus_2		2025-08-16
SRR27277999	SRS19923495	SRP478796	Eidolon helvum	77214	1	0.0065	Narna-Levi_RdRp	2.66e-06	60.7	84 / 150	1	gi:1571831372|gi|1571831372|gb|NC_040543.1|_Chenopodium_quinoa_mitovirus_1_isolate_Che1_complete_genome	taxid:2185087|Riboviria|Orthornavirae|Lenarviricota|Howeltoviricetes|Cryppavirales|Mitoviridae|Duamitovirus|Duamitovirus chqu1	2025-08-16
SRR6796935	SRS3011514	SRP133721	Taphozous melanopogon	187003	1	4.3	Narna-Levi_RdRp	2.66e-06	54.1	111 / 150	1	gi:0|Ovis_aries_noda-like_virus_2		2025-08-16
SRR29150456	SRS21406652	SRP509532	Myotis lucifugus	59463	2	0.013	Narna-Levi_RdRp	2.67e-06	58.1	93 / 122	1	gi:1147809776|gi|1147809776|gb|NC_033729.1|_Phomopsis_longicolla_RNA_virus_1_isolate_KY_RNA-dependent_RNA_polymerase_gene_complete_cds	taxid:1779340|Riboviria|Orthornavirae|Lenarviricota|Miaviricetes|Ourlivirales|Botourmiaviridae|Penoulivirus|Penoulivirus phomopsis	2025-08-16
SRR29150517	SRS21406590	SRP509532	Myotis lucifugus	59463	1	1.4	Narna-Levi_RdRp	2.67e-06	43.6	117 / 122	1	gi:1147809776|gi|1147809776|gb|NC_033729.1|_Phomopsis_longicolla_RNA_virus_1_isolate_KY_RNA-dependent_RNA_polymerase_gene_complete_cds	taxid:1779340|Riboviria|Orthornavirae|Lenarviricota|Miaviricetes|Ourlivirales|Botourmiaviridae|Penoulivirus|Penoulivirus phomopsis	2025-08-16
SRR29150554	SRS21406554	SRP509532	Myotis lucifugus	59463	1	0.78	Narna-Levi_RdRp	2.67e-06	43.6	117 / 122	1	gi:1147809776|gi|1147809776|gb|NC_033729.1|_Phomopsis_longicolla_RNA_virus_1_isolate_KY_RNA-dependent_RNA_polymerase_gene_complete_cds	taxid:1779340|Riboviria|Orthornavirae|Lenarviricota|Miaviricetes|Ourlivirales|Botourmiaviridae|Penoulivirus|Penoulivirus phomopsis	2025-08-15
SRR10512815	SRS5706403	SRP231237	Myotis myotis	51298	2	1	Narna-Levi_RdRp	2.69e-06	76	75 / 76	1	gi:2047105399|gi|2047105399|gb|NC_055145.1|_Sclerotinia_sclerotiorum_ourmia-like_virus_2_RNA_1_isolate_291_RNA-dependent_RNA_polymerase_gene_cds	taxid:1708390|Riboviria|Orthornavirae|Lenarviricota|Miaviricetes|Ourlivirales|Botourmiaviridae|Botoulivirus|Botoulivirus alphasclerotiniae	2025-08-15
SRR28553500	SRS20934512	SRP499701	Barbastella barbastellus	59449	1	8.8	Narna-Levi_RdRp	2.92e-06	72.7	66 / 150	1	gi:1147809776|gi|1147809776|gb|NC_033729.1|_Phomopsis_longicolla_RNA_virus_1_isolate_KY_RNA-dependent_RNA_polymerase_gene_complete_cds	taxid:1779340|Riboviria|Orthornavirae|Lenarviricota|Miaviricetes|Ourlivirales|Botourmiaviridae|Penoulivirus|Penoulivirus phomopsis	2025-08-16
SRR29150459	SRS21406649	SRP509532	Myotis lucifugus	59463	1	0.0062	Narna-Levi_RdRp	3.49e-06	88.2	51 / 122	1	gi:1147809776|gi|1147809776|gb|NC_033729.1|_Phomopsis_longicolla_RNA_virus_1_isolate_KY_RNA-dependent_RNA_polymerase_gene_complete_cds	taxid:1779340|Riboviria|Orthornavirae|Lenarviricota|Miaviricetes|Ourlivirales|Botourmiaviridae|Penoulivirus|Penoulivirus phomopsis	2025-08-16
SRR28553489	SRS20934523	SRP499701	Barbastella barbastellus	59449	1	8.3	Narna-Levi_RdRp	3.71e-06	73.9	69 / 150	1	gi:0|Ovis_aries_noda-like_virus_2		2025-08-16
SRR8988808	SRS4702163	SRP194222	Myotis myotis	51298	1	7.7	Narna-Levi_RdRp	3.71e-06	76	75 / 125	1	gi:0|Ovis_aries_noda-like_virus_2		2025-08-16
SRR8988849	SRS4702163	SRP194222	Myotis myotis	51298	2	7.5	Narna-Levi_RdRp	3.85e-06	76	75 / 126	1	gi:0|Ovis_aries_noda-like_virus_2		2025-08-16
SRR1656682	SRS745985	SRP049983	Myotis myotis	51298	3	0.018	Narna-Levi_RdRp	3.9e-06	56.2	96 / 148	1	gi:1147809776|gi|1147809776|gb|NC_033729.1|_Phomopsis_longicolla_RNA_virus_1_isolate_KY_RNA-dependent_RNA_polymerase_gene_complete_cds	taxid:1779340|Riboviria|Orthornavirae|Lenarviricota|Miaviricetes|Ourlivirales|Botourmiaviridae|Penoulivirus|Penoulivirus phomopsis	2025-08-16
SRR1916842	SRS872567	SRP055976	Myotis lucifugus	59463	2	3.6e-05	Narna-Levi_RdRp	4.31e-06	71.4	126 / 152	1	gi:1147809776|gi|1147809776|gb|NC_033729.1|_Phomopsis_longicolla_RNA_virus_1_isolate_KY_RNA-dependent_RNA_polymerase_gene_complete_cds	taxid:1779340|Riboviria|Orthornavirae|Lenarviricota|Miaviricetes|Ourlivirales|Botourmiaviridae|Penoulivirus|Penoulivirus phomopsis	2025-08-15
SRR13259293	SRS7887217	SRP298129	Gardnerycteris crenulata	148071	1	0.71	Narna-Levi_RdRp	5.03e-06	45.2	126 / 150	1	gi:380877227|gi|380877227|gb|NC_017003.1|_Clitocybe_odora_virus_complete_genome	taxid:1162083|Riboviria|Orthornavirae|Lenarviricota|Howeltoviricetes|Cryppavirales|Mitoviridae|Duamitovirus|Duamitovirus clod1	2025-08-16
SRR13259319	SRS7887191	SRP298129	Dermanura bogotensis	409017	1	0.03	Narna-Levi_RdRp	5.03e-06	72	75 / 150	1	gi:1571831372|gi|1571831372|gb|NC_040543.1|_Chenopodium_quinoa_mitovirus_1_isolate_Che1_complete_genome	taxid:2185087|Riboviria|Orthornavirae|Lenarviricota|Howeltoviricetes|Cryppavirales|Mitoviridae|Duamitovirus|Duamitovirus chqu1	2025-08-16
SRR13364362	SRS7974789	SRP300585	Rhinolophus	49442	1	0.0013	Narna-Levi_RdRp	5.03e-06	50	120 / 150	1	gi:428781805|gi|428781805|gb|NC_019707.1|_Enterobacteria_phage_M_complete_genome	taxid:1235640|Riboviria|Orthornavirae|Lenarviricota|Leviviricetes|Norzivirales|Fiersviridae|Empivirus|Empivirus allolyticum	2025-08-16
SRR10512823	SRS5706395	SRP231237	Myotis myotis	51298	4	0.00051	Narna-Levi_RdRp	6.74e-06	81	75 / 76	1	gi:1147809776|gi|1147809776|gb|NC_033729.1|_Phomopsis_longicolla_RNA_virus_1_isolate_KY_RNA-dependent_RNA_polymerase_gene_complete_cds	taxid:1779340|Riboviria|Orthornavirae|Lenarviricota|Miaviricetes|Ourlivirales|Botourmiaviridae|Penoulivirus|Penoulivirus phomopsis	2025-08-16
SRR14579861	SRS9011828	SRP320372	Otomops harrisoni	2218597	1	8.9	Narna-Levi_RdRp	6.9e-06	51.2	129 / 151	1	gi:2047105399|gi|2047105399|gb|NC_055145.1|_Sclerotinia_sclerotiorum_ourmia-like_virus_2_RNA_1_isolate_291_RNA-dependent_RNA_polymerase_gene_cds	taxid:1708390|Riboviria|Orthornavirae|Lenarviricota|Miaviricetes|Ourlivirales|Botourmiaviridae|Botoulivirus|Botoulivirus alphasclerotiniae	2025-08-16
SRR8988784	SRS4702163	SRP194222	Myotis myotis	51298	1	0.33	Narna-Levi_RdRp	6.92e-06	62.1	87 / 125	1	gi:765702595|gi|765702595|gb|NC_026621.1|_Fusarium_globosum_mitovirus_1_gene_for_RNA-dependent_RNA_polymerase_complete_cds	taxid:1562379|Riboviria|Orthornavirae|Lenarviricota|Howeltoviricetes|Cryppavirales|Mitoviridae|Unuamitovirus|Unuamitovirus fugl1	2025-08-16
SRR1916830	SRS872566	SRP055976	Myotis lucifugus	59463	1	0.00076	Narna-Levi_RdRp	6.94e-06	77.3	66 / 101	1	gi:1126394253|gi|1126394253|gb|NC_032416.1|_Beihai_narna-like_virus_14_strain_BHJP52694_RNA-dependent_RNA_polymerase_gene_complete_cds	taxid:1922441|	2025-08-16
SRR27277929	SRS19923565	SRP478796	Eidolon helvum	77214	2	4.2	Narna-Levi_RdRp	8.67e-06	82.6	69 / 179	1	gi:0|Ovis_aries_noda-like_virus_2		2025-08-15
SRR13259315	SRS7887195	SRP298129	Carollia perspicillata	40233	1	0.89	Narna-Levi_RdRp	9.27e-06	60	60 / 150	1	gi:1236513353|gi|1236513353|gb|NC_035463.1|_Ocimum_basilicum_RNA_virus_2_isolate_MV1_RNA-dependent_RNA_polymerase_gene_complete_cds	taxid:2020287|Riboviria|Orthornavirae|Lenarviricota|Howeltoviricetes|Cryppavirales|Mitoviridae|Mitovirus	2025-08-16
SRR14579861	SRS9011828	SRP320372	Otomops harrisoni	2218597	1	0.067	Narna-Levi_RdRp	9.48e-06	70.4	81 / 151	1	gi:1063296157|gi|1063296157|gb|NC_030864.1|_Fusarium_poae_mitovirus_4_genomic_RNA_complete_genome	taxid:1848153|Riboviria|Orthornavirae|Lenarviricota|Howeltoviricetes|Cryppavirales|Mitoviridae|Duamitovirus|Duamitovirus fupo4	2025-08-16
SRR12001234	SRS6829651	SRP267007	Chiroptera	9397	1	0.098	Narna-Levi_RdRp	9.49e-06	50	102 / 151	1	gi:1571831372|gi|1571831372|gb|NC_040543.1|_Chenopodium_quinoa_mitovirus_1_isolate_Che1_complete_genome	taxid:2185087|Riboviria|Orthornavirae|Lenarviricota|Howeltoviricetes|Cryppavirales|Mitoviridae|Duamitovirus|Duamitovirus chqu1	2025-08-16
SRR12103588	SRS6916121	SRP194222	Myotis myotis	51298	3	4.1	Narna-Levi_RdRp	9.5e-06	69.2	78 / 125	1	gi:0|Ovis_aries_noda-like_virus_2		2025-08-16
SRR1656878	SRS745985	SRP049983	Myotis myotis	51298	1	6.4	Narna-Levi_RdRp	9.54e-06	66.7	90 / 100	1	gi:959121707|gi|959121707|gb|NC_028476.1|_Botrytis_ourmia-like_virus_RdRp_gene_for_RNA_dependent_RNA_polymerase_isolate_HAZ2-3	taxid:1872719|Riboviria|Orthornavirae|Lenarviricota|Miaviricetes|Ourlivirales|Botourmiaviridae|Botoulivirus|Botoulivirus botrytidis	2025-08-16
SRR29150465	SRS21406643	SRP509532	Myotis lucifugus	59463	1	0.027	Narna-Levi_RdRp	1.18e-05	82.4	51 / 122	1	gi:1147809776|gi|1147809776|gb|NC_033729.1|_Phomopsis_longicolla_RNA_virus_1_isolate_KY_RNA-dependent_RNA_polymerase_gene_complete_cds	taxid:1779340|Riboviria|Orthornavirae|Lenarviricota|Miaviricetes|Ourlivirales|Botourmiaviridae|Penoulivirus|Penoulivirus phomopsis	2025-08-16
SRR29150466	SRS21406642	SRP509532	Myotis lucifugus	59463	4	0.0052	Narna-Levi_RdRp	1.18e-05	82.4	51 / 125	1	gi:1147809776|gi|1147809776|gb|NC_033729.1|_Phomopsis_longicolla_RNA_virus_1_isolate_KY_RNA-dependent_RNA_polymerase_gene_complete_cds	taxid:1779340|Riboviria|Orthornavirae|Lenarviricota|Miaviricetes|Ourlivirales|Botourmiaviridae|Penoulivirus|Penoulivirus phomopsis	2025-08-16
SRR29150471	SRS21406636	SRP509532	Myotis lucifugus	59463	1	0.031	Narna-Levi_RdRp	1.18e-05	82.4	51 / 122	1	gi:1147809776|gi|1147809776|gb|NC_033729.1|_Phomopsis_longicolla_RNA_virus_1_isolate_KY_RNA-dependent_RNA_polymerase_gene_complete_cds	taxid:1779340|Riboviria|Orthornavirae|Lenarviricota|Miaviricetes|Ourlivirales|Botourmiaviridae|Penoulivirus|Penoulivirus phomopsis	2025-08-16
SRR29150474	SRS21406637	SRP509532	Myotis lucifugus	59463	2	0.028	Narna-Levi_RdRp	1.18e-05	82.4	51 / 125	1	gi:1147809776|gi|1147809776|gb|NC_033729.1|_Phomopsis_longicolla_RNA_virus_1_isolate_KY_RNA-dependent_RNA_polymerase_gene_complete_cds	taxid:1779340|Riboviria|Orthornavirae|Lenarviricota|Miaviricetes|Ourlivirales|Botourmiaviridae|Penoulivirus|Penoulivirus phomopsis	2025-08-16
SRR29150488	SRS21406618	SRP509532	Myotis lucifugus	59463	1	0.0027	Narna-Levi_RdRp	1.18e-05	82.4	51 / 122	1	gi:1147809776|gi|1147809776|gb|NC_033729.1|_Phomopsis_longicolla_RNA_virus_1_isolate_KY_RNA-dependent_RNA_polymerase_gene_complete_cds	taxid:1779340|Riboviria|Orthornavirae|Lenarviricota|Miaviricetes|Ourlivirales|Botourmiaviridae|Penoulivirus|Penoulivirus phomopsis	2025-08-16
SRR29150507	SRS21406601	SRP509532	Myotis lucifugus	59463	2	0.024	Narna-Levi_RdRp	1.18e-05	82.4	51 / 125	1	gi:1147809776|gi|1147809776|gb|NC_033729.1|_Phomopsis_longicolla_RNA_virus_1_isolate_KY_RNA-dependent_RNA_polymerase_gene_complete_cds	taxid:1779340|Riboviria|Orthornavirae|Lenarviricota|Miaviricetes|Ourlivirales|Botourmiaviridae|Penoulivirus|Penoulivirus phomopsis	2025-08-15
SRR29150523	SRS21406588	SRP509532	Myotis lucifugus	59463	2	0.01	Narna-Levi_RdRp	1.18e-05	82.4	114 / 122	2	gi:1147809776|gi|1147809776|gb|NC_033729.1|_Phomopsis_longicolla_RNA_virus_1_isolate_KY_RNA-dependent_RNA_polymerase_gene_complete_cds	taxid:1779340|Riboviria|Orthornavirae|Lenarviricota|Miaviricetes|Ourlivirales|Botourmiaviridae|Penoulivirus|Penoulivirus phomopsis	2025-08-16
SRR29150528	SRS21406580	SRP509532	Myotis lucifugus	59463	1	0.008	Narna-Levi_RdRp	1.18e-05	82.4	51 / 122	1	gi:1147809776|gi|1147809776|gb|NC_033729.1|_Phomopsis_longicolla_RNA_virus_1_isolate_KY_RNA-dependent_RNA_polymerase_gene_complete_cds	taxid:1779340|Riboviria|Orthornavirae|Lenarviricota|Miaviricetes|Ourlivirales|Botourmiaviridae|Penoulivirus|Penoulivirus phomopsis	2025-08-15
SRR29150534	SRS21406574	SRP509532	Myotis lucifugus	59463	2	0.0055	Narna-Levi_RdRp	1.18e-05	82.4	51 / 125	1	gi:1147809776|gi|1147809776|gb|NC_033729.1|_Phomopsis_longicolla_RNA_virus_1_isolate_KY_RNA-dependent_RNA_polymerase_gene_complete_cds	taxid:1779340|Riboviria|Orthornavirae|Lenarviricota|Miaviricetes|Ourlivirales|Botourmiaviridae|Penoulivirus|Penoulivirus phomopsis	2025-08-16
SRR29150536	SRS21406571	SRP509532	Myotis lucifugus	59463	1	0.018	Narna-Levi_RdRp	1.18e-05	82.4	51 / 122	1	gi:1147809776|gi|1147809776|gb|NC_033729.1|_Phomopsis_longicolla_RNA_virus_1_isolate_KY_RNA-dependent_RNA_polymerase_gene_complete_cds	taxid:1779340|Riboviria|Orthornavirae|Lenarviricota|Miaviricetes|Ourlivirales|Botourmiaviridae|Penoulivirus|Penoulivirus phomopsis	2025-08-16
SRR29150538	SRS21406568	SRP509532	Myotis lucifugus	59463	1	0.016	Narna-Levi_RdRp	1.18e-05	82.4	51 / 122	1	gi:1147809776|gi|1147809776|gb|NC_033729.1|_Phomopsis_longicolla_RNA_virus_1_isolate_KY_RNA-dependent_RNA_polymerase_gene_complete_cds	taxid:1779340|Riboviria|Orthornavirae|Lenarviricota|Miaviricetes|Ourlivirales|Botourmiaviridae|Penoulivirus|Penoulivirus phomopsis	2025-08-15
SRR29150540	SRS21406573	SRP509532	Myotis lucifugus	59463	6	0.0038	Narna-Levi_RdRp	1.18e-05	82.4	51 / 125	1	gi:1147809776|gi|1147809776|gb|NC_033729.1|_Phomopsis_longicolla_RNA_virus_1_isolate_KY_RNA-dependent_RNA_polymerase_gene_complete_cds	taxid:1779340|Riboviria|Orthornavirae|Lenarviricota|Miaviricetes|Ourlivirales|Botourmiaviridae|Penoulivirus|Penoulivirus phomopsis	2025-08-16
SRR29150543	SRS21406563	SRP509532	Myotis lucifugus	59463	3	0.012	Narna-Levi_RdRp	1.18e-05	82.4	51 / 122	1	gi:1147809776|gi|1147809776|gb|NC_033729.1|_Phomopsis_longicolla_RNA_virus_1_isolate_KY_RNA-dependent_RNA_polymerase_gene_complete_cds	taxid:1779340|Riboviria|Orthornavirae|Lenarviricota|Miaviricetes|Ourlivirales|Botourmiaviridae|Penoulivirus|Penoulivirus phomopsis	2025-08-15
SRR29150544	SRS21406565	SRP509532	Myotis lucifugus	59463	1	0.013	Narna-Levi_RdRp	1.18e-05	82.4	51 / 122	1	gi:1147809776|gi|1147809776|gb|NC_033729.1|_Phomopsis_longicolla_RNA_virus_1_isolate_KY_RNA-dependent_RNA_polymerase_gene_complete_cds	taxid:1779340|Riboviria|Orthornavirae|Lenarviricota|Miaviricetes|Ourlivirales|Botourmiaviridae|Penoulivirus|Penoulivirus phomopsis	2025-08-16
SRR29150546	SRS21406562	SRP509532	Myotis lucifugus	59463	1	0.015	Narna-Levi_RdRp	1.18e-05	82.4	51 / 122	1	gi:1147809776|gi|1147809776|gb|NC_033729.1|_Phomopsis_longicolla_RNA_virus_1_isolate_KY_RNA-dependent_RNA_polymerase_gene_complete_cds	taxid:1779340|Riboviria|Orthornavirae|Lenarviricota|Miaviricetes|Ourlivirales|Botourmiaviridae|Penoulivirus|Penoulivirus phomopsis	2025-08-15
SRR29150556	SRS21406552	SRP509532	Myotis lucifugus	59463	1	0.015	Narna-Levi_RdRp	1.18e-05	82.4	51 / 122	1	gi:1147809776|gi|1147809776|gb|NC_033729.1|_Phomopsis_longicolla_RNA_virus_1_isolate_KY_RNA-dependent_RNA_polymerase_gene_complete_cds	taxid:1779340|Riboviria|Orthornavirae|Lenarviricota|Miaviricetes|Ourlivirales|Botourmiaviridae|Penoulivirus|Penoulivirus phomopsis	2025-08-16
SRR29150559	SRS21406551	SRP509532	Myotis lucifugus	59463	1	0.011	Narna-Levi_RdRp	1.18e-05	82.4	51 / 122	1	gi:1147809776|gi|1147809776|gb|NC_033729.1|_Phomopsis_longicolla_RNA_virus_1_isolate_KY_RNA-dependent_RNA_polymerase_gene_complete_cds	taxid:1779340|Riboviria|Orthornavirae|Lenarviricota|Miaviricetes|Ourlivirales|Botourmiaviridae|Penoulivirus|Penoulivirus phomopsis	2025-08-16
SRR13259324	SRS7887186	SRP298129	Tonatia saurophila	171122	1	0.71	Narna-Levi_RdRp	1.3e-05	60.7	84 / 150	1	gi:0|Ovis_aries_noda-like_virus_2		2025-08-16
SRR28553489	SRS20934523	SRP499701	Barbastella barbastellus	59449	1	2.4	Narna-Levi_RdRp	1.3e-05	64.3	84 / 150	1	gi:1211677282|gi|1211677282|gb|NC_035114.1|_Neofusicoccum_luteum_mitovirus_1_isolate_CAP037_complete_genome	taxid:1985159|Riboviria|Orthornavirae|Lenarviricota|Amabiliviricetes|Wolframvirales|Narnaviridae	2025-08-16
SRR2226336	SRS1051812	SRP063066	Hipposideros armiger	186990	1	2.2	Narna-Levi_RdRp	1.31e-05	53.6	84 / 101	1	gi:15187162|gi|15187162|gb|NC_003059.1|_Porcine_endogenous_retrovirus_E_complete_genome	taxid:168238|Riboviria|Pararnavirae|Artverviricota|Revtraviricetes|Ortervirales|Retroviridae|Orthoretrovirinae|Gammaretrovirus|Gammaretrovirus porConc	2025-08-16
SRR13259323	SRS7887187	SRP298129	Dermanura bogotensis	409017	1	5.5	Narna-Levi_RdRp	1.39e-05	73.9	69 / 150	1	gi:0|Ovis_aries_noda-like_virus_2		2025-08-16
SRR14579854	SRS9011834	SRP320372	Miniopterus natalensis	291302	2	0.034	Narna-Levi_RdRp	1.46e-05	46.3	123 / 174	1	gi:1132371279|gi|1132371279|gb|NC_033064.1|_Wenling_narna-like_virus_9_strain_WLJQ205243_RNA-dependent_RNA_polymerase_gene_complete_cds	taxid:1923509|	2025-08-16
SRR29150470	SRS21406638	SRP509532	Myotis lucifugus	59463	1	0.0055	Narna-Levi_RdRp	1.59e-05	51.9	81 / 122	1	gi:2047105395|gi|2047105395|gb|NC_055143.1|_Rhizoctonia_solani_ourmia-like_virus_1_RNA_1_isolate_RsAG2_RNA-dependent_RNA_polymerase_gene_cds	taxid:1708387|Riboviria|Orthornavirae|Lenarviricota|Miaviricetes|Ourlivirales|Botourmiaviridae|Magoulivirus|Magoulivirus rhizoctoniae	2025-08-16
SRR29150594	SRS21406519	SRP509532	Myotis lucifugus	59463	1	0.011	Narna-Levi_RdRp	1.59e-05	51.9	81 / 122	1	gi:2047105395|gi|2047105395|gb|NC_055143.1|_Rhizoctonia_solani_ourmia-like_virus_1_RNA_1_isolate_RsAG2_RNA-dependent_RNA_polymerase_gene_cds	taxid:1708387|Riboviria|Orthornavirae|Lenarviricota|Miaviricetes|Ourlivirales|Botourmiaviridae|Magoulivirus|Magoulivirus rhizoctoniae	2025-08-15
SRR17009307	SRS11126459	SRP347277	Rhinolophus siamensis	867892	1	3.2	Narna-Levi_RdRp	1.78e-05	77.3	66 / 150	1	gi:0|Ovis_aries_noda-like_virus_2		2025-08-16
SRR14579839	SRS9011850	SRP320372	Miniopterus natalensis	291302	1	1.7	Narna-Levi_RdRp	2.11e-05	48.1	81 / 149	1	gi:959121707|gi|959121707|gb|NC_028476.1|_Botrytis_ourmia-like_virus_RdRp_gene_for_RNA_dependent_RNA_polymerase_isolate_HAZ2-3	taxid:1872719|Riboviria|Orthornavirae|Lenarviricota|Miaviricetes|Ourlivirales|Botourmiaviridae|Botoulivirus|Botoulivirus botrytidis	2025-08-16
SRR29150542	SRS21406567	SRP509532	Myotis lucifugus	59463	3	0.011	Narna-Levi_RdRp	2.36e-05	82.4	51 / 125	1	gi:1147809776|gi|1147809776|gb|NC_033729.1|_Phomopsis_longicolla_RNA_virus_1_isolate_KY_RNA-dependent_RNA_polymerase_gene_complete_cds	taxid:1779340|Riboviria|Orthornavirae|Lenarviricota|Miaviricetes|Ourlivirales|Botourmiaviridae|Penoulivirus|Penoulivirus phomopsis	2025-08-16
SRR8988850	SRS4702163	SRP194222	Myotis myotis	51298	5	4.5	Narna-Levi_RdRp	2.41e-05	77.3	66 / 147	1	gi:0|Ovis_aries_noda-like_virus_2		2025-08-16
SRR2226353	SRS1051809	SRP063066	Hipposideros armiger	186990	1	1.9	Narna-Levi_RdRp	2.47e-05	55.6	81 / 101	1	gi:15187162|gi|15187162|gb|NC_003059.1|_Porcine_endogenous_retrovirus_E_complete_genome	taxid:168238|Riboviria|Pararnavirae|Artverviricota|Revtraviricetes|Ortervirales|Retroviridae|Orthoretrovirinae|Gammaretrovirus|Gammaretrovirus porConc	2025-08-16
SRR14579868	SRS9011821	SRP320372	Otomops harrisoni	2218597	2	0.0028	Narna-Levi_RdRp	3.35e-05	72.7	66 / 164	1	gi:1132372008|gi|1132372008|gb|NC_033257.1|_Hubei_mosquito_virus_3_strain_3mos6141_RNA-dependent_RNA_polymerase_and_hypothetical_protein_genes_complete_cds	taxid:1922927|	2025-08-16
SRR13259314	SRS7887196	SRP298129	Anoura geoffroyi	148021	1	0.13	Narna-Levi_RdRp	3.38e-05	45	120 / 150	1	gi:380877227|gi|380877227|gb|NC_017003.1|_Clitocybe_odora_virus_complete_genome	taxid:1162083|Riboviria|Orthornavirae|Lenarviricota|Howeltoviricetes|Cryppavirales|Mitoviridae|Duamitovirus|Duamitovirus clod1	2025-08-16
SRR25242969	SRS18264118	SRP448710	Rhinolophus pusillus	159858	1	5.6	Narna-Levi_RdRp	3.38e-05	77.3	66 / 150	1	gi:0|Ovis_aries_noda-like_virus_2		2025-08-16
DRR318502	DRS325687	DRP010511	Cnephaeus nilssonii	3371016	1	8.7	Narna-Levi_RdRp	4.27e-05	73.9	69 / 151	1	gi:0|Ovis_aries_noda-like_virus_2		2025-08-16
SRR29150479	SRS21406630	SRP509532	Myotis lucifugus	59463	1	0.4	Narna-Levi_RdRp	4.65e-05	55.6	108 / 122	1	gi:1041566137|gi|1041566137|gb|NC_030393.1|_Cronartium_ribicola_mitovirus_1_isolate_CrMV1-BC-u3_RNA-dependent_RNA_polymerase_(RdRp)_gene_complete_cds	taxid:1816484|Riboviria|Orthornavirae|Lenarviricota|Howeltoviricetes|Cryppavirales|Mitoviridae|Unuamitovirus|Unuamitovirus crri1	2025-08-15
SRR1656880	SRS745985	SRP049983	Myotis myotis	51298	1	0.00012	Narna-Levi_RdRp	4.67e-05	68	75 / 100	1	gi:1132370578|gi|1132370578|gb|NC_032835.1|_Sanxia_narna-like_virus_1_strain_SXXX35820_RNA-dependent_RNA_polymerase_and_hypothetical_protein_genes_complete_cds	taxid:1923360|	2025-08-16
SRR6793298	SRS3008473	SRP133692	Myotis lucifugus	59463	1	6.9	Narna-Levi_RdRp	5.66e-05	73.9	69 / 126	1	gi:0|Ovis_aries_noda-like_virus_2		2025-08-16
SRR10083337	SRS5360101	SRP220898	Myotis lucifugus	59463	1	8.1	Narna-Levi_RdRp	5.78e-05	39.6	144 / 150	1	gi:1695001202|gi|1695001202|gb|NC_043683.1|_Magnaporthe_oryzae_ourmia-like_virus_RdRp_gene_for_RNA_dependent_RNA_polymerase	taxid:1858671|Riboviria|Orthornavirae|Lenarviricota|Miaviricetes|Ourlivirales|Botourmiaviridae|Magoulivirus|Magoulivirus oryzae	2025-08-16
SRR29150464	SRS21406645	SRP509532	Myotis lucifugus	59463	1	6.2e-05	Narna-Levi_RdRp	6.39e-05	78.9	57 / 122	1	gi:1132370802|gi|1132370802|gb|NC_032915.1|_Hubei_narna-like_virus_11_strain_WHBL72829_RNA-dependent_RNA_polymerase_and_hypothetical_protein_genes_complete_cds	taxid:1922941|	2025-08-16
SRR6216912	SRS2629829	SRP121453	Myotis myotis	51298	1	0.32	Narna-Levi_RdRp	6.41e-05	78.9	57 / 101	1	gi:2047105397|gi|2047105397|gb|NC_055144.1|_Sclerotinia_sclerotiorum_ourmia-like_virus_1_RNA_1_isolate_334_RNA-dependent_RNA_polymerase_gene_complete_cds	taxid:1708389|Riboviria|Orthornavirae|Lenarviricota|Miaviricetes|Ourlivirales|Botourmiaviridae|Scleroulivirus|Scleroulivirus sclerotiniae	2025-08-16
SRR5812833	SRS2343310	SRP111376	Myotis lucifugus	59463	86	0.029	Narna-Levi_RdRp	6.45e-05	78.9	57 / 66	1	gi:1132370802|gi|1132370802|gb|NC_032915.1|_Hubei_narna-like_virus_11_strain_WHBL72829_RNA-dependent_RNA_polymerase_and_hypothetical_protein_genes_complete_cds	taxid:1922941|	2025-08-16
SRR10083339	SRS5360099	SRP220898	Myotis lucifugus	59463	3	0.19	Narna-Levi_RdRp	6.82e-05	59.3	81 / 136	1	gi:1147809776|gi|1147809776|gb|NC_033729.1|_Phomopsis_longicolla_RNA_virus_1_isolate_KY_RNA-dependent_RNA_polymerase_gene_complete_cds	taxid:1779340|Riboviria|Orthornavirae|Lenarviricota|Miaviricetes|Ourlivirales|Botourmiaviridae|Penoulivirus|Penoulivirus phomopsis	2025-08-16
SRR29150573	SRS21406534	SRP509532	Myotis lucifugus	59463	2	0.0052	Narna-Levi_RdRp	7.35e-05	76.5	51 / 122	1	gi:1147809776|gi|1147809776|gb|NC_033729.1|_Phomopsis_longicolla_RNA_virus_1_isolate_KY_RNA-dependent_RNA_polymerase_gene_complete_cds	taxid:1779340|Riboviria|Orthornavirae|Lenarviricota|Miaviricetes|Ourlivirales|Botourmiaviridae|Penoulivirus|Penoulivirus phomopsis	2025-08-15
SRR27228718	SRS25178037	SRP478208	Rhinolophus sinicus	89399	1	3.2	Narna-Levi_RdRp	8.64e-05	70	60 / 150	1	gi:0|Ovis_aries_noda-like_virus_2		2025-08-16
SRR8988750	SRS4702163	SRP194222	Myotis myotis	51298	4	5.5	Narna-Levi_RdRp	8.76e-05	63	81 / 138	1	gi:0|Euperipatoides_kanangrensis_nidovirus		2025-08-16
SRR8988744	SRS4702163	SRP194222	Myotis myotis	51298	1	4.9	Narna-Levi_RdRp	8.78e-05	63	81 / 125	1	gi:0|Euperipatoides_kanangrensis_nidovirus		2025-08-16
SRR10512810	SRS5706408	SRP231237	Myotis myotis	51298	1	9.3	Narna-Levi_RdRp	8.85e-05	70.8	72 / 76	1	gi:1147809776|gi|1147809776|gb|NC_033729.1|_Phomopsis_longicolla_RNA_virus_1_isolate_KY_RNA-dependent_RNA_polymerase_gene_complete_cds	taxid:1779340|Riboviria|Orthornavirae|Lenarviricota|Miaviricetes|Ourlivirales|Botourmiaviridae|Penoulivirus|Penoulivirus phomopsis	2025-08-15
SRR11906468	SRS6754657	SRP265568	Vespertilio sinensis	105273	81	8.7e-14	Negative_Bunya-Arena_RdRp	2.42e-111	100	486 / 487	2	gi:1694998472|gi|1694998472|gb|NC_043450.1|_Severe_fever_with_thrombocytopenia_syndrome_virus_strain_HNXH_segment_L_complete_sequence	taxid:1003835|Riboviria|Orthornavirae|Negarnaviricota|Polyploviricotina|Bunyaviricetes|Hareavirales|Phenuiviridae|Bandavirus|Bandavirus dabieense	2025-08-16
SRR14579899	SRS9011791	SRP320372	Hipposideros caffer	302402	42	1.1e-07	Negative_Bunya-Arena_RdRp	1.01e-83	72.6	372 / 592	2	gi:1124091198|gi|1124091198|gb|NC_032135.1|_Hubei_odonate_virus_9_strain_QTM74767_RNA-dependent_RNA_polymerase_gene_complete_cds	taxid:1923004|Riboviria|Orthornavirae|Negarnaviricota|Polyploviricotina|Bunyaviricetes|Elliovirales|Phasmaviridae|Orthophasmavirus|Orthophasmavirus hubeiense	2025-08-16
SRR28553502	SRS20934509	SRP499701	Barbastella barbastellus	59449	6	2.1e-06	Negative_Bunya-Arena_RdRp	1.92e-50	92.7	246 / 247	2	gi:1695001173|gi|1695001173|gb|NC_043679.1|_Laurel_Lake_virus_isolate_RTS65_RNA-dependent_RNA-polymerase_gene_complete_cds	taxid:2027354|Riboviria|Orthornavirae|Negarnaviricota|Polyploviricotina|Bunyaviricetes|Hareavirales|Phenuiviridae|Laulavirus|Laulavirus laurelense	2025-08-16
SRR14579899	SRS9011791	SRP320372	Hipposideros caffer	302402	25	0.00015	Negative_Bunya-Arena_RdRp	4.46e-48	55.6	453 / 459	1	gi:2047107141|gi|2047107141|gb|NC_055394.1|_Anopheles_triannulatus_orthophasmavirus_isolate_AMA_segment_RNA1_complete_sequence	taxid:2546222|Riboviria|Orthornavirae|Negarnaviricota|Polyploviricotina|Bunyaviricetes|Elliovirales|Phasmaviridae|Orthophasmavirus|Orthophasmavirus anophelae	2025-08-16
SRR8836182	SRS4569475	SRP190151	Eonycteris spelaea	58065	13	1.5e-09	Negative_Bunya-Arena_RdRp	1.03e-47	85.5	249 / 278	2	gi:918020170|gi|918020170|gb|NC_027717.1|_Hunter_Island_virus_isolate_CSIRO1568_segment_L_complete_sequence	taxid:1457386|Riboviria|Orthornavirae|Negarnaviricota|Polyploviricotina|Bunyaviricetes|Hareavirales|Phenuiviridae|Bandavirus|Bandavirus albatrossense	2025-08-16
SRR8836182	SRS4569475	SRP190151	Eonycteris spelaea	58065	12	9.4e-05	Negative_Bunya-Arena_RdRp	1.81e-41	88.6	219 / 223	2	gi:667699601|gi|667699601|gb|NC_024495.1|_Heartland_virus_isolate_Patient1_segment_L_complete_sequence	taxid:1216928|Riboviria|Orthornavirae|Negarnaviricota|Polyploviricotina|Bunyaviricetes|Hareavirales|Phenuiviridae|Bandavirus|Bandavirus heartlandense	2025-08-16
SRR28553471	SRS20934541	SRP499701	Barbastella barbastellus	59449	54	2.1e-08	Negative_Bunya-Arena_RdRp	1.62e-37	71.4	282 / 308	3	gi:2047105848|gi|2047105848|gb|NC_055204.1|_Leptomonas_moramango_leishbunyavirus_isolate_LepmorLBV1a-L_putative_RNA_dependent_RNA_polymerase_gene_complete_cds	taxid:1859148|Riboviria|Orthornavirae|Negarnaviricota|Polyploviricotina|Bunyaviricetes|Hareavirales|Leishbuviridae|Shilevirus|Shilevirus leptomonadis	2025-08-16
SRR10083335					5	5.7e-07	Negative_Bunya-Arena_RdRp	3.69e-34	93.5	186 / 187	2	gi:1695001173|gi|1695001173|gb|NC_043679.1|_Laurel_Lake_virus_isolate_RTS65_RNA-dependent_RNA-polymerase_gene_complete_cds	taxid:2027354|Riboviria|Orthornavirae|Negarnaviricota|Polyploviricotina|Bunyaviricetes|Hareavirales|Phenuiviridae|Laulavirus|Laulavirus laurelense	2025-08-16
SRR12001320	SRS6829728	SRP267007	Chiroptera	9397	39	6.5e-14	Negative_Bunya-Arena_RdRp	1.96e-33	51.7	174 / 486	1	gi:1571814002|gi|1571814002|gb|NC_040450.1|_Melon_chlorotic_spot_virus_isolate_E11-018_segment_RNA1_complete_sequence	taxid:2479459|Riboviria|Orthornavirae|Negarnaviricota|Polyploviricotina|Bunyaviricetes|Hareavirales|Phenuiviridae|Mechlorovirus|Mechlorovirus cucumeris	2025-08-16
SRR11906468	SRS6754657	SRP265568	Vespertilio sinensis	105273	16	0.56	Negative_Bunya-Arena_RdRp	3.98e-30	96	150 / 153	1	gi:395406760|gi|395406760|gb|NC_018136.1|_SFTS_virus_HB29_segment_L_complete_genome	taxid:992212|Riboviria|Orthornavirae|Negarnaviricota|Polyploviricotina|Bunyaviricetes|Hareavirales|Phenuiviridae|Bandavirus|Bandavirus dabieense	2025-08-16
SRR14579898	SRS9011792	SRP320372	Hipposideros caffer	302402	8	0.0002	Negative_Bunya-Arena_RdRp	1.13e-27	69.1	204 / 212	1	gi:1124091198|gi|1124091198|gb|NC_032135.1|_Hubei_odonate_virus_9_strain_QTM74767_RNA-dependent_RNA_polymerase_gene_complete_cds	taxid:1923004|Riboviria|Orthornavirae|Negarnaviricota|Polyploviricotina|Bunyaviricetes|Elliovirales|Phasmaviridae|Orthophasmavirus|Orthophasmavirus hubeiense	2025-08-15
SRR29150470	SRS21406638	SRP509532	Myotis lucifugus	59463	16	4.9e-09	Negative_Bunya-Arena_RdRp	1.28e-26	100	183 / 186	1	gi:1695001173|gi|1695001173|gb|NC_043679.1|_Laurel_Lake_virus_isolate_RTS65_RNA-dependent_RNA-polymerase_gene_complete_cds	taxid:2027354|Riboviria|Orthornavirae|Negarnaviricota|Polyploviricotina|Bunyaviricetes|Hareavirales|Phenuiviridae|Laulavirus|Laulavirus laurelense	2025-08-16
SRR13631492	SRS8197590	SRP304735	Myotis riparius	124752	398	5.3e-05	Negative_Bunya-Arena_RdRp	8.66e-26	80	213 / 216	3	gi:1063296176|gi|1063296176|gb|NC_030872.1|_Fusarium_poae_negative-stranded_virus_2_genomic_RNA_complete_genome	taxid:1849545|	2025-08-15
SRR28553499	SRS20934513	SRP499701	Barbastella barbastellus	59449	3	1.6e-10	Negative_Bunya-Arena_RdRp	9.28e-26	89.8	150 / 150	1	gi:1695001173|gi|1695001173|gb|NC_043679.1|_Laurel_Lake_virus_isolate_RTS65_RNA-dependent_RNA-polymerase_gene_complete_cds	taxid:2027354|Riboviria|Orthornavirae|Negarnaviricota|Polyploviricotina|Bunyaviricetes|Hareavirales|Phenuiviridae|Laulavirus|Laulavirus laurelense	2025-08-16
SRR14579898	SRS9011792	SRP320372	Hipposideros caffer	302402	5	0.00025	Negative_Bunya-Arena_RdRp	8.04e-25	89.8	219 / 222	2	gi:1070619511|gi|1070619511|gb|NC_031293.1|_Wuchang_Cockraoch_Virus_1_strain_WCZL-5_RNA-dependent_RNA_polymerase_(L)_gene_complete_cds	taxid:1608097|Riboviria|Orthornavirae|Negarnaviricota|Polyploviricotina|Bunyaviricetes|Elliovirales|Phasmaviridae|Orthophasmavirus|Orthophasmavirus wuchangense	2025-08-15
SRR10083335					4	3.4e-08	Negative_Bunya-Arena_RdRp	3.3e-24	80	165 / 168	2	gi:1063296176|gi|1063296176|gb|NC_030872.1|_Fusarium_poae_negative-stranded_virus_2_genomic_RNA_complete_genome	taxid:1849545|	2025-08-16
SRR8836182	SRS4569475	SRP190151	Eonycteris spelaea	58065	3	2.1e-05	Negative_Bunya-Arena_RdRp	7.8e-24	87.8	147 / 151	2	gi:1695000611|gi|1695000611|gb|NC_043611.1|_Guertu_virus_strain_DXM_segment_L_complete_sequence	taxid:1763596|Riboviria|Orthornavirae|Negarnaviricota|Polyploviricotina|Bunyaviricetes|Hareavirales|Phenuiviridae|Bandavirus|Bandavirus guertuense	2025-08-16
SRR28553500	SRS20934512	SRP499701	Barbastella barbastellus	59449	2	0.0012	Negative_Bunya-Arena_RdRp	3.84e-23	82	150 / 150	2	gi:1695001173|gi|1695001173|gb|NC_043679.1|_Laurel_Lake_virus_isolate_RTS65_RNA-dependent_RNA-polymerase_gene_complete_cds	taxid:2027354|Riboviria|Orthornavirae|Negarnaviricota|Polyploviricotina|Bunyaviricetes|Hareavirales|Phenuiviridae|Laulavirus|Laulavirus laurelense	2025-08-16
SRR29150525	SRS21406579	SRP509532	Myotis lucifugus	59463	5	2.5e-07	Negative_Bunya-Arena_RdRp	5.45e-23	97.5	120 / 122	3	gi:1695001173|gi|1695001173|gb|NC_043679.1|_Laurel_Lake_virus_isolate_RTS65_RNA-dependent_RNA-polymerase_gene_complete_cds	taxid:2027354|Riboviria|Orthornavirae|Negarnaviricota|Polyploviricotina|Bunyaviricetes|Hareavirales|Phenuiviridae|Laulavirus|Laulavirus laurelense	2025-08-16
SRR29150593	SRS21406515	SRP509532	Myotis lucifugus	59463	1	0.0061	Negative_Bunya-Arena_RdRp	1.03e-22	97.4	117 / 122	1	gi:1695001173|gi|1695001173|gb|NC_043679.1|_Laurel_Lake_virus_isolate_RTS65_RNA-dependent_RNA-polymerase_gene_complete_cds	taxid:2027354|Riboviria|Orthornavirae|Negarnaviricota|Polyploviricotina|Bunyaviricetes|Hareavirales|Phenuiviridae|Laulavirus|Laulavirus laurelense	2025-08-16
SRR29150475	SRS21406631	SRP509532	Myotis lucifugus	59463	1	1.6	Negative_Bunya-Arena_RdRp	2.67e-22	100	114 / 122	1	gi:1695001173|gi|1695001173|gb|NC_043679.1|_Laurel_Lake_virus_isolate_RTS65_RNA-dependent_RNA-polymerase_gene_complete_cds	taxid:2027354|Riboviria|Orthornavirae|Negarnaviricota|Polyploviricotina|Bunyaviricetes|Hareavirales|Phenuiviridae|Laulavirus|Laulavirus laurelense	2025-08-16
SRR29150492	SRS21406617	SRP509532	Myotis lucifugus	59463	1	0.46	Negative_Bunya-Arena_RdRp	2.67e-22	100	114 / 122	1	gi:1695001173|gi|1695001173|gb|NC_043679.1|_Laurel_Lake_virus_isolate_RTS65_RNA-dependent_RNA-polymerase_gene_complete_cds	taxid:2027354|Riboviria|Orthornavirae|Negarnaviricota|Polyploviricotina|Bunyaviricetes|Hareavirales|Phenuiviridae|Laulavirus|Laulavirus laurelense	2025-08-16
SRR29150509	SRS21406597	SRP509532	Myotis lucifugus	59463	2	0.49	Negative_Bunya-Arena_RdRp	2.67e-22	100	114 / 122	1	gi:1695001173|gi|1695001173|gb|NC_043679.1|_Laurel_Lake_virus_isolate_RTS65_RNA-dependent_RNA-polymerase_gene_complete_cds	taxid:2027354|Riboviria|Orthornavirae|Negarnaviricota|Polyploviricotina|Bunyaviricetes|Hareavirales|Phenuiviridae|Laulavirus|Laulavirus laurelense	2025-08-16
SRR29150514	SRS21406594	SRP509532	Myotis lucifugus	59463	2	0.00065	Negative_Bunya-Arena_RdRp	2.67e-22	100	114 / 122	2	gi:1695001173|gi|1695001173|gb|NC_043679.1|_Laurel_Lake_virus_isolate_RTS65_RNA-dependent_RNA-polymerase_gene_complete_cds	taxid:2027354|Riboviria|Orthornavirae|Negarnaviricota|Polyploviricotina|Bunyaviricetes|Hareavirales|Phenuiviridae|Laulavirus|Laulavirus laurelense	2025-08-16
SRR29150558	SRS21406549	SRP509532	Myotis lucifugus	59463	1	0.34	Negative_Bunya-Arena_RdRp	2.67e-22	100	114 / 122	1	gi:1695001173|gi|1695001173|gb|NC_043679.1|_Laurel_Lake_virus_isolate_RTS65_RNA-dependent_RNA-polymerase_gene_complete_cds	taxid:2027354|Riboviria|Orthornavirae|Negarnaviricota|Polyploviricotina|Bunyaviricetes|Hareavirales|Phenuiviridae|Laulavirus|Laulavirus laurelense	2025-08-15
SRR29150566	SRS21406540	SRP509532	Myotis lucifugus	59463	1	0.48	Negative_Bunya-Arena_RdRp	2.67e-22	100	114 / 122	1	gi:1695001173|gi|1695001173|gb|NC_043679.1|_Laurel_Lake_virus_isolate_RTS65_RNA-dependent_RNA-polymerase_gene_complete_cds	taxid:2027354|Riboviria|Orthornavirae|Negarnaviricota|Polyploviricotina|Bunyaviricetes|Hareavirales|Phenuiviridae|Laulavirus|Laulavirus laurelense	2025-08-16
SRR29150456	SRS21406652	SRP509532	Myotis lucifugus	59463	6	1.5e-07	Negative_Bunya-Arena_RdRp	4.04e-22	73.1	156 / 195	1	gi:1063296176|gi|1063296176|gb|NC_030872.1|_Fusarium_poae_negative-stranded_virus_2_genomic_RNA_complete_genome	taxid:1849545|	2025-08-16
SRR14579898	SRS9011792	SRP320372	Hipposideros caffer	302402	5	6.9e-06	Negative_Bunya-Arena_RdRp	4.57e-22	73.5	204 / 204	2	gi:1695000883|gi|1695000883|gb|NC_043642.1|_Ganda_bee_virus_RNA-dependent_RNA_polymerase_(RdRp)_gene_complete_cds	taxid:1931095|Riboviria|Orthornavirae|Negarnaviricota|Polyploviricotina|Bunyaviricetes|Elliovirales|Phasmaviridae|Orthophasmavirus|Orthophasmavirus gandaense	2025-08-15
SRR29150536	SRS21406571	SRP509532	Myotis lucifugus	59463	18	3.2e-07	Negative_Bunya-Arena_RdRp	1.3e-21	100	117 / 122	2	gi:1695001173|gi|1695001173|gb|NC_043679.1|_Laurel_Lake_virus_isolate_RTS65_RNA-dependent_RNA-polymerase_gene_complete_cds	taxid:2027354|Riboviria|Orthornavirae|Negarnaviricota|Polyploviricotina|Bunyaviricetes|Hareavirales|Phenuiviridae|Laulavirus|Laulavirus laurelense	2025-08-16
SRR29150570	SRS21406535	SRP509532	Myotis lucifugus	59463	1	1e-05	Negative_Bunya-Arena_RdRp	1.47e-21	100	120 / 122	1	gi:1695001173|gi|1695001173|gb|NC_043679.1|_Laurel_Lake_virus_isolate_RTS65_RNA-dependent_RNA-polymerase_gene_complete_cds	taxid:2027354|Riboviria|Orthornavirae|Negarnaviricota|Polyploviricotina|Bunyaviricetes|Hareavirales|Phenuiviridae|Laulavirus|Laulavirus laurelense	2025-08-16
SRR29150464	SRS21406645	SRP509532	Myotis lucifugus	59463	9	2.3	Negative_Bunya-Arena_RdRp	3.99e-21	75.5	147 / 191	1	gi:1063296176|gi|1063296176|gb|NC_030872.1|_Fusarium_poae_negative-stranded_virus_2_genomic_RNA_complete_genome	taxid:1849545|	2025-08-16
SRR29150470	SRS21406638	SRP509532	Myotis lucifugus	59463	2	6.1	Negative_Bunya-Arena_RdRp	5.8e-21	75	144 / 146	1	gi:1063296176|gi|1063296176|gb|NC_030872.1|_Fusarium_poae_negative-stranded_virus_2_genomic_RNA_complete_genome	taxid:1849545|	2025-08-16
SRR29150588	SRS21406516	SRP509532	Myotis lucifugus	59463	4	4.6	Negative_Bunya-Arena_RdRp	8.69e-21	73.5	147 / 180	1	gi:1063296176|gi|1063296176|gb|NC_030872.1|_Fusarium_poae_negative-stranded_virus_2_genomic_RNA_complete_genome	taxid:1849545|	2025-08-15
SRR29150584	SRS21406524	SRP509532	Myotis lucifugus	59463	6	3e-07	Negative_Bunya-Arena_RdRp	2.27e-20	82.1	174 / 177	1	gi:1063296176|gi|1063296176|gb|NC_030872.1|_Fusarium_poae_negative-stranded_virus_2_genomic_RNA_complete_genome	taxid:1849545|	2025-08-16
SRR29150579	SRS21406526	SRP509532	Myotis lucifugus	59463	4	4.4	Negative_Bunya-Arena_RdRp	2.48e-20	77.8	135 / 141	1	gi:1063296176|gi|1063296176|gb|NC_030872.1|_Fusarium_poae_negative-stranded_virus_2_genomic_RNA_complete_genome	taxid:1849545|	2025-08-16
SRR29150451	SRS21406657	SRP509532	Myotis lucifugus	59463	8	0.87	Negative_Bunya-Arena_RdRp	8.08e-20	77.3	132 / 137	1	gi:1063296176|gi|1063296176|gb|NC_030872.1|_Fusarium_poae_negative-stranded_virus_2_genomic_RNA_complete_genome	taxid:1849545|	2025-08-16
SRR14579895	SRS9011793	SRP320372	Myotis tricolor	233765	3	2.4e-16	Negative_Bunya-Arena_RdRp	4.33e-19	48.6	216 / 259	1	gi:1694999082|gi|1694999082|gb|NC_043510.1|_Mukawa_virus_cRNA_segment_L_complete_sequence_isolate:_MKW73	taxid:1569922|Riboviria|Orthornavirae|Negarnaviricota|Polyploviricotina|Bunyaviricetes|Hareavirales|Phenuiviridae|Phlebovirus|Phlebovirus mukawaense	2025-08-16
SRR13258652	SRS7886699	SRP298087	Carollia perspicillata	40233	4	1.2e-05	Negative_Bunya-Arena_RdRp	5.21e-19	64	150 / 267	1	gi:1238823751|gi|1238823751|gb|NC_035759.1|_Citrus_concave_gum-associated_virus_isolate_CGW2_segment_RNA1_complete_sequence	taxid:2024604|Riboviria|Orthornavirae|Negarnaviricota|Polyploviricotina|Bunyaviricetes|Hareavirales|Phenuiviridae|Coguvirus|Coguvirus citri	2025-08-16
SRR29150542	SRS21406567	SRP509532	Myotis lucifugus	59463	1	0.0001	Negative_Bunya-Arena_RdRp	7.49e-19	94.9	117 / 122	1	gi:1695001173|gi|1695001173|gb|NC_043679.1|_Laurel_Lake_virus_isolate_RTS65_RNA-dependent_RNA-polymerase_gene_complete_cds	taxid:2027354|Riboviria|Orthornavirae|Negarnaviricota|Polyploviricotina|Bunyaviricetes|Hareavirales|Phenuiviridae|Laulavirus|Laulavirus laurelense	2025-08-16
SRR29150582	SRS21406529	SRP509532	Myotis lucifugus	59463	11	1.7	Negative_Bunya-Arena_RdRp	1.09e-18	76.7	129 / 187	1	gi:1063296176|gi|1063296176|gb|NC_030872.1|_Fusarium_poae_negative-stranded_virus_2_genomic_RNA_complete_genome	taxid:1849545|	2025-08-16
SRR29150454	SRS21406655	SRP509532	Myotis lucifugus	59463	7	0.02	Negative_Bunya-Arena_RdRp	1.41e-18	82.8	132 / 139	1	gi:1063296176|gi|1063296176|gb|NC_030872.1|_Fusarium_poae_negative-stranded_virus_2_genomic_RNA_complete_genome	taxid:1849545|	2025-08-16
SRR1916826	SRS872563	SRP055976	Myotis lucifugus	59463	10	3.7e-07	Negative_Bunya-Arena_RdRp	1.68e-18	78.1	147 / 175	1	gi:1695001173|gi|1695001173|gb|NC_043679.1|_Laurel_Lake_virus_isolate_RTS65_RNA-dependent_RNA-polymerase_gene_complete_cds	taxid:2027354|Riboviria|Orthornavirae|Negarnaviricota|Polyploviricotina|Bunyaviricetes|Hareavirales|Phenuiviridae|Laulavirus|Laulavirus laurelense	2025-08-16
SRR13259272	SRS7887238	SRP298129	Molossus molossus	27622	2	9.7e-07	Negative_Bunya-Arena_RdRp	2.97e-18	61.8	165 / 251	1	gi:1327850230|gi|1327850230|gb|NC_036597.1|_Rice_hoja_blanca_tenuivirus_segment_RNA1_complete_sequence	taxid:3052764|Riboviria|Orthornavirae|Negarnaviricota|Polyploviricotina|Bunyaviricetes|Hareavirales|Phenuiviridae|Tenuivirus	2025-08-16
SRR29150586	SRS21406528	SRP509532	Myotis lucifugus	59463	3	1.2	Negative_Bunya-Arena_RdRp	5.03e-18	77.5	120 / 122	1	gi:1063296176|gi|1063296176|gb|NC_030872.1|_Fusarium_poae_negative-stranded_virus_2_genomic_RNA_complete_genome	taxid:1849545|	2025-08-16
SRR29150579	SRS21406526	SRP509532	Myotis lucifugus	59463	1	1.5	Negative_Bunya-Arena_RdRp	1.31e-17	72.5	120 / 122	1	gi:1695001173|gi|1695001173|gb|NC_043679.1|_Laurel_Lake_virus_isolate_RTS65_RNA-dependent_RNA-polymerase_gene_complete_cds	taxid:2027354|Riboviria|Orthornavirae|Negarnaviricota|Polyploviricotina|Bunyaviricetes|Hareavirales|Phenuiviridae|Laulavirus|Laulavirus laurelense	2025-08-16
SRR29150580	SRS21406527	SRP509532	Myotis lucifugus	59463	1	2.6	Negative_Bunya-Arena_RdRp	1.31e-17	77.5	120 / 122	1	gi:1063296176|gi|1063296176|gb|NC_030872.1|_Fusarium_poae_negative-stranded_virus_2_genomic_RNA_complete_genome	taxid:1849545|	2025-08-15
SRR29150591	SRS21406521	SRP509532	Myotis lucifugus	59463	1	6	Negative_Bunya-Arena_RdRp	1.31e-17	77.5	120 / 122	1	gi:1063296176|gi|1063296176|gb|NC_030872.1|_Fusarium_poae_negative-stranded_virus_2_genomic_RNA_complete_genome	taxid:1849545|	2025-08-16
SRR29150562	SRS21406546	SRP509532	Myotis lucifugus	59463	3	2.3	Negative_Bunya-Arena_RdRp	1.79e-17	73.2	123 / 126	1	gi:1063296176|gi|1063296176|gb|NC_030872.1|_Fusarium_poae_negative-stranded_virus_2_genomic_RNA_complete_genome	taxid:1849545|	2025-08-15
SRR29150453	SRS21406654	SRP509532	Myotis lucifugus	59463	5	0.00023	Negative_Bunya-Arena_RdRp	3.38e-17	82.1	120 / 122	2	gi:1063296176|gi|1063296176|gb|NC_030872.1|_Fusarium_poae_negative-stranded_virus_2_genomic_RNA_complete_genome	taxid:1849545|	2025-08-16
SRR29150577	SRS21406531	SRP509532	Myotis lucifugus	59463	2	0.002	Negative_Bunya-Arena_RdRp	3.38e-17	78.9	114 / 122	1	gi:1063296176|gi|1063296176|gb|NC_030872.1|_Fusarium_poae_negative-stranded_virus_2_genomic_RNA_complete_genome	taxid:1849545|	2025-08-16
SRR8062294	SRS3938863	SRP165844	Myotis daubentonii	98922	163	0.0036	Negative_Bunya-Arena_RdRp	3.4e-17	100	93 / 96	1	gi:302596920|gi|302596920|gb|NC_014397.1|_Rift_Valley_fever_virus_segment_L_complete_genome	taxid:11588|Riboviria|Orthornavirae|Negarnaviricota|Polyploviricotina|Bunyaviricetes|Hareavirales|Phenuiviridae|Phlebovirus|Phlebovirus riftense	2025-08-16
SRR8062299	SRS3938869	SRP165844	Myotis daubentonii	98922	168	0.0032	Negative_Bunya-Arena_RdRp	3.4e-17	96.8	93 / 96	1	gi:302596920|gi|302596920|gb|NC_014397.1|_Rift_Valley_fever_virus_segment_L_complete_genome	taxid:11588|Riboviria|Orthornavirae|Negarnaviricota|Polyploviricotina|Bunyaviricetes|Hareavirales|Phenuiviridae|Phlebovirus|Phlebovirus riftense	2025-08-16
SRR29150455	SRS21406653	SRP509532	Myotis lucifugus	59463	2	3	Negative_Bunya-Arena_RdRp	4.65e-17	76.9	117 / 127	1	gi:1063296176|gi|1063296176|gb|NC_030872.1|_Fusarium_poae_negative-stranded_virus_2_genomic_RNA_complete_genome	taxid:1849545|	2025-08-16
SRR29150468	SRS21406640	SRP509532	Myotis lucifugus	59463	1	2.9	Negative_Bunya-Arena_RdRp	4.65e-17	75	120 / 122	1	gi:1063296176|gi|1063296176|gb|NC_030872.1|_Fusarium_poae_negative-stranded_virus_2_genomic_RNA_complete_genome	taxid:1849545|	2025-08-16
SRR29150480	SRS21406628	SRP509532	Myotis lucifugus	59463	1	6.7	Negative_Bunya-Arena_RdRp	4.65e-17	76.9	117 / 122	1	gi:1063296176|gi|1063296176|gb|NC_030872.1|_Fusarium_poae_negative-stranded_virus_2_genomic_RNA_complete_genome	taxid:1849545|	2025-08-16
SRR29150530	SRS21406576	SRP509532	Myotis lucifugus	59463	1	5	Negative_Bunya-Arena_RdRp	4.65e-17	76.9	117 / 122	1	gi:1063296176|gi|1063296176|gb|NC_030872.1|_Fusarium_poae_negative-stranded_virus_2_genomic_RNA_complete_genome	taxid:1849545|	2025-08-15
SRR29150551	SRS21406556	SRP509532	Myotis lucifugus	59463	1	6.9	Negative_Bunya-Arena_RdRp	4.65e-17	76.9	117 / 122	1	gi:1063296176|gi|1063296176|gb|NC_030872.1|_Fusarium_poae_negative-stranded_virus_2_genomic_RNA_complete_genome	taxid:1849545|	2025-08-16
SRR29150553	SRS21406555	SRP509532	Myotis lucifugus	59463	3	1.2	Negative_Bunya-Arena_RdRp	4.65e-17	76.9	117 / 122	1	gi:1063296176|gi|1063296176|gb|NC_030872.1|_Fusarium_poae_negative-stranded_virus_2_genomic_RNA_complete_genome	taxid:1849545|	2025-08-15
SRR29150585	SRS21406520	SRP509532	Myotis lucifugus	59463	1	1.6	Negative_Bunya-Arena_RdRp	4.65e-17	76.9	117 / 122	1	gi:1063296176|gi|1063296176|gb|NC_030872.1|_Fusarium_poae_negative-stranded_virus_2_genomic_RNA_complete_genome	taxid:1849545|	2025-08-15
SRR29150478	SRS21406629	SRP509532	Myotis lucifugus	59463	1	8	Negative_Bunya-Arena_RdRp	6.39e-17	72.5	120 / 122	1	gi:1063296176|gi|1063296176|gb|NC_030872.1|_Fusarium_poae_negative-stranded_virus_2_genomic_RNA_complete_genome	taxid:1849545|	2025-08-16
SRR29150517	SRS21406590	SRP509532	Myotis lucifugus	59463	1	5.9	Negative_Bunya-Arena_RdRp	6.39e-17	72.5	120 / 122	1	gi:1063296176|gi|1063296176|gb|NC_030872.1|_Fusarium_poae_negative-stranded_virus_2_genomic_RNA_complete_genome	taxid:1849545|	2025-08-16
SRR29150554	SRS21406554	SRP509532	Myotis lucifugus	59463	1	3.4	Negative_Bunya-Arena_RdRp	6.39e-17	72.5	120 / 122	1	gi:1063296176|gi|1063296176|gb|NC_030872.1|_Fusarium_poae_negative-stranded_virus_2_genomic_RNA_complete_genome	taxid:1849545|	2025-08-15
SRR29150583	SRS21406523	SRP509532	Myotis lucifugus	59463	3	3.9	Negative_Bunya-Arena_RdRp	8.77e-17	78.9	114 / 126	1	gi:1063296176|gi|1063296176|gb|NC_030872.1|_Fusarium_poae_negative-stranded_virus_2_genomic_RNA_complete_genome	taxid:1849545|	2025-08-15
SRR29150558	SRS21406549	SRP509532	Myotis lucifugus	59463	3	3.5	Negative_Bunya-Arena_RdRp	8.78e-17	75	120 / 122	1	gi:1063296176|gi|1063296176|gb|NC_030872.1|_Fusarium_poae_negative-stranded_virus_2_genomic_RNA_complete_genome	taxid:1849545|	2025-08-15
SRR28553471	SRS20934541	SRP499701	Barbastella barbastellus	59449	15	1.9e-13	Negative_Bunya-Arena_RdRp	1.13e-16	51.5	198 / 288	1	gi:1695000611|gi|1695000611|gb|NC_043611.1|_Guertu_virus_strain_DXM_segment_L_complete_sequence	taxid:1763596|Riboviria|Orthornavirae|Negarnaviricota|Polyploviricotina|Bunyaviricetes|Hareavirales|Phenuiviridae|Bandavirus|Bandavirus guertuense	2025-08-16
SRR8062293	SRS3938861	SRP165844	Myotis daubentonii	98922	191	0.0036	Negative_Bunya-Arena_RdRp	1.21e-16	100	90 / 91	1	gi:302596920|gi|302596920|gb|NC_014397.1|_Rift_Valley_fever_virus_segment_L_complete_genome	taxid:11588|Riboviria|Orthornavirae|Negarnaviricota|Polyploviricotina|Bunyaviricetes|Hareavirales|Phenuiviridae|Phlebovirus|Phlebovirus riftense	2025-08-15
SRR8062297	SRS3938865	SRP165844	Myotis daubentonii	98922	491	0.0032	Negative_Bunya-Arena_RdRp	1.21e-16	100	90 / 93	1	gi:302596920|gi|302596920|gb|NC_014397.1|_Rift_Valley_fever_virus_segment_L_complete_genome	taxid:11588|Riboviria|Orthornavirae|Negarnaviricota|Polyploviricotina|Bunyaviricetes|Hareavirales|Phenuiviridae|Phlebovirus|Phlebovirus riftense	2025-08-16
SRR29150458	SRS21406650	SRP509532	Myotis lucifugus	59463	1	6.8	Negative_Bunya-Arena_RdRp	1.66e-16	78.4	111 / 122	1	gi:1063296176|gi|1063296176|gb|NC_030872.1|_Fusarium_poae_negative-stranded_virus_2_genomic_RNA_complete_genome	taxid:1849545|	2025-08-16
SRR29150594	SRS21406519	SRP509532	Myotis lucifugus	59463	4	6.2e-09	Negative_Bunya-Arena_RdRp	2.28e-16	83.8	111 / 122	1	gi:1695001173|gi|1695001173|gb|NC_043679.1|_Laurel_Lake_virus_isolate_RTS65_RNA-dependent_RNA-polymerase_gene_complete_cds	taxid:2027354|Riboviria|Orthornavirae|Negarnaviricota|Polyploviricotina|Bunyaviricetes|Hareavirales|Phenuiviridae|Laulavirus|Laulavirus laurelense	2025-08-15
SRR29150583	SRS21406523	SRP509532	Myotis lucifugus	59463	5	4.1e-09	Negative_Bunya-Arena_RdRp	3.12e-16	81.6	126 / 131	1	gi:1695001173|gi|1695001173|gb|NC_043679.1|_Laurel_Lake_virus_isolate_RTS65_RNA-dependent_RNA-polymerase_gene_complete_cds	taxid:2027354|Riboviria|Orthornavirae|Negarnaviricota|Polyploviricotina|Bunyaviricetes|Hareavirales|Phenuiviridae|Laulavirus|Laulavirus laurelense	2025-08-15
SRR29150585	SRS21406520	SRP509532	Myotis lucifugus	59463	1	1.4e-06	Negative_Bunya-Arena_RdRp	3.13e-16	76.9	117 / 122	1	gi:1695001173|gi|1695001173|gb|NC_043679.1|_Laurel_Lake_virus_isolate_RTS65_RNA-dependent_RNA-polymerase_gene_complete_cds	taxid:2027354|Riboviria|Orthornavirae|Negarnaviricota|Polyploviricotina|Bunyaviricetes|Hareavirales|Phenuiviridae|Laulavirus|Laulavirus laurelense	2025-08-15
SRR14579871	SRS9011818	SRP320372	Otomops harrisoni	2218597	1	3e-15	Negative_Bunya-Arena_RdRp	4.29e-16	68.1	141 / 148	1	gi:2047107081|gi|2047107081|gb|NC_055368.1|_Rukutama_virus_strain_LEIV-6269C_segment_L_complete_sequence	taxid:1531287|Riboviria|Orthornavirae|Negarnaviricota|Polyploviricotina|Bunyaviricetes|Hareavirales|Phenuiviridae|Uukuvirus|Uukuvirus rukutamaense	2025-08-16
SRR546089	SRS304645	SRP011912	Chiroptera	9397	54	1.3e-05	Negative_Bunya-Arena_RdRp	4.29e-16	80	147 / 148	1	gi:1238823751|gi|1238823751|gb|NC_035759.1|_Citrus_concave_gum-associated_virus_isolate_CGW2_segment_RNA1_complete_sequence	taxid:2024604|Riboviria|Orthornavirae|Negarnaviricota|Polyploviricotina|Bunyaviricetes|Hareavirales|Phenuiviridae|Coguvirus|Coguvirus citri	2025-08-16
SRR14579810	SRS9011879	SRP320372	Miniopterus natalensis	291302	7	8.2e-11	Negative_Bunya-Arena_RdRp	4.58e-16	44.4	216 / 255	1	gi:9635228|gi|9635228|gb|NC_002323.1|_Rice_grassy_stunt_virus_RNA_1_complete_sequence	taxid:3052762|Riboviria|Orthornavirae|Negarnaviricota|Polyploviricotina|Bunyaviricetes|Hareavirales|Phenuiviridae|Tenuivirus	2025-08-16
SRR29150584	SRS21406524	SRP509532	Myotis lucifugus	59463	4	2.8e-09	Negative_Bunya-Arena_RdRp	5.9e-16	78.9	114 / 122	1	gi:1695001173|gi|1695001173|gb|NC_043679.1|_Laurel_Lake_virus_isolate_RTS65_RNA-dependent_RNA-polymerase_gene_complete_cds	taxid:2027354|Riboviria|Orthornavirae|Negarnaviricota|Polyploviricotina|Bunyaviricetes|Hareavirales|Phenuiviridae|Laulavirus|Laulavirus laurelense	2025-08-16
SRR8062296	SRS3938864	SRP165844	Myotis daubentonii	98922	73	0.0034	Negative_Bunya-Arena_RdRp	5.93e-16	96.6	87 / 89	1	gi:302596920|gi|302596920|gb|NC_014397.1|_Rift_Valley_fever_virus_segment_L_complete_genome	taxid:11588|Riboviria|Orthornavirae|Negarnaviricota|Polyploviricotina|Bunyaviricetes|Hareavirales|Phenuiviridae|Phlebovirus|Phlebovirus riftense	2025-08-16
SRR29150512	SRS21406598	SRP509532	Myotis lucifugus	59463	1	3.1e-05	Negative_Bunya-Arena_RdRp	8.11e-16	74.4	117 / 122	1	gi:1695001173|gi|1695001173|gb|NC_043679.1|_Laurel_Lake_virus_isolate_RTS65_RNA-dependent_RNA-polymerase_gene_complete_cds	taxid:2027354|Riboviria|Orthornavirae|Negarnaviricota|Polyploviricotina|Bunyaviricetes|Hareavirales|Phenuiviridae|Laulavirus|Laulavirus laurelense	2025-08-16
SRR29150518	SRS21406591	SRP509532	Myotis lucifugus	59463	1	2e-05	Negative_Bunya-Arena_RdRp	8.11e-16	74.4	117 / 122	1	gi:1695001173|gi|1695001173|gb|NC_043679.1|_Laurel_Lake_virus_isolate_RTS65_RNA-dependent_RNA-polymerase_gene_complete_cds	taxid:2027354|Riboviria|Orthornavirae|Negarnaviricota|Polyploviricotina|Bunyaviricetes|Hareavirales|Phenuiviridae|Laulavirus|Laulavirus laurelense	2025-08-16
SRR29150591	SRS21406521	SRP509532	Myotis lucifugus	59463	1	2.3e-05	Negative_Bunya-Arena_RdRp	8.11e-16	74.4	117 / 122	1	gi:1695001173|gi|1695001173|gb|NC_043679.1|_Laurel_Lake_virus_isolate_RTS65_RNA-dependent_RNA-polymerase_gene_complete_cds	taxid:2027354|Riboviria|Orthornavirae|Negarnaviricota|Polyploviricotina|Bunyaviricetes|Hareavirales|Phenuiviridae|Laulavirus|Laulavirus laurelense	2025-08-16
SRR29150456	SRS21406652	SRP509532	Myotis lucifugus	59463	2	3.4e-09	Negative_Bunya-Arena_RdRp	1.11e-15	72.5	120 / 122	1	gi:1695001173|gi|1695001173|gb|NC_043679.1|_Laurel_Lake_virus_isolate_RTS65_RNA-dependent_RNA-polymerase_gene_complete_cds	taxid:2027354|Riboviria|Orthornavirae|Negarnaviricota|Polyploviricotina|Bunyaviricetes|Hareavirales|Phenuiviridae|Laulavirus|Laulavirus laurelense	2025-08-16
SRR8062298	SRS3938867	SRP165844	Myotis daubentonii	98922	336	0.0031	Negative_Bunya-Arena_RdRp	1.12e-15	100	87 / 87	1	gi:302596920|gi|302596920|gb|NC_014397.1|_Rift_Valley_fever_virus_segment_L_complete_genome	taxid:11588|Riboviria|Orthornavirae|Negarnaviricota|Polyploviricotina|Bunyaviricetes|Hareavirales|Phenuiviridae|Phlebovirus|Phlebovirus riftense	2025-08-16
SRR29150454	SRS21406655	SRP509532	Myotis lucifugus	59463	2	6.7e-08	Negative_Bunya-Arena_RdRp	1.53e-15	75	120 / 122	2	gi:1695001173|gi|1695001173|gb|NC_043679.1|_Laurel_Lake_virus_isolate_RTS65_RNA-dependent_RNA-polymerase_gene_complete_cds	taxid:2027354|Riboviria|Orthornavirae|Negarnaviricota|Polyploviricotina|Bunyaviricetes|Hareavirales|Phenuiviridae|Laulavirus|Laulavirus laurelense	2025-08-16
SRR13258652	SRS7886699	SRP298087	Carollia perspicillata	40233	2	0.47	Negative_Bunya-Arena_RdRp	2.88e-15	70.5	132 / 132	1	gi:1695001173|gi|1695001173|gb|NC_043679.1|_Laurel_Lake_virus_isolate_RTS65_RNA-dependent_RNA-polymerase_gene_complete_cds	taxid:2027354|Riboviria|Orthornavirae|Negarnaviricota|Polyploviricotina|Bunyaviricetes|Hareavirales|Phenuiviridae|Laulavirus|Laulavirus laurelense	2025-08-16
SRR14579898	SRS9011792	SRP320372	Hipposideros caffer	302402	2	0.0013	Negative_Bunya-Arena_RdRp	4.01e-15	70.2	141 / 151	1	gi:2047107141|gi|2047107141|gb|NC_055394.1|_Anopheles_triannulatus_orthophasmavirus_isolate_AMA_segment_RNA1_complete_sequence	taxid:2546222|Riboviria|Orthornavirae|Negarnaviricota|Polyploviricotina|Bunyaviricetes|Elliovirales|Phasmaviridae|Orthophasmavirus|Orthophasmavirus anophelae	2025-08-15
SRR28553476	SRS20934536	SRP499701	Barbastella barbastellus	59449	1	0.37	Negative_Bunya-Arena_RdRp	1.03e-14	56.2	144 / 150	1	gi:2047105821|gi|2047105821|gb|NC_055192.1|_Sanxia_Water_Strider_Virus_2_strain_SXSSP02_RNA-dependent_RNA_polymerase_(L)_gene_complete_cds	taxid:1608061|Riboviria|Orthornavirae|Negarnaviricota|Polyploviricotina|Bunyaviricetes|Elliovirales|Phasmaviridae|Sawastrivirus|Sawastrivirus sanxiaense	2025-08-16
SRR29150511	SRS21406599	SRP509532	Myotis lucifugus	59463	1	2	Negative_Bunya-Arena_RdRp	1.03e-14	78.4	111 / 122	1	gi:1695001173|gi|1695001173|gb|NC_043679.1|_Laurel_Lake_virus_isolate_RTS65_RNA-dependent_RNA-polymerase_gene_complete_cds	taxid:2027354|Riboviria|Orthornavirae|Negarnaviricota|Polyploviricotina|Bunyaviricetes|Hareavirales|Phenuiviridae|Laulavirus|Laulavirus laurelense	2025-08-16
SRR28553500	SRS20934512	SRP499701	Barbastella barbastellus	59449	1	9.2e-12	Negative_Bunya-Arena_RdRp	3.66e-14	63.3	147 / 150	1	gi:2047107053|gi|2047107053|gb|NC_055356.1|_Zaliv_Terpenia_virus_segment_L_complete_sequence	taxid:2748235|Riboviria|Orthornavirae|Negarnaviricota|Polyploviricotina|Bunyaviricetes|Hareavirales|Phenuiviridae|Uukuvirus|Uukuvirus tyulenyense	2025-08-16
SRR29150461	SRS21406646	SRP509532	Myotis lucifugus	59463	2	5.8	Negative_Bunya-Arena_RdRp	6.8e-14	69.2	117 / 122	1	gi:1063296176|gi|1063296176|gb|NC_030872.1|_Fusarium_poae_negative-stranded_virus_2_genomic_RNA_complete_genome	taxid:1849545|	2025-08-16
SRR29150582	SRS21406529	SRP509532	Myotis lucifugus	59463	2	1.2	Negative_Bunya-Arena_RdRp	9.5e-14	71.1	114 / 126	1	gi:1695001173|gi|1695001173|gb|NC_043679.1|_Laurel_Lake_virus_isolate_RTS65_RNA-dependent_RNA-polymerase_gene_complete_cds	taxid:2027354|Riboviria|Orthornavirae|Negarnaviricota|Polyploviricotina|Bunyaviricetes|Hareavirales|Phenuiviridae|Laulavirus|Laulavirus laurelense	2025-08-16
SRR8062293	SRS3938861	SRP165844	Myotis daubentonii	98922	95	0.0092	Negative_Bunya-Arena_RdRp	1.31e-13	100	81 / 81	1	gi:2047107055|gi|2047107055|gb|NC_055357.1|_Odrenisrou_virus_segment_L_complete_sequence	taxid:1048855|Riboviria|Orthornavirae|Negarnaviricota|Polyploviricotina|Bunyaviricetes|Hareavirales|Phenuiviridae|Phlebovirus|Phlebovirus odrenisrouense	2025-08-15
SRR8062294	SRS3938863	SRP165844	Myotis daubentonii	98922	86	0.0094	Negative_Bunya-Arena_RdRp	1.31e-13	100	81 / 81	1	gi:2047107055|gi|2047107055|gb|NC_055357.1|_Odrenisrou_virus_segment_L_complete_sequence	taxid:1048855|Riboviria|Orthornavirae|Negarnaviricota|Polyploviricotina|Bunyaviricetes|Hareavirales|Phenuiviridae|Phlebovirus|Phlebovirus odrenisrouense	2025-08-16
SRR8062297	SRS3938865	SRP165844	Myotis daubentonii	98922	221	0.011	Negative_Bunya-Arena_RdRp	1.31e-13	100	81 / 81	1	gi:2047107055|gi|2047107055|gb|NC_055357.1|_Odrenisrou_virus_segment_L_complete_sequence	taxid:1048855|Riboviria|Orthornavirae|Negarnaviricota|Polyploviricotina|Bunyaviricetes|Hareavirales|Phenuiviridae|Phlebovirus|Phlebovirus odrenisrouense	2025-08-16
SRR8062299	SRS3938869	SRP165844	Myotis daubentonii	98922	84	0.0083	Negative_Bunya-Arena_RdRp	1.31e-13	100	81 / 81	1	gi:2047107055|gi|2047107055|gb|NC_055357.1|_Odrenisrou_virus_segment_L_complete_sequence	taxid:1048855|Riboviria|Orthornavirae|Negarnaviricota|Polyploviricotina|Bunyaviricetes|Hareavirales|Phenuiviridae|Phlebovirus|Phlebovirus odrenisrouense	2025-08-16
SRR29150487	SRS21406624	SRP509532	Myotis lucifugus	59463	1	0.012	Negative_Bunya-Arena_RdRp	4.65e-13	70.6	102 / 122	1	gi:1695001173|gi|1695001173|gb|NC_043679.1|_Laurel_Lake_virus_isolate_RTS65_RNA-dependent_RNA-polymerase_gene_complete_cds	taxid:2027354|Riboviria|Orthornavirae|Negarnaviricota|Polyploviricotina|Bunyaviricetes|Hareavirales|Phenuiviridae|Laulavirus|Laulavirus laurelense	2025-08-16
SRR29150493	SRS21406614	SRP509532	Myotis lucifugus	59463	1	0.021	Negative_Bunya-Arena_RdRp	4.65e-13	70.6	102 / 122	1	gi:1695001173|gi|1695001173|gb|NC_043679.1|_Laurel_Lake_virus_isolate_RTS65_RNA-dependent_RNA-polymerase_gene_complete_cds	taxid:2027354|Riboviria|Orthornavirae|Negarnaviricota|Polyploviricotina|Bunyaviricetes|Hareavirales|Phenuiviridae|Laulavirus|Laulavirus laurelense	2025-08-16
SRR29150522	SRS21406589	SRP509532	Myotis lucifugus	59463	5	0.0098	Negative_Bunya-Arena_RdRp	4.65e-13	70.6	102 / 122	1	gi:1695001173|gi|1695001173|gb|NC_043679.1|_Laurel_Lake_virus_isolate_RTS65_RNA-dependent_RNA-polymerase_gene_complete_cds	taxid:2027354|Riboviria|Orthornavirae|Negarnaviricota|Polyploviricotina|Bunyaviricetes|Hareavirales|Phenuiviridae|Laulavirus|Laulavirus laurelense	2025-08-16
SRR29150524	SRS21406583	SRP509532	Myotis lucifugus	59463	1	0.025	Negative_Bunya-Arena_RdRp	4.65e-13	70.6	102 / 122	1	gi:1695001173|gi|1695001173|gb|NC_043679.1|_Laurel_Lake_virus_isolate_RTS65_RNA-dependent_RNA-polymerase_gene_complete_cds	taxid:2027354|Riboviria|Orthornavirae|Negarnaviricota|Polyploviricotina|Bunyaviricetes|Hareavirales|Phenuiviridae|Laulavirus|Laulavirus laurelense	2025-08-16
SRR29150549	SRS21406561	SRP509532	Myotis lucifugus	59463	10	0.016	Negative_Bunya-Arena_RdRp	4.65e-13	70.6	102 / 122	1	gi:1695001173|gi|1695001173|gb|NC_043679.1|_Laurel_Lake_virus_isolate_RTS65_RNA-dependent_RNA-polymerase_gene_complete_cds	taxid:2027354|Riboviria|Orthornavirae|Negarnaviricota|Polyploviricotina|Bunyaviricetes|Hareavirales|Phenuiviridae|Laulavirus|Laulavirus laurelense	2025-08-16
SRR29150560	SRS21406550	SRP509532	Myotis lucifugus	59463	6	0.0099	Negative_Bunya-Arena_RdRp	4.65e-13	70.6	102 / 122	1	gi:1695001173|gi|1695001173|gb|NC_043679.1|_Laurel_Lake_virus_isolate_RTS65_RNA-dependent_RNA-polymerase_gene_complete_cds	taxid:2027354|Riboviria|Orthornavirae|Negarnaviricota|Polyploviricotina|Bunyaviricetes|Hareavirales|Phenuiviridae|Laulavirus|Laulavirus laurelense	2025-08-15
SRR29150563	SRS21406544	SRP509532	Myotis lucifugus	59463	1	0.014	Negative_Bunya-Arena_RdRp	4.65e-13	70.6	102 / 122	1	gi:1695001173|gi|1695001173|gb|NC_043679.1|_Laurel_Lake_virus_isolate_RTS65_RNA-dependent_RNA-polymerase_gene_complete_cds	taxid:2027354|Riboviria|Orthornavirae|Negarnaviricota|Polyploviricotina|Bunyaviricetes|Hareavirales|Phenuiviridae|Laulavirus|Laulavirus laurelense	2025-08-16
SRR29150550	SRS21406557	SRP509532	Myotis lucifugus	59463	2	8.9	Negative_Bunya-Arena_RdRp	8.78e-13	88.9	81 / 122	1	gi:1695001173|gi|1695001173|gb|NC_043679.1|_Laurel_Lake_virus_isolate_RTS65_RNA-dependent_RNA-polymerase_gene_complete_cds	taxid:2027354|Riboviria|Orthornavirae|Negarnaviricota|Polyploviricotina|Bunyaviricetes|Hareavirales|Phenuiviridae|Laulavirus|Laulavirus laurelense	2025-08-16
SRR5819069	SRS2348244	SRP111649	Rhinolophus sinicus	89399	1	1.3e-13	Negative_Bunya-Arena_RdRp	1.2e-12	58.7	138 / 151	1	gi:1070067262|gi|1070067262|gb|NC_031138.1|_Huangpi_Tick_Virus_2_strain_H114-17_RNA-dependent_RNA_polymerase_(L)_gene_complete_cds	taxid:1608048|Riboviria|Orthornavirae|Negarnaviricota|Polyploviricotina|Bunyaviricetes|Hareavirales|Phenuiviridae|Uukuvirus|Uukuvirus huangpiense	2025-08-16
SRR1916825	SRS872562	SRP055976	Myotis lucifugus	59463	1	0.09	Negative_Bunya-Arena_RdRp	1.21e-12	69.7	99 / 101	1	gi:1695001173|gi|1695001173|gb|NC_043679.1|_Laurel_Lake_virus_isolate_RTS65_RNA-dependent_RNA-polymerase_gene_complete_cds	taxid:2027354|Riboviria|Orthornavirae|Negarnaviricota|Polyploviricotina|Bunyaviricetes|Hareavirales|Phenuiviridae|Laulavirus|Laulavirus laurelense	2025-08-16
SRR12103588	SRS6916121	SRP194222	Myotis myotis	51298	2	8.2e-12	Negative_Bunya-Arena_RdRp	2.27e-12	61	123 / 127	1	gi:1125812067|gi|1125812067|gb|NC_032276.1|_Hubei_diptera_virus_5_strain_SCM245062_RNA-dependent_RNA_polymerase_gene_complete_cds	taxid:1922886|Riboviria|Orthornavirae|Negarnaviricota|Polyploviricotina|Bunyaviricetes|Hareavirales|Phenuiviridae|Phasivirus|Phasivirus hubeiense	2025-08-16
SRR29150523	SRS21406588	SRP509532	Myotis lucifugus	59463	1	6.9	Negative_Bunya-Arena_RdRp	2.28e-12	92.3	78 / 122	1	gi:1695001173|gi|1695001173|gb|NC_043679.1|_Laurel_Lake_virus_isolate_RTS65_RNA-dependent_RNA-polymerase_gene_complete_cds	taxid:2027354|Riboviria|Orthornavirae|Negarnaviricota|Polyploviricotina|Bunyaviricetes|Hareavirales|Phenuiviridae|Laulavirus|Laulavirus laurelense	2025-08-16
SRR29150528	SRS21406580	SRP509532	Myotis lucifugus	59463	1	5.5	Negative_Bunya-Arena_RdRp	2.28e-12	92.3	78 / 122	1	gi:1695001173|gi|1695001173|gb|NC_043679.1|_Laurel_Lake_virus_isolate_RTS65_RNA-dependent_RNA-polymerase_gene_complete_cds	taxid:2027354|Riboviria|Orthornavirae|Negarnaviricota|Polyploviricotina|Bunyaviricetes|Hareavirales|Phenuiviridae|Laulavirus|Laulavirus laurelense	2025-08-15
SRR8062298	SRS3938867	SRP165844	Myotis daubentonii	98922	169	0.0081	Negative_Bunya-Arena_RdRp	2.29e-12	100	78 / 81	1	gi:2047107036|gi|2047107036|gb|NC_055349.1|_Ixcanal_virus_strain_CA_Ar_170897_segment_L_complete_sequence	taxid:1006586|Riboviria|Orthornavirae|Negarnaviricota|Polyploviricotina|Bunyaviricetes|Hareavirales|Phenuiviridae|Phlebovirus|Phlebovirus ixcanalense	2025-08-16
SRR29150592	SRS21406514	SRP509532	Myotis lucifugus	59463	1	0.7	Negative_Bunya-Arena_RdRp	5.9e-12	100	78 / 122	1	gi:1695001173|gi|1695001173|gb|NC_043679.1|_Laurel_Lake_virus_isolate_RTS65_RNA-dependent_RNA-polymerase_gene_complete_cds	taxid:2027354|Riboviria|Orthornavirae|Negarnaviricota|Polyploviricotina|Bunyaviricetes|Hareavirales|Phenuiviridae|Laulavirus|Laulavirus laurelense	2025-08-15
SRR29349919	SRS21574891	SRP513027	Myotis yumanensis	159337	1	0.016	Negative_Bunya-Arena_RdRp	5.92e-12	75.8	99 / 100	1	gi:749717245|gi|749717245|gb|NC_026247.1|_Gairo_virus_isolate_TZ-27421_L_segment_L_complete_sequence	taxid:3052306|Riboviria|Orthornavirae|Negarnaviricota|Polyploviricotina|Bunyaviricetes|Hareavirales|Arenaviridae|Mammarenavirus	2025-08-16
SRR8062296	SRS3938864	SRP165844	Myotis daubentonii	98922	32	0.019	Negative_Bunya-Arena_RdRp	1.12e-11	100	72 / 74	1	gi:2047107055|gi|2047107055|gb|NC_055357.1|_Odrenisrou_virus_segment_L_complete_sequence	taxid:1048855|Riboviria|Orthornavirae|Negarnaviricota|Polyploviricotina|Bunyaviricetes|Hareavirales|Phenuiviridae|Phlebovirus|Phlebovirus odrenisrouense	2025-08-16
SRR14579846	SRS9011843	SRP320372	Miniopterus africanus	441364	3	8e-12	Negative_Bunya-Arena_RdRp	3.96e-11	54	150 / 150	1	gi:2047107085|gi|2047107085|gb|NC_055370.1|_Silverwater_virus_isolate_Can131_segment_L_complete_sequence	taxid:1564099|Riboviria|Orthornavirae|Negarnaviricota|Polyploviricotina|Bunyaviricetes|Hareavirales|Phenuiviridae|Uukuvirus|Uukuvirus silverwaterense	2025-08-16
SRR29150465	SRS21406643	SRP509532	Myotis lucifugus	59463	1	0.00036	Negative_Bunya-Arena_RdRp	8.35e-11	61.5	117 / 122	1	gi:1695001173|gi|1695001173|gb|NC_043679.1|_Laurel_Lake_virus_isolate_RTS65_RNA-dependent_RNA-polymerase_gene_complete_cds	taxid:2027354|Riboviria|Orthornavirae|Negarnaviricota|Polyploviricotina|Bunyaviricetes|Hareavirales|Phenuiviridae|Laulavirus|Laulavirus laurelense	2025-08-16
SRR29150503	SRS21406603	SRP509532	Myotis lucifugus	59463	1	0.0002	Negative_Bunya-Arena_RdRp	8.35e-11	61.5	117 / 122	1	gi:1695001173|gi|1695001173|gb|NC_043679.1|_Laurel_Lake_virus_isolate_RTS65_RNA-dependent_RNA-polymerase_gene_complete_cds	taxid:2027354|Riboviria|Orthornavirae|Negarnaviricota|Polyploviricotina|Bunyaviricetes|Hareavirales|Phenuiviridae|Laulavirus|Laulavirus laurelense	2025-08-16
SRR29150471	SRS21406636	SRP509532	Myotis lucifugus	59463	3	0.00078	Negative_Bunya-Arena_RdRp	1.94e-10	86.4	108 / 122	1	gi:1695001173|gi|1695001173|gb|NC_043679.1|_Laurel_Lake_virus_isolate_RTS65_RNA-dependent_RNA-polymerase_gene_complete_cds	taxid:2027354|Riboviria|Orthornavirae|Negarnaviricota|Polyploviricotina|Bunyaviricetes|Hareavirales|Phenuiviridae|Laulavirus|Laulavirus laurelense	2025-08-16
SRR546089	SRS304645	SRP011912	Chiroptera	9397	1	0.0024	Negative_Bunya-Arena_RdRp	5.07e-10	88.5	78 / 82	1	gi:1695001173|gi|1695001173|gb|NC_043679.1|_Laurel_Lake_virus_isolate_RTS65_RNA-dependent_RNA-polymerase_gene_complete_cds	taxid:2027354|Riboviria|Orthornavirae|Negarnaviricota|Polyploviricotina|Bunyaviricetes|Hareavirales|Phenuiviridae|Laulavirus|Laulavirus laurelense	2025-08-16
SRR14579852	SRS9011836	SRP320372	Miniopterus africanus	441364	2	0.0059	Negative_Bunya-Arena_RdRp	5.75e-10	60	75 / 226	1	gi:1070640692|gi|1070640692|gb|NC_031287.1|_Whenzhou_Shrimp_Virus_1_strain_BJDX-5_RNA-dependent_RNA_polymerase_(L)_gene_complete_cds	taxid:1608095|Riboviria|Orthornavirae|Negarnaviricota|Polyploviricotina|Bunyaviricetes|Hareavirales|Phenuiviridae|Wenrivirus|Wenrivirus penaei	2025-08-16
SRR29150589	SRS21406522	SRP509532	Myotis lucifugus	59463	1	0.0014	Negative_Bunya-Arena_RdRp	9.5e-10	59.5	111 / 122	1	gi:1063296176|gi|1063296176|gb|NC_030872.1|_Fusarium_poae_negative-stranded_virus_2_genomic_RNA_complete_genome	taxid:1849545|	2025-08-15
SRR10512838	SRS5706380	SRP231237	Eptesicus fuscus	29078	1	0.00014	Negative_Bunya-Arena_RdRp	1.81e-09	92	75 / 76	1	gi:1695001173|gi|1695001173|gb|NC_043679.1|_Laurel_Lake_virus_isolate_RTS65_RNA-dependent_RNA-polymerase_gene_complete_cds	taxid:2027354|Riboviria|Orthornavirae|Negarnaviricota|Polyploviricotina|Bunyaviricetes|Hareavirales|Phenuiviridae|Laulavirus|Laulavirus laurelense	2025-08-16
SRR12001320	SRS6829728	SRP267007	Chiroptera	9397	2	9.7e-07	Negative_Bunya-Arena_RdRp	2.46e-09	55.1	147 / 151	1	gi:2047107095|gi|2047107095|gb|NC_055374.1|_Alcube_virus_strain_S20_segment_L_complete_sequence	taxid:1725367|Riboviria|Orthornavirae|Negarnaviricota|Polyploviricotina|Bunyaviricetes|Hareavirales|Phenuiviridae|Phlebovirus|Phlebovirus alcubeense	2025-08-16
SRR28553471	SRS20934541	SRP499701	Barbastella barbastellus	59449	1	0.11	Negative_Bunya-Arena_RdRp	6.44e-09	51.1	141 / 150	1	gi:1125812075|gi|1125812075|gb|NC_032280.1|_Hubei_diptera_virus_4_strain_SCM94992_RNA-dependent_RNA_polymerase_gene_complete_cds	taxid:1922885|Riboviria|Orthornavirae|Negarnaviricota|Polyploviricotina|Bunyaviricetes|Hareavirales|Phenuiviridae|Hudivirus|Hudivirus muscae	2025-08-16
SRR29150453	SRS21406654	SRP509532	Myotis lucifugus	59463	1	0.3	Negative_Bunya-Arena_RdRp	1.06e-08	72.7	66 / 122	1	gi:1695001173|gi|1695001173|gb|NC_043679.1|_Laurel_Lake_virus_isolate_RTS65_RNA-dependent_RNA-polymerase_gene_complete_cds	taxid:2027354|Riboviria|Orthornavirae|Negarnaviricota|Polyploviricotina|Bunyaviricetes|Hareavirales|Phenuiviridae|Laulavirus|Laulavirus laurelense	2025-08-16
SRR14579895	SRS9011793	SRP320372	Myotis tricolor	233765	1	0.31	Negative_Bunya-Arena_RdRp	1.25e-08	47.9	144 / 151	1	gi:1072290991|gi|1072290991|gb|NC_031320.1|_Yichang_Insect_virus_strain_YCYC01_RNA-dependent_RNA_polymerase_(L)_gene_complete_cds	taxid:1608144|Riboviria|Orthornavirae|Negarnaviricota|Polyploviricotina|Bunyaviricetes|Hareavirales|Phenuiviridae|Goukovirus|Goukovirus yichangense	2025-08-16
SRR5819067	SRS2348243	SRP111649	Rhinolophus sinicus	89399	2	0.006	Negative_Bunya-Arena_RdRp	2.22e-08	49	153 / 205	1	gi:1125812075|gi|1125812075|gb|NC_032280.1|_Hubei_diptera_virus_4_strain_SCM94992_RNA-dependent_RNA_polymerase_gene_complete_cds	taxid:1922885|Riboviria|Orthornavirae|Negarnaviricota|Polyploviricotina|Bunyaviricetes|Hareavirales|Phenuiviridae|Hudivirus|Hudivirus muscae	2025-08-16
SRR28553472	SRS20934540	SRP499701	Barbastella barbastellus	59449	2	1.4e-05	Negative_Bunya-Arena_RdRp	2.69e-08	43.6	165 / 248	1	gi:0|new_negarna_sa_R29_M1478_S1		2025-08-16
SRR14579810	SRS9011879	SRP320372	Miniopterus natalensis	291302	6	0.0002	Negative_Bunya-Arena_RdRp	2.85e-08	32.1	168 / 179	1	gi:1124091256|gi|1124091256|gb|NC_032158.1|_Hubei_diptera_virus_3_strain_SCM17647_RNA-dependent_RNA_polymerase_gene_complete_cds	taxid:1922884|Riboviria|Orthornavirae|Negarnaviricota|Polyploviricotina|Bunyaviricetes|Hareavirales|Phenuiviridae|Beidivirus|Beidivirus muscae	2025-08-16
SRR29150452	SRS21406658	SRP509532	Myotis lucifugus	59463	1	0.83	Negative_Bunya-Arena_RdRp	3.61e-08	72.7	66 / 122	1	gi:1695001173|gi|1695001173|gb|NC_043679.1|_Laurel_Lake_virus_isolate_RTS65_RNA-dependent_RNA-polymerase_gene_complete_cds	taxid:2027354|Riboviria|Orthornavirae|Negarnaviricota|Polyploviricotina|Bunyaviricetes|Hareavirales|Phenuiviridae|Laulavirus|Laulavirus laurelense	2025-08-16
SRR29150551	SRS21406556	SRP509532	Myotis lucifugus	59463	1	0.5	Negative_Bunya-Arena_RdRp	3.61e-08	72.7	66 / 122	1	gi:1695001173|gi|1695001173|gb|NC_043679.1|_Laurel_Lake_virus_isolate_RTS65_RNA-dependent_RNA-polymerase_gene_complete_cds	taxid:2027354|Riboviria|Orthornavirae|Negarnaviricota|Polyploviricotina|Bunyaviricetes|Hareavirales|Phenuiviridae|Laulavirus|Laulavirus laurelense	2025-08-16
SRR12001320	SRS6829728	SRP267007	Chiroptera	9397	1	0.00055	Negative_Bunya-Arena_RdRp	8.09e-08	52.8	108 / 151	1	gi:1070067262|gi|1070067262|gb|NC_031138.1|_Huangpi_Tick_Virus_2_strain_H114-17_RNA-dependent_RNA_polymerase_(L)_gene_complete_cds	taxid:1608048|Riboviria|Orthornavirae|Negarnaviricota|Polyploviricotina|Bunyaviricetes|Hareavirales|Phenuiviridae|Uukuvirus|Uukuvirus huangpiense	2025-08-16
SRR14579810	SRS9011879	SRP320372	Miniopterus natalensis	291302	1	9	Negative_Bunya-Arena_RdRp	1.11e-07	52.8	108 / 151	1	gi:1070067262|gi|1070067262|gb|NC_031138.1|_Huangpi_Tick_Virus_2_strain_H114-17_RNA-dependent_RNA_polymerase_(L)_gene_complete_cds	taxid:1608048|Riboviria|Orthornavirae|Negarnaviricota|Polyploviricotina|Bunyaviricetes|Hareavirales|Phenuiviridae|Uukuvirus|Uukuvirus huangpiense	2025-08-16
SRR8988787	SRS4702163	SRP194222	Myotis myotis	51298	2	0.00032	Negative_Bunya-Arena_RdRp	1.11e-07	53.7	123 / 140	1	gi:1125801185|gi|1125801185|gb|NC_032282.1|_Hubei_lepidoptera_virus_1_strain_LCM141331_RNA-dependent_RNA_polymerase_gene_complete_cds	taxid:1922903|Riboviria|Orthornavirae|Negarnaviricota|Polyploviricotina|Bunyaviricetes|Hareavirales|Phenuiviridae|Hudovirus|Hudovirus lepidopteris	2025-08-16
SRR8062289	SRS3938857	SRP165844	Myotis daubentonii	98922	2	0.0037	Negative_Bunya-Arena_RdRp	1.13e-07	100	54 / 55	1	gi:302596920|gi|302596920|gb|NC_014397.1|_Rift_Valley_fever_virus_segment_L_complete_genome	taxid:11588|Riboviria|Orthornavirae|Negarnaviricota|Polyploviricotina|Bunyaviricetes|Hareavirales|Phenuiviridae|Phlebovirus|Phlebovirus riftense	2025-08-15
SRR29150458	SRS21406650	SRP509532	Myotis lucifugus	59463	3	2.3	Negative_Bunya-Arena_RdRp	2.1e-07	64.3	84 / 122	1	gi:1695001173|gi|1695001173|gb|NC_043679.1|_Laurel_Lake_virus_isolate_RTS65_RNA-dependent_RNA-polymerase_gene_complete_cds	taxid:2027354|Riboviria|Orthornavirae|Negarnaviricota|Polyploviricotina|Bunyaviricetes|Hareavirales|Phenuiviridae|Laulavirus|Laulavirus laurelense	2025-08-16
SRR12001320	SRS6829728	SRP267007	Chiroptera	9397	1	3.5	Negative_Bunya-Arena_RdRp	2.88e-07	43.8	144 / 151	1	gi:1150147151|gi|1150147151|gb|NC_033830.1|_Munguba_virus_segment_L_complete_sequence	taxid:1048854|Riboviria|Orthornavirae|Negarnaviricota|Polyploviricotina|Bunyaviricetes|Hareavirales|Phenuiviridae|Phlebovirus|Phlebovirus mungubaense	2025-08-16
SRR28553471	SRS20934541	SRP499701	Barbastella barbastellus	59449	2	1.1	Negative_Bunya-Arena_RdRp	2.91e-07	42.6	141 / 184	1	gi:1070640978|gi|1070640978|gb|NC_031298.1|_Wuhan_Fly_Virus_1_strain_SYY1-9_RNA-dependent_RNA_polymerase_(L)_gene_complete_cds	taxid:1608101|Riboviria|Orthornavirae|Negarnaviricota|Polyploviricotina|Bunyaviricetes|Hareavirales|Phenuiviridae|Phasivirus|Phasivirus wuhanense	2025-08-16
SRR13364362	SRS7974789	SRP300585	Rhinolophus	49442	1	0.00015	Negative_Bunya-Arena_RdRp	3.96e-07	63.3	90 / 150	1	gi:2047107025|gi|2047107025|gb|NC_055344.1|_Maldonado_virus_strain_FMD_0077_segment_L_L_protein_gene_complete_cds	taxid:1004889|Riboviria|Orthornavirae|Negarnaviricota|Polyploviricotina|Bunyaviricetes|Hareavirales|Phenuiviridae|Phlebovirus|Phlebovirus maldonadoense	2025-08-16
SRR29150469	SRS21406639	SRP509532	Myotis lucifugus	59463	1	0.13	Negative_Bunya-Arena_RdRp	3.97e-07	86.4	66 / 122	1	gi:1695001173|gi|1695001173|gb|NC_043679.1|_Laurel_Lake_virus_isolate_RTS65_RNA-dependent_RNA-polymerase_gene_complete_cds	taxid:2027354|Riboviria|Orthornavirae|Negarnaviricota|Polyploviricotina|Bunyaviricetes|Hareavirales|Phenuiviridae|Laulavirus|Laulavirus laurelense	2025-08-16
SRR5812833	SRS2343310	SRP111376	Myotis lucifugus	59463	50	0.12	Negative_Bunya-Arena_RdRp	4e-07	95.2	63 / 71	1	gi:1695001173|gi|1695001173|gb|NC_043679.1|_Laurel_Lake_virus_isolate_RTS65_RNA-dependent_RNA-polymerase_gene_complete_cds	taxid:2027354|Riboviria|Orthornavirae|Negarnaviricota|Polyploviricotina|Bunyaviricetes|Hareavirales|Phenuiviridae|Laulavirus|Laulavirus laurelense	2025-08-16
SRR29150587	SRS21406525	SRP509532	Myotis lucifugus	59463	1	8.7	Negative_Bunya-Arena_RdRp	5.45e-07	85	60 / 122	1	gi:1063296176|gi|1063296176|gb|NC_030872.1|_Fusarium_poae_negative-stranded_virus_2_genomic_RNA_complete_genome	taxid:1849545|	2025-08-15
SRR8062282	SRS3938850	SRP165844	Myotis daubentonii	98922	1	0.023	Negative_Bunya-Arena_RdRp	5.51e-07	100	51 / 51	1	gi:302596920|gi|302596920|gb|NC_014397.1|_Rift_Valley_fever_virus_segment_L_complete_genome	taxid:11588|Riboviria|Orthornavirae|Negarnaviricota|Polyploviricotina|Bunyaviricetes|Hareavirales|Phenuiviridae|Phlebovirus|Phlebovirus riftense	2025-08-16
SRR8062283	SRS3938871	SRP165844	Myotis daubentonii	98922	2	0.0064	Negative_Bunya-Arena_RdRp	5.51e-07	100	51 / 51	1	gi:302596920|gi|302596920|gb|NC_014397.1|_Rift_Valley_fever_virus_segment_L_complete_genome	taxid:11588|Riboviria|Orthornavirae|Negarnaviricota|Polyploviricotina|Bunyaviricetes|Hareavirales|Phenuiviridae|Phlebovirus|Phlebovirus riftense	2025-08-16
SRR8062290	SRS3938858	SRP165844	Myotis daubentonii	98922	2	0.03	Negative_Bunya-Arena_RdRp	5.51e-07	100	51 / 51	1	gi:302596920|gi|302596920|gb|NC_014397.1|_Rift_Valley_fever_virus_segment_L_complete_genome	taxid:11588|Riboviria|Orthornavirae|Negarnaviricota|Polyploviricotina|Bunyaviricetes|Hareavirales|Phenuiviridae|Phlebovirus|Phlebovirus riftense	2025-08-16
SRR546089	SRS304645	SRP011912	Chiroptera	9397	1	0.17	Negative_Bunya-Arena_RdRp	7.54e-07	66.7	81 / 82	1	gi:1063296176|gi|1063296176|gb|NC_030872.1|_Fusarium_poae_negative-stranded_virus_2_genomic_RNA_complete_genome	taxid:1849545|	2025-08-16
SRR8062290	SRS3938858	SRP165844	Myotis daubentonii	98922	1	5.1	Negative_Bunya-Arena_RdRp	7.58e-07	100	51 / 51	1	gi:589892881|gi|589892881|gb|NC_023635.1|_Arumowot_virus_segment_L_complete_sequence	taxid:904698|Riboviria|Orthornavirae|Negarnaviricota|Polyploviricotina|Bunyaviricetes|Hareavirales|Phenuiviridae|Phlebovirus|Phlebovirus arumowotense	2025-08-16
SRR29150472	SRS21406633	SRP509532	Myotis lucifugus	59463	8	1.5	Negative_Bunya-Arena_RdRp	8.15e-07	90.9	66 / 155	1	gi:0|Euperipatoides_kanangrensis_nidovirus		2025-08-16
SRR28553499	SRS20934513	SRP499701	Barbastella barbastellus	59449	1	3	Negative_Bunya-Arena_RdRp	1.01e-06	52.6	114 / 150	1	gi:1327850247|gi|1327850247|gb|NC_036604.1|_Kabuto_mountain_virus_RdRp_gene_for_RNA-dependent_RNA_polymerase_complete_cds_strain:_T32	taxid:1851087|Riboviria|Orthornavirae|Negarnaviricota|Polyploviricotina|Bunyaviricetes|Hareavirales|Phenuiviridae|Uukuvirus|Uukuvirus kabutoense	2025-08-16
SRR8453474	SRS4261214	SRP180030	Rhinolophus ferrumequinum	59479	1	1.2	Negative_Bunya-Arena_RdRp	1.03e-06	42.2	135 / 150	1	gi:9627732|gi|9627732|gb|NC_001618.1|_UR2_sarcoma_virus_complete_genome	taxid:354090|Riboviria|Pararnavirae|Artverviricota|Revtraviricetes|Ortervirales|Retroviridae|Orthoretrovirinae|Alpharetrovirus|Alpharetrovirus aviUR2sar	2025-08-16
SRR28553502	SRS20934509	SRP499701	Barbastella barbastellus	59449	1	7.8e-07	Negative_Bunya-Arena_RdRp	1.94e-06	50	132 / 150	1	gi:1694995833|gi|1694995833|gb|NC_043045.1|_Cumuto_virus_strain_TR7904_segment_L_complete_sequence	taxid:1457166|Riboviria|Orthornavirae|Negarnaviricota|Polyploviricotina|Bunyaviricetes|Hareavirales|Phenuiviridae|Goukovirus|Goukovirus cumutoense	2025-08-16
SRR29150567	SRS21406538	SRP509532	Myotis lucifugus	59463	1	1.2	Negative_Bunya-Arena_RdRp	1.94e-06	85.7	63 / 122	1	gi:1695001173|gi|1695001173|gb|NC_043679.1|_Laurel_Lake_virus_isolate_RTS65_RNA-dependent_RNA-polymerase_gene_complete_cds	taxid:2027354|Riboviria|Orthornavirae|Negarnaviricota|Polyploviricotina|Bunyaviricetes|Hareavirales|Phenuiviridae|Laulavirus|Laulavirus laurelense	2025-08-16
SRR7910145	SRS3826524	SRP162769	Nyctinomops laticaudatus	27627	1	5.5e-06	Negative_Bunya-Arena_RdRp	1.95e-06	62.1	87 / 101	1	gi:2047107085|gi|2047107085|gb|NC_055370.1|_Silverwater_virus_isolate_Can131_segment_L_complete_sequence	taxid:1564099|Riboviria|Orthornavirae|Negarnaviricota|Polyploviricotina|Bunyaviricetes|Hareavirales|Phenuiviridae|Uukuvirus|Uukuvirus silverwaterense	2025-08-16
SRR8062285	SRS3938852	SRP165844	Myotis daubentonii	98922	1	0.027	Negative_Bunya-Arena_RdRp	1.96e-06	100	51 / 51	1	gi:302596920|gi|302596920|gb|NC_014397.1|_Rift_Valley_fever_virus_segment_L_complete_genome	taxid:11588|Riboviria|Orthornavirae|Negarnaviricota|Polyploviricotina|Bunyaviricetes|Hareavirales|Phenuiviridae|Phlebovirus|Phlebovirus riftense	2025-08-16
SRR28553471	SRS20934541	SRP499701	Barbastella barbastellus	59449	2	0.013	Negative_Bunya-Arena_RdRp	2.29e-06	38.5	78 / 159	1	gi:1327850247|gi|1327850247|gb|NC_036604.1|_Kabuto_mountain_virus_RdRp_gene_for_RNA-dependent_RNA_polymerase_complete_cds_strain:_T32	taxid:1851087|Riboviria|Orthornavirae|Negarnaviricota|Polyploviricotina|Bunyaviricetes|Hareavirales|Phenuiviridae|Uukuvirus|Uukuvirus kabutoense	2025-08-16
SRR7910145	SRS3826524	SRP162769	Nyctinomops laticaudatus	27627	2	3.9e-05	Negative_Bunya-Arena_RdRp	2.67e-06	63	81 / 125	1	gi:1694998472|gi|1694998472|gb|NC_043450.1|_Severe_fever_with_thrombocytopenia_syndrome_virus_strain_HNXH_segment_L_complete_sequence	taxid:1003835|Riboviria|Orthornavirae|Negarnaviricota|Polyploviricotina|Bunyaviricetes|Hareavirales|Phenuiviridae|Bandavirus|Bandavirus dabieense	2025-08-16
SRR8062281	SRS3938849	SRP165844	Myotis daubentonii	98922	1	0.0062	Negative_Bunya-Arena_RdRp	2.7e-06	100	48 / 51	1	gi:302596920|gi|302596920|gb|NC_014397.1|_Rift_Valley_fever_virus_segment_L_complete_genome	taxid:11588|Riboviria|Orthornavirae|Negarnaviricota|Polyploviricotina|Bunyaviricetes|Hareavirales|Phenuiviridae|Phlebovirus|Phlebovirus riftense	2025-08-16
SRR8062292	SRS3938860	SRP165844	Myotis daubentonii	98922	2	0.004	Negative_Bunya-Arena_RdRp	2.7e-06	100	48 / 51	2	gi:302596920|gi|302596920|gb|NC_014397.1|_Rift_Valley_fever_virus_segment_L_complete_genome	taxid:11588|Riboviria|Orthornavirae|Negarnaviricota|Polyploviricotina|Bunyaviricetes|Hareavirales|Phenuiviridae|Phlebovirus|Phlebovirus riftense	2025-08-16
SRR9212480	SRS4889050	SRP200694	Myotis daubentonii	98922	4	0.46	Negative_Bunya-Arena_RdRp	2.7e-06	100	51 / 55	1	gi:302596920|gi|302596920|gb|NC_014397.1|_Rift_Valley_fever_virus_segment_L_complete_genome	taxid:11588|Riboviria|Orthornavirae|Negarnaviricota|Polyploviricotina|Bunyaviricetes|Hareavirales|Phenuiviridae|Phlebovirus|Phlebovirus riftense	2025-08-16
SRR29150561	SRS21406545	SRP509532	Myotis lucifugus	59463	3	2.2	Negative_Bunya-Arena_RdRp	3.08e-06	77.3	78 / 122	2	gi:1132370709|gi|1132370709|gb|NC_032884.1|_Hubei_tombus-like_virus_8_strain_WHCC116238_hypothetical_protein_1_hypothetical_protein_2_and_hypothetical_protein_3_genes_complete_cds	taxid:1923295|	2025-08-15
SRR28553471	SRS20934541	SRP499701	Barbastella barbastellus	59449	1	3.2e-06	Negative_Bunya-Arena_RdRp	3.66e-06	50	132 / 150	1	gi:667699601|gi|667699601|gb|NC_024495.1|_Heartland_virus_isolate_Patient1_segment_L_complete_sequence	taxid:1216928|Riboviria|Orthornavirae|Negarnaviricota|Polyploviricotina|Bunyaviricetes|Hareavirales|Phenuiviridae|Bandavirus|Bandavirus heartlandense	2025-08-16
SRR8062291	SRS3938859	SRP165844	Myotis daubentonii	98922	1	0.1	Negative_Bunya-Arena_RdRp	3.71e-06	100	51 / 51	1	gi:302596920|gi|302596920|gb|NC_014397.1|_Rift_Valley_fever_virus_segment_L_complete_genome	taxid:11588|Riboviria|Orthornavirae|Negarnaviricota|Polyploviricotina|Bunyaviricetes|Hareavirales|Phenuiviridae|Phlebovirus|Phlebovirus riftense	2025-08-16
SRR8062298	SRS3938867	SRP165844	Myotis daubentonii	98922	1	2.1	Negative_Bunya-Arena_RdRp	3.71e-06	88.2	51 / 51	1	gi:2047106957|gi|2047106957|gb|NC_055315.1|_Turuna_virus_segment_L_complete_sequence	taxid:629737|Riboviria|Orthornavirae|Negarnaviricota|Polyploviricotina|Bunyaviricetes|Hareavirales|Phenuiviridae|Phlebovirus|Phlebovirus turunaense	2025-08-16
SRR13364362	SRS7974789	SRP300585	Rhinolophus	49442	1	0.0025	Negative_Bunya-Arena_RdRp	5.03e-06	48.5	99 / 150	1	gi:20428589|gi|20428589|gb|NC_003755.1|_Rice_stripe_virus_RNA_1_complete_sequence	taxid:3052763|Riboviria|Orthornavirae|Negarnaviricota|Polyploviricotina|Bunyaviricetes|Hareavirales|Phenuiviridae|Tenuivirus	2025-08-16
SRR8062288	SRS3938856	SRP165844	Myotis daubentonii	98922	4	0.0037	Negative_Bunya-Arena_RdRp	5.09e-06	100	51 / 51	3	gi:302596920|gi|302596920|gb|NC_014397.1|_Rift_Valley_fever_virus_segment_L_complete_genome	taxid:11588|Riboviria|Orthornavirae|Negarnaviricota|Polyploviricotina|Bunyaviricetes|Hareavirales|Phenuiviridae|Phlebovirus|Phlebovirus riftense	2025-08-16
SRR9212481	SRS4889051	SRP200694	Myotis daubentonii	98922	2	5.6	Negative_Bunya-Arena_RdRp	7e-06	93.8	48 / 51	1	gi:302596920|gi|302596920|gb|NC_014397.1|_Rift_Valley_fever_virus_segment_L_complete_genome	taxid:11588|Riboviria|Orthornavirae|Negarnaviricota|Polyploviricotina|Bunyaviricetes|Hareavirales|Phenuiviridae|Phlebovirus|Phlebovirus riftense	2025-08-15
SRR29150463	SRS21406648	SRP509532	Myotis lucifugus	59463	24	0.6	Negative_Bunya-Arena_RdRp	9.13e-06	90.5	63 / 181	1	gi:0|Euperipatoides_kanangrensis_nidovirus		2025-08-16
SRR14579895	SRS9011793	SRP320372	Myotis tricolor	233765	1	0.098	Negative_Bunya-Arena_RdRp	9.49e-06	44.2	129 / 151	1	gi:1464315345|gi|1464315345|gb|NC_039192.1|_Punta_Toro_virus_strain_Adames_L_protein_gene_complete_cds	taxid:11587|Riboviria|Orthornavirae|Negarnaviricota|Polyploviricotina|Bunyaviricetes|Hareavirales|Phenuiviridae|Phlebovirus|Phlebovirus toroense	2025-08-16
SRR14579864	SRS9011825	SRP320372	Otomops harrisoni	2218597	1	1	Negative_Bunya-Arena_RdRp	1.3e-05	56.7	90 / 151	1	gi:1327850247|gi|1327850247|gb|NC_036604.1|_Kabuto_mountain_virus_RdRp_gene_for_RNA-dependent_RNA_polymerase_complete_cds_strain:_T32	taxid:1851087|Riboviria|Orthornavirae|Negarnaviricota|Polyploviricotina|Bunyaviricetes|Hareavirales|Phenuiviridae|Uukuvirus|Uukuvirus kabutoense	2025-08-16
SRR28553471	SRS20934541	SRP499701	Barbastella barbastellus	59449	1	0.0018	Negative_Bunya-Arena_RdRp	1.3e-05	68.2	66 / 150	1	gi:1694998875|gi|1694998875|gb|NC_043482.1|_Pidgey_bunyavirus_strain_M6_RNA-dependent_RNA_polymerase_gene_complete_cds	taxid:1911436|Riboviria|Orthornavirae|Negarnaviricota|Polyploviricotina|Bunyaviricetes|Hareavirales|Phenuiviridae|Pidchovirus|Pidchovirus pidgei	2025-08-16
SRR5819067	SRS2348243	SRP111649	Rhinolophus sinicus	89399	1	2.5	Negative_Bunya-Arena_RdRp	1.79e-05	45.2	126 / 151	1	gi:2047106971|gi|2047106971|gb|NC_055321.1|_Itaporanga_virus_isolate_original_segment_L_complete_sequence	taxid:629735|Riboviria|Orthornavirae|Negarnaviricota|Polyploviricotina|Bunyaviricetes|Hareavirales|Phenuiviridae|Phlebovirus|Phlebovirus itaporangaense	2025-08-16
SRR8062297	SRS3938865	SRP165844	Myotis daubentonii	98922	1	0.53	Negative_Bunya-Arena_RdRp	1.81e-05	94.1	51 / 51	1	gi:2047106927|gi|2047106927|gb|NC_055302.1|_Punique_virus_strain_PI-B4-2008_polymerase_gene_complete_cds	taxid:693015|Riboviria|Orthornavirae|Negarnaviricota|Polyploviricotina|Bunyaviricetes|Hareavirales|Phenuiviridae|Phlebovirus|Phlebovirus puniqueense	2025-08-16
SRR8062297	SRS3938865	SRP165844	Myotis daubentonii	98922	1	1.1	Negative_Bunya-Arena_RdRp	1.82e-05	100	48 / 51	1	gi:1021076589|gi|1021076589|gb|NC_029901.1|_Zerdali_virus_strain_37_segment_L_complete_sequence	taxid:1764086|Riboviria|Orthornavirae|Negarnaviricota|Polyploviricotina|Bunyaviricetes|Hareavirales|Phenuiviridae|Phlebovirus|Phlebovirus zerdaliense	2025-08-16
SRR14579895	SRS9011793	SRP320372	Myotis tricolor	233765	1	0.54	Negative_Bunya-Arena_RdRp	2.46e-05	40	135 / 149	1	gi:2047107208|gi|2047107208|gb|NC_055423.1|_Lihan_Tick_Virus_strain_LH-1_RNA-dependent_RNA_polymerase_(L)_gene_complete_cds	taxid:1608056|Riboviria|Orthornavirae|Negarnaviricota|Polyploviricotina|Bunyaviricetes|Hareavirales|Phenuiviridae|Uukuvirus|Uukuvirus lihanense	2025-08-16
SRR8062287	SRS3938855	SRP165844	Myotis daubentonii	98922	1	0.065	Negative_Bunya-Arena_RdRp	2.49e-05	93.8	48 / 51	1	gi:302596920|gi|302596920|gb|NC_014397.1|_Rift_Valley_fever_virus_segment_L_complete_genome	taxid:11588|Riboviria|Orthornavirae|Negarnaviricota|Polyploviricotina|Bunyaviricetes|Hareavirales|Phenuiviridae|Phlebovirus|Phlebovirus riftense	2025-08-16
SRR8062296	SRS3938864	SRP165844	Myotis daubentonii	98922	2	2.5	Negative_Bunya-Arena_RdRp	2.49e-05	100	51 / 52	1	gi:2047107036|gi|2047107036|gb|NC_055349.1|_Ixcanal_virus_strain_CA_Ar_170897_segment_L_complete_sequence	taxid:1006586|Riboviria|Orthornavirae|Negarnaviricota|Polyploviricotina|Bunyaviricetes|Hareavirales|Phenuiviridae|Phlebovirus|Phlebovirus ixcanalense	2025-08-16
SRR8062297	SRS3938865	SRP165844	Myotis daubentonii	98922	1	0.12	Negative_Bunya-Arena_RdRp	3.42e-05	94.1	51 / 51	1	gi:2047106907|gi|2047106907|gb|NC_055294.1|_Salehabad_virus_strain_I-81_polymerase_gene_complete_cds	taxid:904699|Riboviria|Orthornavirae|Negarnaviricota|Polyploviricotina|Bunyaviricetes|Hareavirales|Phenuiviridae|Phlebovirus|Phlebovirus salehabadense	2025-08-16
SRR8062298	SRS3938867	SRP165844	Myotis daubentonii	98922	1	0.14	Negative_Bunya-Arena_RdRp	3.42e-05	94.1	51 / 51	1	gi:2047106927|gi|2047106927|gb|NC_055302.1|_Punique_virus_strain_PI-B4-2008_polymerase_gene_complete_cds	taxid:693015|Riboviria|Orthornavirae|Negarnaviricota|Polyploviricotina|Bunyaviricetes|Hareavirales|Phenuiviridae|Phlebovirus|Phlebovirus puniqueense	2025-08-16
SRR29150575	SRS21406541	SRP509532	Myotis lucifugus	59463	3	2.1	Negative_Bunya-Arena_RdRp	6.38e-05	81.8	66 / 153	1	gi:0|Euperipatoides_kanangrensis_nidovirus		2025-08-15
SRR8062298	SRS3938867	SRP165844	Myotis daubentonii	98922	1	0.021	Negative_Bunya-Arena_RdRp	6.46e-05	88.2	51 / 51	1	gi:1464289566|gi|1464289566|gb|NC_038262.1|_Phasi_Charoen-like_virus_isolate_Rio_segment_L_RNA-dependent_RNA_polymerase_gene_complete_cds	taxid:3052631|Riboviria|Orthornavirae|Negarnaviricota|Polyploviricotina|Bunyaviricetes|Hareavirales|Phenuiviridae|Phasivirus	2025-08-16
SRR14579852	SRS9011836	SRP320372	Miniopterus africanus	441364	1	0.11	Negative_Bunya-Arena_RdRp	8.76e-05	35.4	144 / 150	1	gi:1694995833|gi|1694995833|gb|NC_043045.1|_Cumuto_virus_strain_TR7904_segment_L_complete_sequence	taxid:1457166|Riboviria|Orthornavirae|Negarnaviricota|Polyploviricotina|Bunyaviricetes|Hareavirales|Phenuiviridae|Goukovirus|Goukovirus cumutoense	2025-08-16
SRR8062297	SRS3938865	SRP165844	Myotis daubentonii	98922	1	0.16	Negative_Bunya-Arena_RdRp	8.88e-05	88.2	51 / 51	1	gi:2047106957|gi|2047106957|gb|NC_055315.1|_Turuna_virus_segment_L_complete_sequence	taxid:629737|Riboviria|Orthornavirae|Negarnaviricota|Polyploviricotina|Bunyaviricetes|Hareavirales|Phenuiviridae|Phlebovirus|Phlebovirus turunaense	2025-08-16
SRR9212482	SRS4889052	SRP200694	Myotis daubentonii	98922	1	0.0039	Negative_Bunya-Arena_RdRp	8.88e-05	100	45 / 51	1	gi:302596920|gi|302596920|gb|NC_014397.1|_Rift_Valley_fever_virus_segment_L_complete_genome	taxid:11588|Riboviria|Orthornavirae|Negarnaviricota|Polyploviricotina|Bunyaviricetes|Hareavirales|Phenuiviridae|Phlebovirus|Phlebovirus riftense	2025-08-15
ERR13757851	ERS7599880	ERP164608	Myotis daubentonii	98922	5	4.1e-20	Negative_Mono-Chu_RdRp	0	67.9	894 / 6683	1	gi:2047105748|gi|2047105748|gb|NC_055169.1|_Wuhan_sharpbelly_bornavirus_strain_DSYS4497_nucleoprotein_gene_cds;_and_hypothetical_protein_glycoprotein_hypothetical_protein_and_L_protein_genes_complete_cds	taxid:2116489|Riboviria|Orthornavirae|Negarnaviricota|Haploviricotina|Monjiviricetes|Mononegavirales|Bornaviridae|Cultervirus|Cultervirus hemicultri	2025-08-16
ERR13757852	ERS7599892	ERP164608	Myotis daubentonii	98922	3	7.4e-20	Negative_Mono-Chu_RdRp	0	61.9	858 / 5219	2	gi:2047105748|gi|2047105748|gb|NC_055169.1|_Wuhan_sharpbelly_bornavirus_strain_DSYS4497_nucleoprotein_gene_cds;_and_hypothetical_protein_glycoprotein_hypothetical_protein_and_L_protein_genes_complete_cds	taxid:2116489|Riboviria|Orthornavirae|Negarnaviricota|Haploviricotina|Monjiviricetes|Mononegavirales|Bornaviridae|Cultervirus|Cultervirus hemicultri	2025-08-16
ERR13757978	ERS16977525	ERP164608	Myotis nattereri	109481	6	1e-08	Negative_Mono-Chu_RdRp	0	62.3	819 / 3051	1	gi:2047105748|gi|2047105748|gb|NC_055169.1|_Wuhan_sharpbelly_bornavirus_strain_DSYS4497_nucleoprotein_gene_cds;_and_hypothetical_protein_glycoprotein_hypothetical_protein_and_L_protein_genes_complete_cds	taxid:2116489|Riboviria|Orthornavirae|Negarnaviricota|Haploviricotina|Monjiviricetes|Mononegavirales|Bornaviridae|Cultervirus|Cultervirus hemicultri	2025-08-16
SRR28055114	SRS20534802	SRP491095	Lasiurus cinereus	257879	77	1.2e-12	Negative_Mono-Chu_RdRp	4.44e-164	96.7	729 / 744	2	gi:1109182093|gi|1109182093|gb|NC_031988.1|_Gannoruwa_bat_lyssavirus_isolate_RV3266_complete_genome	taxid:1846259|Riboviria|Orthornavirae|Negarnaviricota|Haploviricotina|Monjiviricetes|Mononegavirales|Rhabdoviridae|Alpharhabdovirinae|Lyssavirus|Lyssavirus gannoruwa	2025-08-16
ERR13757846	ERS14358297	ERP164608	Vespertilio murinus	59485	13	8.9e-09	Negative_Mono-Chu_RdRp	1.01e-130	60.3	408 / 6735	1	gi:2047105748|gi|2047105748|gb|NC_055169.1|_Wuhan_sharpbelly_bornavirus_strain_DSYS4497_nucleoprotein_gene_cds;_and_hypothetical_protein_glycoprotein_hypothetical_protein_and_L_protein_genes_complete_cds	taxid:2116489|Riboviria|Orthornavirae|Negarnaviricota|Haploviricotina|Monjiviricetes|Mononegavirales|Bornaviridae|Cultervirus|Cultervirus hemicultri	2025-08-15
ERR13757847	ERS14358301	ERP164608	Vespertilio murinus	59485	13	7.2e-08	Negative_Mono-Chu_RdRp	6.37e-129	60.3	408 / 4252	2	gi:2047105748|gi|2047105748|gb|NC_055169.1|_Wuhan_sharpbelly_bornavirus_strain_DSYS4497_nucleoprotein_gene_cds;_and_hypothetical_protein_glycoprotein_hypothetical_protein_and_L_protein_genes_complete_cds	taxid:2116489|Riboviria|Orthornavirae|Negarnaviricota|Haploviricotina|Monjiviricetes|Mononegavirales|Bornaviridae|Cultervirus|Cultervirus hemicultri	2025-08-15
ERR13757849	ERS14358298	ERP164608	Vespertilio murinus	59485	9	7.6e-08	Negative_Mono-Chu_RdRp	2.18e-124	58.8	393 / 3499	2	gi:2047105748|gi|2047105748|gb|NC_055169.1|_Wuhan_sharpbelly_bornavirus_strain_DSYS4497_nucleoprotein_gene_cds;_and_hypothetical_protein_glycoprotein_hypothetical_protein_and_L_protein_genes_complete_cds	taxid:2116489|Riboviria|Orthornavirae|Negarnaviricota|Haploviricotina|Monjiviricetes|Mononegavirales|Bornaviridae|Cultervirus|Cultervirus hemicultri	2025-08-15
ERR13757848	ERS14358300	ERP164608	Vespertilio murinus	59485	9	1.2e-07	Negative_Mono-Chu_RdRp	3.11e-123	58.8	393 / 2821	1	gi:2047105748|gi|2047105748|gb|NC_055169.1|_Wuhan_sharpbelly_bornavirus_strain_DSYS4497_nucleoprotein_gene_cds;_and_hypothetical_protein_glycoprotein_hypothetical_protein_and_L_protein_genes_complete_cds	taxid:2116489|Riboviria|Orthornavirae|Negarnaviricota|Haploviricotina|Monjiviricetes|Mononegavirales|Bornaviridae|Cultervirus|Cultervirus hemicultri	2025-08-16
ERR13757853	ERS7599885	ERP164608	Myotis daubentonii	98922	3	5.3e-05	Negative_Mono-Chu_RdRp	1.19e-117	67.9	324 / 3423	1	gi:2047105748|gi|2047105748|gb|NC_055169.1|_Wuhan_sharpbelly_bornavirus_strain_DSYS4497_nucleoprotein_gene_cds;_and_hypothetical_protein_glycoprotein_hypothetical_protein_and_L_protein_genes_complete_cds	taxid:2116489|Riboviria|Orthornavirae|Negarnaviricota|Haploviricotina|Monjiviricetes|Mononegavirales|Bornaviridae|Cultervirus|Cultervirus hemicultri	2025-08-16
ERR13757845	ERS14358293	ERP164608	Vespertilio murinus	59485	7	4.8e-08	Negative_Mono-Chu_RdRp	1.12e-110	60	315 / 6770	1	gi:2047105748|gi|2047105748|gb|NC_055169.1|_Wuhan_sharpbelly_bornavirus_strain_DSYS4497_nucleoprotein_gene_cds;_and_hypothetical_protein_glycoprotein_hypothetical_protein_and_L_protein_genes_complete_cds	taxid:2116489|Riboviria|Orthornavirae|Negarnaviricota|Haploviricotina|Monjiviricetes|Mononegavirales|Bornaviridae|Cultervirus|Cultervirus hemicultri	2025-08-16
ERR13757978	ERS16977525	ERP164608	Myotis nattereri	109481	5	3.4e-05	Negative_Mono-Chu_RdRp	6.84e-104	42.5	360 / 2382	2	gi:1464310793|gi|1464310793|gb|NC_039014.1|_Southwest_carpet_python_virus_complete_genome	taxid:2016402|Riboviria|Orthornavirae|Negarnaviricota|Haploviricotina|Monjiviricetes|Mononegavirales|Bornaviridae|Carbovirus|Carbovirus tapeti	2025-08-16
SRR12043340	SRS6864447	SRP267801	Chiroptera	9397	17	2.5e-07	Negative_Mono-Chu_RdRp	1.6e-100	100	429 / 430	1	gi:1390208399|gi|1390208399|gb|MH121166.1|_Zaire_ebolavirus_isolate_Ebola_virus/H.sapiens-tc/COD/1976/Yambuku-Mayinga_complete_genome	taxid:186538|Riboviria|Orthornavirae|Negarnaviricota|Haploviricotina|Monjiviricetes|Mononegavirales|Filoviridae|Orthoebolavirus|Orthoebolavirus zairense	2025-08-16
SRR12043331	SRS6864438	SRP267801	Chiroptera	9397	167	2.2e-07	Negative_Mono-Chu_RdRp	8.8e-98	100	417 / 419	2	gi:1390208399|gi|1390208399|gb|MH121166.1|_Zaire_ebolavirus_isolate_Ebola_virus/H.sapiens-tc/COD/1976/Yambuku-Mayinga_complete_genome	taxid:186538|Riboviria|Orthornavirae|Negarnaviricota|Haploviricotina|Monjiviricetes|Mononegavirales|Filoviridae|Orthoebolavirus|Orthoebolavirus zairense	2025-08-15
SRR12043355	SRS6864462	SRP267801	Chiroptera	9397	103	1.7e-07	Negative_Mono-Chu_RdRp	1.22e-97	100	417 / 420	2	gi:1390208399|gi|1390208399|gb|MH121166.1|_Zaire_ebolavirus_isolate_Ebola_virus/H.sapiens-tc/COD/1976/Yambuku-Mayinga_complete_genome	taxid:186538|Riboviria|Orthornavirae|Negarnaviricota|Haploviricotina|Monjiviricetes|Mononegavirales|Filoviridae|Orthoebolavirus|Orthoebolavirus zairense	2025-08-16
ERR13757981	ERS16977536	ERP164608	Myotis nattereri	109481	2	0.0002	Negative_Mono-Chu_RdRp	2.27e-94	55.2	459 / 1869	1	gi:2047105748|gi|2047105748|gb|NC_055169.1|_Wuhan_sharpbelly_bornavirus_strain_DSYS4497_nucleoprotein_gene_cds;_and_hypothetical_protein_glycoprotein_hypothetical_protein_and_L_protein_genes_complete_cds	taxid:2116489|Riboviria|Orthornavirae|Negarnaviricota|Haploviricotina|Monjiviricetes|Mononegavirales|Bornaviridae|Cultervirus|Cultervirus hemicultri	2025-08-15
ERR13757877	ERS7599904	ERP164608	Pipistrellus pygmaeus	246814	1	2.5	Negative_Mono-Chu_RdRp	8.39e-92	55.6	162 / 3249	1	gi:2047105748|gi|2047105748|gb|NC_055169.1|_Wuhan_sharpbelly_bornavirus_strain_DSYS4497_nucleoprotein_gene_cds;_and_hypothetical_protein_glycoprotein_hypothetical_protein_and_L_protein_genes_complete_cds	taxid:2116489|Riboviria|Orthornavirae|Negarnaviricota|Haploviricotina|Monjiviricetes|Mononegavirales|Bornaviridae|Cultervirus|Cultervirus hemicultri	2025-08-15
SRR28553500	SRS20934512	SRP499701	Barbastella barbastellus	59449	23	2.4e-06	Negative_Mono-Chu_RdRp	1.61e-86	99.2	384 / 388	2	gi:55775697|gi|55775697|gb|NC_006430.1|_Parainfluenza_virus_5_complete_genome	taxid:2905673|Riboviria|Orthornavirae|Negarnaviricota|Haploviricotina|Monjiviricetes|Mononegavirales|Paramyxoviridae|Rubulavirinae|Orthorubulavirus|Orthorubulavirus mammalis	2025-08-16
SRR7548032	SRS3562306	SRP154443	Rousettus aegyptiacus	9407	214	2.5e-06	Negative_Mono-Chu_RdRp	4.03e-86	100	378 / 379	2	gi:9627219|gi|9627219|gb|NC_001552.1|_Sendai_virus_genomic_RNA_antisense_complete_sequence	taxid:3052731|Riboviria|Orthornavirae|Negarnaviricota|Haploviricotina|Monjiviricetes|Mononegavirales|Paramyxoviridae|Feraresvirinae|Respirovirus	2025-08-16
SRR7548036	SRS3562309	SRP154443	Rousettus aegyptiacus	9407	150	2.1e-06	Negative_Mono-Chu_RdRp	4.03e-86	100	378 / 380	2	gi:9627219|gi|9627219|gb|NC_001552.1|_Sendai_virus_genomic_RNA_antisense_complete_sequence	taxid:3052731|Riboviria|Orthornavirae|Negarnaviricota|Haploviricotina|Monjiviricetes|Mononegavirales|Paramyxoviridae|Feraresvirinae|Respirovirus	2025-08-16
SRR7609222	SRS2816213	SRP128530	Rousettus aegyptiacus	9407	214	2.5e-06	Negative_Mono-Chu_RdRp	4.03e-86	100	378 / 379	2	gi:9627219|gi|9627219|gb|NC_001552.1|_Sendai_virus_genomic_RNA_antisense_complete_sequence	taxid:3052731|Riboviria|Orthornavirae|Negarnaviricota|Haploviricotina|Monjiviricetes|Mononegavirales|Paramyxoviridae|Feraresvirinae|Respirovirus	2025-08-16
SRR7548034	SRS3562308	SRP154443	Rousettus aegyptiacus	9407	229	2.1e-06	Negative_Mono-Chu_RdRp	4.07e-86	100	378 / 381	3	gi:9627219|gi|9627219|gb|NC_001552.1|_Sendai_virus_genomic_RNA_antisense_complete_sequence	taxid:3052731|Riboviria|Orthornavirae|Negarnaviricota|Haploviricotina|Monjiviricetes|Mononegavirales|Paramyxoviridae|Feraresvirinae|Respirovirus	2025-08-15
SRR7609224	SRS2816216	SRP128530	Rousettus aegyptiacus	9407	229	2.1e-06	Negative_Mono-Chu_RdRp	4.07e-86	100	378 / 381	3	gi:9627219|gi|9627219|gb|NC_001552.1|_Sendai_virus_genomic_RNA_antisense_complete_sequence	taxid:3052731|Riboviria|Orthornavirae|Negarnaviricota|Haploviricotina|Monjiviricetes|Mononegavirales|Paramyxoviridae|Feraresvirinae|Respirovirus	2025-08-16
SRR7548035	SRS3562337	SRP154443	Rousettus aegyptiacus	9407	520	2.4e-06	Negative_Mono-Chu_RdRp	1.95e-85	100	375 / 376	1	gi:9627219|gi|9627219|gb|NC_001552.1|_Sendai_virus_genomic_RNA_antisense_complete_sequence	taxid:3052731|Riboviria|Orthornavirae|Negarnaviricota|Haploviricotina|Monjiviricetes|Mononegavirales|Paramyxoviridae|Feraresvirinae|Respirovirus	2025-08-16
SRR7609225	SRS2816215	SRP128530	Rousettus aegyptiacus	9407	519	2.4e-06	Negative_Mono-Chu_RdRp	1.95e-85	100	375 / 376	1	gi:9627219|gi|9627219|gb|NC_001552.1|_Sendai_virus_genomic_RNA_antisense_complete_sequence	taxid:3052731|Riboviria|Orthornavirae|Negarnaviricota|Haploviricotina|Monjiviricetes|Mononegavirales|Paramyxoviridae|Feraresvirinae|Respirovirus	2025-08-16
SRR7548033	SRS3562307	SRP154443	Rousettus aegyptiacus	9407	234	1.9e-06	Negative_Mono-Chu_RdRp	1.97e-85	99.2	375 / 378	4	gi:9627219|gi|9627219|gb|NC_001552.1|_Sendai_virus_genomic_RNA_antisense_complete_sequence	taxid:3052731|Riboviria|Orthornavirae|Negarnaviricota|Haploviricotina|Monjiviricetes|Mononegavirales|Paramyxoviridae|Feraresvirinae|Respirovirus	2025-08-16
SRR7609223	SRS2816214	SRP128530	Rousettus aegyptiacus	9407	234	1.9e-06	Negative_Mono-Chu_RdRp	1.97e-85	99.2	375 / 378	4	gi:9627219|gi|9627219|gb|NC_001552.1|_Sendai_virus_genomic_RNA_antisense_complete_sequence	taxid:3052731|Riboviria|Orthornavirae|Negarnaviricota|Haploviricotina|Monjiviricetes|Mononegavirales|Paramyxoviridae|Feraresvirinae|Respirovirus	2025-08-16
SRR7548030	SRS3562305	SRP154443	Rousettus aegyptiacus	9407	232	1.6e-06	Negative_Mono-Chu_RdRp	6.85e-85	100	372 / 374	2	gi:9627219|gi|9627219|gb|NC_001552.1|_Sendai_virus_genomic_RNA_antisense_complete_sequence	taxid:3052731|Riboviria|Orthornavirae|Negarnaviricota|Haploviricotina|Monjiviricetes|Mononegavirales|Paramyxoviridae|Feraresvirinae|Respirovirus	2025-08-16
SRR7609220	SRS2816211	SRP128530	Rousettus aegyptiacus	9407	232	1.6e-06	Negative_Mono-Chu_RdRp	6.85e-85	100	372 / 374	1	gi:9627219|gi|9627219|gb|NC_001552.1|_Sendai_virus_genomic_RNA_antisense_complete_sequence	taxid:3052731|Riboviria|Orthornavirae|Negarnaviricota|Haploviricotina|Monjiviricetes|Mononegavirales|Paramyxoviridae|Feraresvirinae|Respirovirus	2025-08-16
SRR7548031	SRS3562303	SRP154443	Rousettus aegyptiacus	9407	147	9.9e-07	Negative_Mono-Chu_RdRp	4.61e-84	100	369 / 371	2	gi:9627219|gi|9627219|gb|NC_001552.1|_Sendai_virus_genomic_RNA_antisense_complete_sequence	taxid:3052731|Riboviria|Orthornavirae|Negarnaviricota|Haploviricotina|Monjiviricetes|Mononegavirales|Paramyxoviridae|Feraresvirinae|Respirovirus	2025-08-15
SRR7609221	SRS2816212	SRP128530	Rousettus aegyptiacus	9407	147	9.9e-07	Negative_Mono-Chu_RdRp	4.61e-84	100	369 / 371	1	gi:9627219|gi|9627219|gb|NC_001552.1|_Sendai_virus_genomic_RNA_antisense_complete_sequence	taxid:3052731|Riboviria|Orthornavirae|Negarnaviricota|Haploviricotina|Monjiviricetes|Mononegavirales|Paramyxoviridae|Feraresvirinae|Respirovirus	2025-08-16
SRR7548028	SRS3562302	SRP154443	Rousettus aegyptiacus	9407	165	9.4e-07	Negative_Mono-Chu_RdRp	1.08e-82	100	363 / 367	1	gi:9627219|gi|9627219|gb|NC_001552.1|_Sendai_virus_genomic_RNA_antisense_complete_sequence	taxid:3052731|Riboviria|Orthornavirae|Negarnaviricota|Haploviricotina|Monjiviricetes|Mononegavirales|Paramyxoviridae|Feraresvirinae|Respirovirus	2025-08-16
SRR7609218	SRS2816210	SRP128530	Rousettus aegyptiacus	9407	165	9.4e-07	Negative_Mono-Chu_RdRp	1.08e-82	100	363 / 367	1	gi:9627219|gi|9627219|gb|NC_001552.1|_Sendai_virus_genomic_RNA_antisense_complete_sequence	taxid:3052731|Riboviria|Orthornavirae|Negarnaviricota|Haploviricotina|Monjiviricetes|Mononegavirales|Paramyxoviridae|Feraresvirinae|Respirovirus	2025-08-16
SRR7548029	SRS3562304	SRP154443	Rousettus aegyptiacus	9407	168	1.8e-06	Negative_Mono-Chu_RdRp	5.26e-82	100	363 / 365	2	gi:9627219|gi|9627219|gb|NC_001552.1|_Sendai_virus_genomic_RNA_antisense_complete_sequence	taxid:3052731|Riboviria|Orthornavirae|Negarnaviricota|Haploviricotina|Monjiviricetes|Mononegavirales|Paramyxoviridae|Feraresvirinae|Respirovirus	2025-08-16
SRR7609219	SRS2816209	SRP128530	Rousettus aegyptiacus	9407	168	1.8e-06	Negative_Mono-Chu_RdRp	5.26e-82	100	363 / 365	2	gi:9627219|gi|9627219|gb|NC_001552.1|_Sendai_virus_genomic_RNA_antisense_complete_sequence	taxid:3052731|Riboviria|Orthornavirae|Negarnaviricota|Haploviricotina|Monjiviricetes|Mononegavirales|Paramyxoviridae|Feraresvirinae|Respirovirus	2025-08-16
ERR13967126	ERS16237849	ERP163059	Nyctalus leisleri	59465	4	0.011	Negative_Mono-Chu_RdRp	8.91e-79	54.8	279 / 1804	1	gi:2047105748|gi|2047105748|gb|NC_055169.1|_Wuhan_sharpbelly_bornavirus_strain_DSYS4497_nucleoprotein_gene_cds;_and_hypothetical_protein_glycoprotein_hypothetical_protein_and_L_protein_genes_complete_cds	taxid:2116489|Riboviria|Orthornavirae|Negarnaviricota|Haploviricotina|Monjiviricetes|Mononegavirales|Bornaviridae|Cultervirus|Cultervirus hemicultri	2025-08-16
ERR13967129	ERS16237841	ERP163059	Nyctalus leisleri	59465	4	0.011	Negative_Mono-Chu_RdRp	1.58e-78	54.8	279 / 3154	1	gi:2047105748|gi|2047105748|gb|NC_055169.1|_Wuhan_sharpbelly_bornavirus_strain_DSYS4497_nucleoprotein_gene_cds;_and_hypothetical_protein_glycoprotein_hypothetical_protein_and_L_protein_genes_complete_cds	taxid:2116489|Riboviria|Orthornavirae|Negarnaviricota|Haploviricotina|Monjiviricetes|Mononegavirales|Bornaviridae|Cultervirus|Cultervirus hemicultri	2025-08-16
SRR13259296	SRS7887214	SRP298129	Gardnerycteris crenulata	148071	15	0.00017	Negative_Mono-Chu_RdRp	3.65e-76	91.8	396 / 397	2	gi:1694999927|gi|1694999927|gb|NC_043540.1|_Mount_Mabu_Lophuromys_virus_2_isolate_MOZ135_2_complete_genome	taxid:2116560|Riboviria|Orthornavirae|Negarnaviricota|Haploviricotina|Monjiviricetes|Mononegavirales|Paramyxoviridae|Orthoparamyxovirinae|Jeilongvirus|Jeilongvirus mabuense	2025-08-16
SRR11906444	SRS6754681	SRP265568	Vespertilio sinensis	105273	13	1.3e-05	Negative_Mono-Chu_RdRp	2.97e-74	88.2	381 / 383	1	gi:1694999927|gi|1694999927|gb|NC_043540.1|_Mount_Mabu_Lophuromys_virus_2_isolate_MOZ135_2_complete_genome	taxid:2116560|Riboviria|Orthornavirae|Negarnaviricota|Haploviricotina|Monjiviricetes|Mononegavirales|Paramyxoviridae|Orthoparamyxovirinae|Jeilongvirus|Jeilongvirus mabuense	2025-08-15
ERR13757854	ERS7599887	ERP164608	Myotis daubentonii	98922	2	0.01	Negative_Mono-Chu_RdRp	2.02e-58	52.3	465 / 1741	1	gi:2047105748|gi|2047105748|gb|NC_055169.1|_Wuhan_sharpbelly_bornavirus_strain_DSYS4497_nucleoprotein_gene_cds;_and_hypothetical_protein_glycoprotein_hypothetical_protein_and_L_protein_genes_complete_cds	taxid:2116489|Riboviria|Orthornavirae|Negarnaviricota|Haploviricotina|Monjiviricetes|Mononegavirales|Bornaviridae|Cultervirus|Cultervirus hemicultri	2025-08-15
SRR28553504	SRS20934508	SRP499701	Barbastella barbastellus	59449	21	5.4e-09	Negative_Mono-Chu_RdRp	7.67e-57	55.3	456 / 506	1	gi:1070640318|gi|1070640318|gb|NC_031276.1|_Wuhan_Ant_Virus_strain_WHMY02_RNA-dependent_RNA_polymerase_(L)_gene_complete_cds	taxid:1608100|Riboviria|Orthornavirae|Negarnaviricota|Haploviricotina|Monjiviricetes|Mononegavirales|Rhabdoviridae	2025-08-16
SRR28055113	SRS20534803	SRP491095	Lasiurus cinereus	257879	2	9.7e-08	Negative_Mono-Chu_RdRp	4.9e-52	95.2	249 / 251	1	gi:471237017|gi|471237017|gb|NC_020810.1|_Duvenhage_virus_isolate_86132SA_complete_genome	taxid:38767|Riboviria|Orthornavirae|Negarnaviricota|Haploviricotina|Monjiviricetes|Mononegavirales|Rhabdoviridae|Alpharhabdovirinae|Lyssavirus	2025-08-16
ERR13757875	ERS7599902	ERP164608	Pipistrellus pygmaeus	246814	1	2.9	Negative_Mono-Chu_RdRp	1.16e-50	55.6	162 / 1871	1	gi:2047105748|gi|2047105748|gb|NC_055169.1|_Wuhan_sharpbelly_bornavirus_strain_DSYS4497_nucleoprotein_gene_cds;_and_hypothetical_protein_glycoprotein_hypothetical_protein_and_L_protein_genes_complete_cds	taxid:2116489|Riboviria|Orthornavirae|Negarnaviricota|Haploviricotina|Monjiviricetes|Mononegavirales|Bornaviridae|Cultervirus|Cultervirus hemicultri	2025-08-16
SRR7548052	SRS3562325	SRP154443	Rousettus aegyptiacus	9407	133	2.9e-05	Negative_Mono-Chu_RdRp	3.52e-47	100	234 / 237	1	gi:158539108|gi|158539108|gb|NC_001608.3|_Marburg_marburgvirus_isolate_Marburg_virus/H.sapiens-tc/KEN/1980/Mt._Elgon-Musoke_complete_genome	taxid:3052505|Riboviria|Orthornavirae|Negarnaviricota|Haploviricotina|Monjiviricetes|Mononegavirales|Filoviridae|Orthomarburgvirus	2025-08-16
SRR7548053	SRS3562326	SRP154443	Rousettus aegyptiacus	9407	194	5.4e-05	Negative_Mono-Chu_RdRp	3.52e-47	100	231 / 232	2	gi:158539108|gi|158539108|gb|NC_001608.3|_Marburg_marburgvirus_isolate_Marburg_virus/H.sapiens-tc/KEN/1980/Mt._Elgon-Musoke_complete_genome	taxid:3052505|Riboviria|Orthornavirae|Negarnaviricota|Haploviricotina|Monjiviricetes|Mononegavirales|Filoviridae|Orthomarburgvirus	2025-08-16
SRR7548054	SRS3562327	SRP154443	Rousettus aegyptiacus	9407	162	3.6e-05	Negative_Mono-Chu_RdRp	1.63e-46	100	231 / 234	1	gi:158539108|gi|158539108|gb|NC_001608.3|_Marburg_marburgvirus_isolate_Marburg_virus/H.sapiens-tc/KEN/1980/Mt._Elgon-Musoke_complete_genome	taxid:3052505|Riboviria|Orthornavirae|Negarnaviricota|Haploviricotina|Monjiviricetes|Mononegavirales|Filoviridae|Orthomarburgvirus	2025-08-16
SRR7548049	SRS3562322	SRP154443	Rousettus aegyptiacus	9407	75	0.0001	Negative_Mono-Chu_RdRp	7.96e-46	100	237 / 239	2	gi:158539108|gi|158539108|gb|NC_001608.3|_Marburg_marburgvirus_isolate_Marburg_virus/H.sapiens-tc/KEN/1980/Mt._Elgon-Musoke_complete_genome	taxid:3052505|Riboviria|Orthornavirae|Negarnaviricota|Haploviricotina|Monjiviricetes|Mononegavirales|Filoviridae|Orthomarburgvirus	2025-08-16
SRR7548044	SRS3562317	SRP154443	Rousettus aegyptiacus	9407	32	5.3e-05	Negative_Mono-Chu_RdRp	2.58e-45	97.9	222 / 223	2	gi:158539108|gi|158539108|gb|NC_001608.3|_Marburg_marburgvirus_isolate_Marburg_virus/H.sapiens-tc/KEN/1980/Mt._Elgon-Musoke_complete_genome	taxid:3052505|Riboviria|Orthornavirae|Negarnaviricota|Haploviricotina|Monjiviricetes|Mononegavirales|Filoviridae|Orthomarburgvirus	2025-08-16
SRR11526513	SRS6464107	SRP256006	Molossus molossus	27622	8	0.00011	Negative_Mono-Chu_RdRp	2.62e-44	93.2	222 / 224	1	gi:947835188|gi|947835188|gb|NC_028249.1|_Phocine_distemper_virus_strain_PDV/Wadden_Sea.NLD/1988_complete_genome	taxid:11240|Riboviria|Orthornavirae|Negarnaviricota|Haploviricotina|Monjiviricetes|Mononegavirales|Paramyxoviridae|Orthoparamyxovirinae|Morbillivirus|Morbillivirus phocae	2025-08-16
SRR28055114	SRS20534802	SRP491095	Lasiurus cinereus	257879	35	0.00027	Negative_Mono-Chu_RdRp	9.33e-44	98.6	252 / 256	2	gi:9627197|gi|9627197|gb|NC_001542.1|_Rabies_virus_complete_genome	taxid:11292|Riboviria|Orthornavirae|Negarnaviricota|Haploviricotina|Monjiviricetes|Mononegavirales|Rhabdoviridae|Alpharhabdovirinae|Lyssavirus	2025-08-16
SRR7548046	SRS3562319	SRP154443	Rousettus aegyptiacus	9407	75	6.1e-05	Negative_Mono-Chu_RdRp	2.82e-43	100	216 / 217	1	gi:158539108|gi|158539108|gb|NC_001608.3|_Marburg_marburgvirus_isolate_Marburg_virus/H.sapiens-tc/KEN/1980/Mt._Elgon-Musoke_complete_genome	taxid:3052505|Riboviria|Orthornavirae|Negarnaviricota|Haploviricotina|Monjiviricetes|Mononegavirales|Filoviridae|Orthomarburgvirus	2025-08-16
SRR7548048	SRS3562321	SRP154443	Rousettus aegyptiacus	9407	49	4.6e-05	Negative_Mono-Chu_RdRp	2.82e-43	100	225 / 228	2	gi:158539108|gi|158539108|gb|NC_001608.3|_Marburg_marburgvirus_isolate_Marburg_virus/H.sapiens-tc/KEN/1980/Mt._Elgon-Musoke_complete_genome	taxid:3052505|Riboviria|Orthornavirae|Negarnaviricota|Haploviricotina|Monjiviricetes|Mononegavirales|Filoviridae|Orthomarburgvirus	2025-08-16
SRR7548050	SRS3562323	SRP154443	Rousettus aegyptiacus	9407	27	3.6e-05	Negative_Mono-Chu_RdRp	3.63e-43	100	228 / 231	2	gi:158539108|gi|158539108|gb|NC_001608.3|_Marburg_marburgvirus_isolate_Marburg_virus/H.sapiens-tc/KEN/1980/Mt._Elgon-Musoke_complete_genome	taxid:3052505|Riboviria|Orthornavirae|Negarnaviricota|Haploviricotina|Monjiviricetes|Mononegavirales|Filoviridae|Orthomarburgvirus	2025-08-16
SRR7548043	SRS3562315	SRP154443	Rousettus aegyptiacus	9407	28	8.7e-05	Negative_Mono-Chu_RdRp	2.3e-42	100	225 / 226	2	gi:158539108|gi|158539108|gb|NC_001608.3|_Marburg_marburgvirus_isolate_Marburg_virus/H.sapiens-tc/KEN/1980/Mt._Elgon-Musoke_complete_genome	taxid:3052505|Riboviria|Orthornavirae|Negarnaviricota|Haploviricotina|Monjiviricetes|Mononegavirales|Filoviridae|Orthomarburgvirus	2025-08-16
SRR10083335					100	3.7e-08	Negative_Mono-Chu_RdRp	3.66e-42	68.8	288 / 289	2	gi:1132370421|gi|1132370421|gb|NC_032783.1|_Hubei_rhabdo-like_virus_4_strain_arthropodmix13990_hypothetical_protein_1_hypothetical_protein_2_and_RNA-dependent_RNA_polymerase_genes_complete_cds	taxid:1923188|Riboviria|Orthornavirae|Negarnaviricota|Haploviricotina|Monjiviricetes|Mononegavirales|Mymonaviridae|Hubramonavirus|Hubramonavirus hubeiense	2025-08-16
SRR7548051	SRS3562324	SRP154443	Rousettus aegyptiacus	9407	25	3.8e-05	Negative_Mono-Chu_RdRp	6.51e-42	100	210 / 213	2	gi:158539108|gi|158539108|gb|NC_001608.3|_Marburg_marburgvirus_isolate_Marburg_virus/H.sapiens-tc/KEN/1980/Mt._Elgon-Musoke_complete_genome	taxid:3052505|Riboviria|Orthornavirae|Negarnaviricota|Haploviricotina|Monjiviricetes|Mononegavirales|Filoviridae|Orthomarburgvirus	2025-08-16
SRR8858517	SRS4591659	SRP191037	Pteropus alecto	9402	2	0.026	Negative_Mono-Chu_RdRp	1.5e-41	100	192 / 195	1	gi:700074697|gi|700074697|gb|NC_025351.1|_Cedar_virus_isolate_CG1a_complete_genome	taxid:1221391|Riboviria|Orthornavirae|Negarnaviricota|Haploviricotina|Monjiviricetes|Mononegavirales|Paramyxoviridae|Orthoparamyxovirinae|Henipavirus|Henipavirus cedarense	2025-08-16
SRR11906454	SRS6754671	SRP265568	Vespertilio sinensis	105273	7	0.0022	Negative_Mono-Chu_RdRp	5.03e-41	87.8	216 / 216	1	gi:1694999927|gi|1694999927|gb|NC_043540.1|_Mount_Mabu_Lophuromys_virus_2_isolate_MOZ135_2_complete_genome	taxid:2116560|Riboviria|Orthornavirae|Negarnaviricota|Haploviricotina|Monjiviricetes|Mononegavirales|Paramyxoviridae|Orthoparamyxovirinae|Jeilongvirus|Jeilongvirus mabuense	2025-08-16
SRR2914369	SRS1159858	SRP066106	Rousettus aegyptiacus	9407	7	4.1e-05	Negative_Mono-Chu_RdRp	1.91e-40	98.4	192 / 193	1	gi:1390208399|gi|1390208399|gb|MH121166.1|_Zaire_ebolavirus_isolate_Ebola_virus/H.sapiens-tc/COD/1976/Yambuku-Mayinga_complete_genome	taxid:186538|Riboviria|Orthornavirae|Negarnaviricota|Haploviricotina|Monjiviricetes|Mononegavirales|Filoviridae|Orthoebolavirus|Orthoebolavirus zairense	2025-08-16
SRR7548045	SRS3562318	SRP154443	Rousettus aegyptiacus	9407	14	0.0003	Negative_Mono-Chu_RdRp	1.2e-39	100	213 / 217	2	gi:158539108|gi|158539108|gb|NC_001608.3|_Marburg_marburgvirus_isolate_Marburg_virus/H.sapiens-tc/KEN/1980/Mt._Elgon-Musoke_complete_genome	taxid:3052505|Riboviria|Orthornavirae|Negarnaviricota|Haploviricotina|Monjiviricetes|Mononegavirales|Filoviridae|Orthomarburgvirus	2025-08-16
SRR7548047	SRS3562320	SRP154443	Rousettus aegyptiacus	9407	52	8.3e-05	Negative_Mono-Chu_RdRp	1.55e-39	100	210 / 210	2	gi:158539108|gi|158539108|gb|NC_001608.3|_Marburg_marburgvirus_isolate_Marburg_virus/H.sapiens-tc/KEN/1980/Mt._Elgon-Musoke_complete_genome	taxid:3052505|Riboviria|Orthornavirae|Negarnaviricota|Haploviricotina|Monjiviricetes|Mononegavirales|Filoviridae|Orthomarburgvirus	2025-08-16
ERR13967127	ERS16237844	ERP163059	Nyctalus leisleri	59465	1	0.0061	Negative_Mono-Chu_RdRp	2.11e-39	54.8	279 / 1469	1	gi:2047105748|gi|2047105748|gb|NC_055169.1|_Wuhan_sharpbelly_bornavirus_strain_DSYS4497_nucleoprotein_gene_cds;_and_hypothetical_protein_glycoprotein_hypothetical_protein_and_L_protein_genes_complete_cds	taxid:2116489|Riboviria|Orthornavirae|Negarnaviricota|Haploviricotina|Monjiviricetes|Mononegavirales|Bornaviridae|Cultervirus|Cultervirus hemicultri	2025-08-16
SRR11906452	SRS6754673	SRP265568	Vespertilio sinensis	105273	3	2.6e-05	Negative_Mono-Chu_RdRp	4.01e-39	90	210 / 210	1	gi:1694999927|gi|1694999927|gb|NC_043540.1|_Mount_Mabu_Lophuromys_virus_2_isolate_MOZ135_2_complete_genome	taxid:2116560|Riboviria|Orthornavirae|Negarnaviricota|Haploviricotina|Monjiviricetes|Mononegavirales|Paramyxoviridae|Orthoparamyxovirinae|Jeilongvirus|Jeilongvirus mabuense	2025-08-16
SRR27228251	SRS25178025	SRP478208	Rhinolophus sinicus	89399	3	0.0025	Negative_Mono-Chu_RdRp	1e-38	88.4	207 / 210	1	gi:1694999927|gi|1694999927|gb|NC_043540.1|_Mount_Mabu_Lophuromys_virus_2_isolate_MOZ135_2_complete_genome	taxid:2116560|Riboviria|Orthornavirae|Negarnaviricota|Haploviricotina|Monjiviricetes|Mononegavirales|Paramyxoviridae|Orthoparamyxovirinae|Jeilongvirus|Jeilongvirus mabuense	2025-08-16
SRR6453210	SRS2817324	SRP128545	Rousettus aegyptiacus	9407	242	0.00018	Negative_Mono-Chu_RdRp	1.09e-38	100	183 / 186	1	gi:1390208399|gi|1390208399|gb|MH121166.1|_Zaire_ebolavirus_isolate_Ebola_virus/H.sapiens-tc/COD/1976/Yambuku-Mayinga_complete_genome	taxid:186538|Riboviria|Orthornavirae|Negarnaviricota|Haploviricotina|Monjiviricetes|Mononegavirales|Filoviridae|Orthoebolavirus|Orthoebolavirus zairense	2025-08-16
SRR6453215	SRS2817319	SRP128545	Rousettus aegyptiacus	9407	1564	0.00015	Negative_Mono-Chu_RdRp	1.09e-38	100	183 / 186	1	gi:1390208399|gi|1390208399|gb|MH121166.1|_Zaire_ebolavirus_isolate_Ebola_virus/H.sapiens-tc/COD/1976/Yambuku-Mayinga_complete_genome	taxid:186538|Riboviria|Orthornavirae|Negarnaviricota|Haploviricotina|Monjiviricetes|Mononegavirales|Filoviridae|Orthoebolavirus|Orthoebolavirus zairense	2025-08-16
SRR7609226	SRS2816217	SRP128530	Rousettus aegyptiacus	9407	283	0.0012	Negative_Mono-Chu_RdRp	2.23e-38	100	192 / 195	2	gi:9627219|gi|9627219|gb|NC_001552.1|_Sendai_virus_genomic_RNA_antisense_complete_sequence	taxid:3052731|Riboviria|Orthornavirae|Negarnaviricota|Haploviricotina|Monjiviricetes|Mononegavirales|Paramyxoviridae|Feraresvirinae|Respirovirus	2025-08-15
SRR11906453	SRS6754672	SRP265568	Vespertilio sinensis	105273	6	1e-05	Negative_Mono-Chu_RdRp	3.45e-38	92.2	192 / 205	2	gi:1694999927|gi|1694999927|gb|NC_043540.1|_Mount_Mabu_Lophuromys_virus_2_isolate_MOZ135_2_complete_genome	taxid:2116560|Riboviria|Orthornavirae|Negarnaviricota|Haploviricotina|Monjiviricetes|Mononegavirales|Paramyxoviridae|Orthoparamyxovirinae|Jeilongvirus|Jeilongvirus mabuense	2025-08-16
SRR6453211	SRS2817323	SRP128545	Rousettus aegyptiacus	9407	47	0.00029	Negative_Mono-Chu_RdRp	3.69e-38	100	180 / 183	2	gi:1390208399|gi|1390208399|gb|MH121166.1|_Zaire_ebolavirus_isolate_Ebola_virus/H.sapiens-tc/COD/1976/Yambuku-Mayinga_complete_genome	taxid:186538|Riboviria|Orthornavirae|Negarnaviricota|Haploviricotina|Monjiviricetes|Mononegavirales|Filoviridae|Orthoebolavirus|Orthoebolavirus zairense	2025-08-16
SRR7548041	SRS3562314	SRP154443	Rousettus aegyptiacus	9407	6	0.00017	Negative_Mono-Chu_RdRp	9.57e-38	100	186 / 187	2	gi:158539108|gi|158539108|gb|NC_001608.3|_Marburg_marburgvirus_isolate_Marburg_virus/H.sapiens-tc/KEN/1980/Mt._Elgon-Musoke_complete_genome	taxid:3052505|Riboviria|Orthornavirae|Negarnaviricota|Haploviricotina|Monjiviricetes|Mononegavirales|Filoviridae|Orthomarburgvirus	2025-08-16
SRR22938626	SRS16325031	SRP415288	Rhinolophus ferrumequinum	59479	377	0.0059	Negative_Mono-Chu_RdRp	2.72e-37	100	186 / 189	1	gi:9627219|gi|9627219|gb|NC_001552.1|_Sendai_virus_genomic_RNA_antisense_complete_sequence	taxid:3052731|Riboviria|Orthornavirae|Negarnaviricota|Haploviricotina|Monjiviricetes|Mononegavirales|Paramyxoviridae|Feraresvirinae|Respirovirus	2025-08-16
SRR22938628	SRS16325029	SRP415288	Rhinolophus ferrumequinum	59479	319	0.0039	Negative_Mono-Chu_RdRp	2.72e-37	100	186 / 189	1	gi:9627219|gi|9627219|gb|NC_001552.1|_Sendai_virus_genomic_RNA_antisense_complete_sequence	taxid:3052731|Riboviria|Orthornavirae|Negarnaviricota|Haploviricotina|Monjiviricetes|Mononegavirales|Paramyxoviridae|Feraresvirinae|Respirovirus	2025-08-16
SRR28055111	SRS20534805	SRP491095	Lasiurus cinereus	257879	2	4e-07	Negative_Mono-Chu_RdRp	1.09e-36	93.3	180 / 201	1	gi:9627197|gi|9627197|gb|NC_001542.1|_Rabies_virus_complete_genome	taxid:11292|Riboviria|Orthornavirae|Negarnaviricota|Haploviricotina|Monjiviricetes|Mononegavirales|Rhabdoviridae|Alpharhabdovirinae|Lyssavirus	2025-08-16
SRR6453214	SRS2817320	SRP128545	Rousettus aegyptiacus	9407	197	0.0033	Negative_Mono-Chu_RdRp	2.29e-36	98.3	180 / 183	1	gi:678222041|gi|678222041|gb|NC_024781.1|_Marburg_marburgvirus_isolate_Ravn_virus/H.sapiens-tc/KEN/1987/Kitum_Cave-810040_complete_genome	taxid:3052505|Riboviria|Orthornavirae|Negarnaviricota|Haploviricotina|Monjiviricetes|Mononegavirales|Filoviridae|Orthomarburgvirus	2025-08-16
SRR5819067	SRS2348243	SRP111649	Rhinolophus sinicus	89399	6	9.4e-11	Negative_Mono-Chu_RdRp	1.02e-35	71.4	231 / 232	1	gi:1694998761|gi|1694998761|gb|NC_043472.1|_Wuchang_Cockraoch_Virus_3_strain_WCZL-1_segment_1_complete_sequence	taxid:1608099|Riboviria|Orthornavirae|Negarnaviricota|Haploviricotina|Monjiviricetes|Jingchuvirales|Chuviridae|Scarabeuvirus|Scarabeuvirus blattae	2025-08-16
ERR3619156	ERS3920422	ERP118075	Pteropus alecto	9402	285	0.0019	Negative_Mono-Chu_RdRp	1.61e-35	100	165 / 169	2	gi:529283690|gi|529283690|gb|NC_001906.3|_Hendra_virus_complete_genome	taxid:3052223|Riboviria|Orthornavirae|Negarnaviricota|Haploviricotina|Monjiviricetes|Mononegavirales|Paramyxoviridae|Orthoparamyxovirinae|Henipavirus	2025-08-16
SRR1524840	SRS666160	SRP044809	Pteropus alecto	9402	344	0.002	Negative_Mono-Chu_RdRp	1.61e-35	100	165 / 169	3	gi:529283690|gi|529283690|gb|NC_001906.3|_Hendra_virus_complete_genome	taxid:3052223|Riboviria|Orthornavirae|Negarnaviricota|Haploviricotina|Monjiviricetes|Mononegavirales|Paramyxoviridae|Orthoparamyxovirinae|Henipavirus	2025-08-16
SRR10083337	SRS5360101	SRP220898	Myotis lucifugus	59463	23	0.00032	Negative_Mono-Chu_RdRp	1.64e-35	62.5	201 / 374	2	gi:776195604|gi|776195604|gb|NC_026732.1|_Sclerotinia_sclerotiorum_negative-stranded_RNA_virus_3_isolate_IL1_gp6_gp5_gp4_gp3_gp2_and_gp1_genes_complete_cds	taxid:1435457|Riboviria|Orthornavirae|Negarnaviricota|Haploviricotina|Monjiviricetes|Mononegavirales|Mymonaviridae|Sclerotimonavirus|Sclerotimonavirus sclerotiniae	2025-08-16
SRR1531161	SRS666161	SRP044809	Pteropus alecto	9402	1841	0.00075	Negative_Mono-Chu_RdRp	3.53e-35	100	165 / 230	1	gi:529283690|gi|529283690|gb|NC_001906.3|_Hendra_virus_complete_genome	taxid:3052223|Riboviria|Orthornavirae|Negarnaviricota|Haploviricotina|Monjiviricetes|Mononegavirales|Paramyxoviridae|Orthoparamyxovirinae|Henipavirus	2025-08-16
SRR10083337	SRS5360101	SRP220898	Myotis lucifugus	59463	49	3.1e-06	Negative_Mono-Chu_RdRp	3.93e-35	68.8	333 / 346	4	gi:1132370421|gi|1132370421|gb|NC_032783.1|_Hubei_rhabdo-like_virus_4_strain_arthropodmix13990_hypothetical_protein_1_hypothetical_protein_2_and_RNA-dependent_RNA_polymerase_genes_complete_cds	taxid:1923188|Riboviria|Orthornavirae|Negarnaviricota|Haploviricotina|Monjiviricetes|Mononegavirales|Mymonaviridae|Hubramonavirus|Hubramonavirus hubeiense	2025-08-16
SRR6453212	SRS2817322	SRP128545	Rousettus aegyptiacus	9407	9	0.00023	Negative_Mono-Chu_RdRp	5.93e-35	100	174 / 175	1	gi:1390208399|gi|1390208399|gb|MH121166.1|_Zaire_ebolavirus_isolate_Ebola_virus/H.sapiens-tc/COD/1976/Yambuku-Mayinga_complete_genome	taxid:186538|Riboviria|Orthornavirae|Negarnaviricota|Haploviricotina|Monjiviricetes|Mononegavirales|Filoviridae|Orthoebolavirus|Orthoebolavirus zairense	2025-08-16
SRR11906443	SRS6754682	SRP265568	Vespertilio sinensis	105273	5	3.4e-05	Negative_Mono-Chu_RdRp	9.37e-35	94.8	174 / 181	1	gi:1694999927|gi|1694999927|gb|NC_043540.1|_Mount_Mabu_Lophuromys_virus_2_isolate_MOZ135_2_complete_genome	taxid:2116560|Riboviria|Orthornavirae|Negarnaviricota|Haploviricotina|Monjiviricetes|Mononegavirales|Paramyxoviridae|Orthoparamyxovirinae|Jeilongvirus|Jeilongvirus mabuense	2025-08-16
SRR11906444	SRS6754681	SRP265568	Vespertilio sinensis	105273	14	0.0014	Negative_Mono-Chu_RdRp	3.17e-34	87.3	204 / 209	1	gi:1694999907|gi|1694999907|gb|NC_043539.1|_Mount_Mabu_Lophuromys_virus_1_isolate_MOZ135_1_complete_genome	taxid:2116559|Riboviria|Orthornavirae|Negarnaviricota|Haploviricotina|Monjiviricetes|Mononegavirales|Paramyxoviridae|Orthoparamyxovirinae|Jeilongvirus|Jeilongvirus lophuromysis	2025-08-15
SRR6453213	SRS2817321	SRP128545	Rousettus aegyptiacus	9407	7	0.00024	Negative_Mono-Chu_RdRp	4.98e-34	100	168 / 171	1	gi:1390208399|gi|1390208399|gb|MH121166.1|_Zaire_ebolavirus_isolate_Ebola_virus/H.sapiens-tc/COD/1976/Yambuku-Mayinga_complete_genome	taxid:186538|Riboviria|Orthornavirae|Negarnaviricota|Haploviricotina|Monjiviricetes|Mononegavirales|Filoviridae|Orthoebolavirus|Orthoebolavirus zairense	2025-08-16
SRR12006235	SRS6834228	SRP267149	Rhinolophus ferrumequinum	59479	21	1.2e-09	Negative_Mono-Chu_RdRp	9.73e-34	75.5	237 / 375	3	gi:1126394285|gi|1126394285|gb|NC_032432.1|_Beihai_barnacle_virus_7_strain_BHTH16013_hypothetical_protein_1_hypothetical_protein_2_hypothetical_protein_3_putative_glycoprotein_hypothetical_protein_4_and_RNA-dependent_RNA_polymerase_genes_complete_cds	taxid:1922365|Riboviria|Orthornavirae|Negarnaviricota|Haploviricotina|Monjiviricetes|Mononegavirales|Rhabdoviridae|Rhabdoviridae incertae sedis|Gammaplatrhavirus|Gammaplatrhavirus beihai	2025-08-16
SRR28553504	SRS20934508	SRP499701	Barbastella barbastellus	59449	12	0.00014	Negative_Mono-Chu_RdRp	4.04e-33	64.8	264 / 268	1	gi:1043372786|gi|1043372786|gb|NC_030451.1|_Diachasmimorpha_longicaudata_rhabdovirus_isolate_UGA_complete_genome	taxid:1585246|Riboviria|Orthornavirae|Negarnaviricota|Haploviricotina|Monjiviricetes|Mononegavirales|Rhabdoviridae	2025-08-16
SRR15911196	SRS10178444	SRP337349	Rhinolophus sinicus	89399	3	0.0073	Negative_Mono-Chu_RdRp	4.6e-33	98.1	162 / 164	1	gi:55775697|gi|55775697|gb|NC_006430.1|_Parainfluenza_virus_5_complete_genome	taxid:2905673|Riboviria|Orthornavirae|Negarnaviricota|Haploviricotina|Monjiviricetes|Mononegavirales|Paramyxoviridae|Rubulavirinae|Orthorubulavirus|Orthorubulavirus mammalis	2025-08-15
SRR10083333	SRS5360105	SRP220898	Myotis lucifugus	59463	10	8.2e-05	Negative_Mono-Chu_RdRp	4.72e-33	59.2	294 / 295	2	gi:776195604|gi|776195604|gb|NC_026732.1|_Sclerotinia_sclerotiorum_negative-stranded_RNA_virus_3_isolate_IL1_gp6_gp5_gp4_gp3_gp2_and_gp1_genes_complete_cds	taxid:1435457|Riboviria|Orthornavirae|Negarnaviricota|Haploviricotina|Monjiviricetes|Mononegavirales|Mymonaviridae|Sclerotimonavirus|Sclerotimonavirus sclerotiniae	2025-08-16
SRR28553471	SRS20934541	SRP499701	Barbastella barbastellus	59449	6	4.6e-13	Negative_Mono-Chu_RdRp	7.56e-33	87.1	186 / 205	2	gi:1132370775|gi|1132370775|gb|NC_032907.1|_Hubei_lepidoptera_virus_2_strain_LCM101902_putative_nucleoprotein_hypothetical_protein_2_putative_membrane_protein_putative_glycoprotein_1_putative_glycoprotein_2_and_RNA-dependent_RNA_polymerase_genes_complete_cds	taxid:1922904|Riboviria|Orthornavirae|Negarnaviricota|Haploviricotina|Monjiviricetes|Mononegavirales|Rhabdoviridae|Alpharhabdovirinae|Alphapaprhavirus|Alphapaprhavirus hubei	2025-08-16
SRR6453209	SRS2817325	SRP128545	Rousettus aegyptiacus	9407	11	0.00044	Negative_Mono-Chu_RdRp	1.03e-32	100	156 / 156	1	gi:1390208399|gi|1390208399|gb|MH121166.1|_Zaire_ebolavirus_isolate_Ebola_virus/H.sapiens-tc/COD/1976/Yambuku-Mayinga_complete_genome	taxid:186538|Riboviria|Orthornavirae|Negarnaviricota|Haploviricotina|Monjiviricetes|Mononegavirales|Filoviridae|Orthoebolavirus|Orthoebolavirus zairense	2025-08-15
SRR6453214	SRS2817320	SRP128545	Rousettus aegyptiacus	9407	297	0.00017	Negative_Mono-Chu_RdRp	1.1e-32	100	174 / 178	2	gi:158539108|gi|158539108|gb|NC_001608.3|_Marburg_marburgvirus_isolate_Marburg_virus/H.sapiens-tc/KEN/1980/Mt._Elgon-Musoke_complete_genome	taxid:3052505|Riboviria|Orthornavirae|Negarnaviricota|Haploviricotina|Monjiviricetes|Mononegavirales|Filoviridae|Orthomarburgvirus	2025-08-16
SRR5819068	SRS2348245	SRP111649	Rhinolophus sinicus	89399	5	1.9e-13	Negative_Mono-Chu_RdRp	1.83e-32	84.1	189 / 191	1	gi:557307918|gi|557307918|gb|NC_022755.1|_American_bat_vesiculovirus_TFFN-2013_isolate_liver2008_complete_genome	taxid:1972564|Riboviria|Orthornavirae|Negarnaviricota|Haploviricotina|Monjiviricetes|Mononegavirales|Rhabdoviridae|Alpharhabdovirinae|Vesiculovirus|Vesiculovirus eptesicus	2025-08-16
SRR6453213	SRS2817321	SRP128545	Rousettus aegyptiacus	9407	26	0.00032	Negative_Mono-Chu_RdRp	4.81e-32	98.2	171 / 173	1	gi:158539108|gi|158539108|gb|NC_001608.3|_Marburg_marburgvirus_isolate_Marburg_virus/H.sapiens-tc/KEN/1980/Mt._Elgon-Musoke_complete_genome	taxid:3052505|Riboviria|Orthornavirae|Negarnaviricota|Haploviricotina|Monjiviricetes|Mononegavirales|Filoviridae|Orthomarburgvirus	2025-08-16
SRR6453209	SRS2817325	SRP128545	Rousettus aegyptiacus	9407	7	0.00028	Negative_Mono-Chu_RdRp	2.22e-31	98.2	168 / 170	1	gi:158539108|gi|158539108|gb|NC_001608.3|_Marburg_marburgvirus_isolate_Marburg_virus/H.sapiens-tc/KEN/1980/Mt._Elgon-Musoke_complete_genome	taxid:3052505|Riboviria|Orthornavirae|Negarnaviricota|Haploviricotina|Monjiviricetes|Mononegavirales|Filoviridae|Orthomarburgvirus	2025-08-15
SRR6453216	SRS2817318	SRP128545	Rousettus aegyptiacus	9407	7	0.00027	Negative_Mono-Chu_RdRp	2.22e-31	98.2	168 / 169	1	gi:158539108|gi|158539108|gb|NC_001608.3|_Marburg_marburgvirus_isolate_Marburg_virus/H.sapiens-tc/KEN/1980/Mt._Elgon-Musoke_complete_genome	taxid:3052505|Riboviria|Orthornavirae|Negarnaviricota|Haploviricotina|Monjiviricetes|Mononegavirales|Filoviridae|Orthomarburgvirus	2025-08-15
SRR11906444	SRS6754681	SRP265568	Vespertilio sinensis	105273	3	6.2	Negative_Mono-Chu_RdRp	6.43e-31	88.5	183 / 187	1	gi:700074740|gi|700074740|gb|NC_025355.1|_Tailam_virus_strain_TL8K_complete_genome	taxid:1117633|Riboviria|Orthornavirae|Negarnaviricota|Haploviricotina|Monjiviricetes|Mononegavirales|Paramyxoviridae|Orthoparamyxovirinae|Jeilongvirus|Jeilongvirus tailamense	2025-08-15
SRR13259296	SRS7887214	SRP298129	Gardnerycteris crenulata	148071	13	0.0002	Negative_Mono-Chu_RdRp	9.15e-31	98	228 / 229	1	gi:1694999907|gi|1694999907|gb|NC_043539.1|_Mount_Mabu_Lophuromys_virus_1_isolate_MOZ135_1_complete_genome	taxid:2116559|Riboviria|Orthornavirae|Negarnaviricota|Haploviricotina|Monjiviricetes|Mononegavirales|Paramyxoviridae|Orthoparamyxovirinae|Jeilongvirus|Jeilongvirus lophuromysis	2025-08-16
SRR12043339					1	0.18	Negative_Mono-Chu_RdRp	5.47e-30	98	153 / 154	1	gi:1390208399|gi|1390208399|gb|MH121166.1|_Zaire_ebolavirus_isolate_Ebola_virus/H.sapiens-tc/COD/1976/Yambuku-Mayinga_complete_genome	taxid:186538|Riboviria|Orthornavirae|Negarnaviricota|Haploviricotina|Monjiviricetes|Mononegavirales|Filoviridae|Orthoebolavirus|Orthoebolavirus zairense	2025-08-15
SRR13631492	SRS8197590	SRP304735	Myotis riparius	124752	450	0.0081	Negative_Mono-Chu_RdRp	1e-29	100	150 / 170	1	gi:56410431|gi|56410431|gb|NC_006296.2|_Rinderpest_virus_(strain_Kabete_O)_complete_genome	taxid:11242|Riboviria|Orthornavirae|Negarnaviricota|Haploviricotina|Monjiviricetes|Mononegavirales|Paramyxoviridae|Orthoparamyxovirinae|Morbillivirus|Morbillivirus pecoris	2025-08-15
SRR23991159	SRS17161950	SRP429737	Myotis myotis	51298	2966	1.5e-05	Negative_Mono-Chu_RdRp	1.18e-29	100	147 / 147	1	gi:148724425|gi|148724425|gb|NC_009527.1|_European_bat_lyssavirus_1_complete_genome	taxid:57482|Riboviria|Orthornavirae|Negarnaviricota|Haploviricotina|Monjiviricetes|Mononegavirales|Rhabdoviridae|Alpharhabdovirinae|Lyssavirus|Lyssavirus hamburg	2025-08-16
SRR23991160	SRS17161947	SRP429737	Myotis myotis	51298	1114	1.4e-05	Negative_Mono-Chu_RdRp	1.18e-29	100	144 / 146	3	gi:148724425|gi|148724425|gb|NC_009527.1|_European_bat_lyssavirus_1_complete_genome	taxid:57482|Riboviria|Orthornavirae|Negarnaviricota|Haploviricotina|Monjiviricetes|Mononegavirales|Rhabdoviridae|Alpharhabdovirinae|Lyssavirus|Lyssavirus hamburg	2025-08-16
SRR23991163	SRS17161949	SRP429737	Myotis myotis	51298	1878	1.6e-05	Negative_Mono-Chu_RdRp	1.18e-29	100	147 / 147	2	gi:148724425|gi|148724425|gb|NC_009527.1|_European_bat_lyssavirus_1_complete_genome	taxid:57482|Riboviria|Orthornavirae|Negarnaviricota|Haploviricotina|Monjiviricetes|Mononegavirales|Rhabdoviridae|Alpharhabdovirinae|Lyssavirus|Lyssavirus hamburg	2025-08-16
SRR11526513	SRS6464107	SRP256006	Molossus molossus	27622	13	0.35	Negative_Mono-Chu_RdRp	1.42e-29	90.2	153 / 156	1	gi:56410431|gi|56410431|gb|NC_006296.2|_Rinderpest_virus_(strain_Kabete_O)_complete_genome	taxid:11242|Riboviria|Orthornavirae|Negarnaviricota|Haploviricotina|Monjiviricetes|Mononegavirales|Paramyxoviridae|Orthoparamyxovirinae|Morbillivirus|Morbillivirus pecoris	2025-08-16
SRR14579862	SRS9011827	SRP320372	Otomops harrisoni	2218597	2	0.0012	Negative_Mono-Chu_RdRp	3.74e-29	74.2	186 / 189	1	gi:2047105738|gi|2047105738|gb|NC_055168.1|_Pohorje_myodes_paramyxovirus_1_isolate_TT02/05_complete_genome	taxid:2116604|Riboviria|Orthornavirae|Negarnaviricota|Haploviricotina|Monjiviricetes|Mononegavirales|Paramyxoviridae|Orthoparamyxovirinae|Jeilongvirus|Jeilongvirus myodesis	2025-08-16
SRR6453213	SRS2817321	SRP128545	Rousettus aegyptiacus	9407	11	0.005	Negative_Mono-Chu_RdRp	5.06e-29	98	150 / 153	1	gi:678222041|gi|678222041|gb|NC_024781.1|_Marburg_marburgvirus_isolate_Ravn_virus/H.sapiens-tc/KEN/1987/Kitum_Cave-810040_complete_genome	taxid:3052505|Riboviria|Orthornavirae|Negarnaviricota|Haploviricotina|Monjiviricetes|Mononegavirales|Filoviridae|Orthomarburgvirus	2025-08-16
SRR14579861	SRS9011828	SRP320372	Otomops harrisoni	2218597	6	0.21	Negative_Mono-Chu_RdRp	5.82e-29	90	177 / 180	2	gi:1694999907|gi|1694999907|gb|NC_043539.1|_Mount_Mabu_Lophuromys_virus_1_isolate_MOZ135_1_complete_genome	taxid:2116559|Riboviria|Orthornavirae|Negarnaviricota|Haploviricotina|Monjiviricetes|Mononegavirales|Paramyxoviridae|Orthoparamyxovirinae|Jeilongvirus|Jeilongvirus lophuromysis	2025-08-16
SRR27777908	SRS20296447	SRP486666	Rhinolophus affinis	59477	2	0.0024	Negative_Mono-Chu_RdRp	5.95e-29	78.3	180 / 183	1	gi:1132370775|gi|1132370775|gb|NC_032907.1|_Hubei_lepidoptera_virus_2_strain_LCM101902_putative_nucleoprotein_hypothetical_protein_2_putative_membrane_protein_putative_glycoprotein_1_putative_glycoprotein_2_and_RNA-dependent_RNA_polymerase_genes_complete_cds	taxid:1922904|Riboviria|Orthornavirae|Negarnaviricota|Haploviricotina|Monjiviricetes|Mononegavirales|Rhabdoviridae|Alpharhabdovirinae|Alphapaprhavirus|Alphapaprhavirus hubei	2025-08-16
SRR12043331	SRS6864438	SRP267801	Chiroptera	9397	3	0.12	Negative_Mono-Chu_RdRp	6.37e-29	100	147 / 151	1	gi:1390208349|gi|1390208349|gb|MH121161.1|_Zaire_ebolavirus_isolate_Ebola_virus/H.sapiens-tc/Sierra_Leone/2014/Makona-SLE_3864-1-R4491_complete_genome	taxid:186538|Riboviria|Orthornavirae|Negarnaviricota|Haploviricotina|Monjiviricetes|Mononegavirales|Filoviridae|Orthoebolavirus|Orthoebolavirus zairense	2025-08-15
SRR6453208	SRS2817326	SRP128545	Rousettus aegyptiacus	9407	9	0.00044	Negative_Mono-Chu_RdRp	9.84e-29	100	141 / 143	1	gi:1390208399|gi|1390208399|gb|MH121166.1|_Zaire_ebolavirus_isolate_Ebola_virus/H.sapiens-tc/COD/1976/Yambuku-Mayinga_complete_genome	taxid:186538|Riboviria|Orthornavirae|Negarnaviricota|Haploviricotina|Monjiviricetes|Mononegavirales|Filoviridae|Orthoebolavirus|Orthoebolavirus zairense	2025-08-16
SRR12043344	SRS6864451	SRP267801	Chiroptera	9397	6	2	Negative_Mono-Chu_RdRp	1.2e-28	100	126 / 128	1	gi:1390208349|gi|1390208349|gb|MH121161.1|_Zaire_ebolavirus_isolate_Ebola_virus/H.sapiens-tc/Sierra_Leone/2014/Makona-SLE_3864-1-R4491_complete_genome	taxid:186538|Riboviria|Orthornavirae|Negarnaviricota|Haploviricotina|Monjiviricetes|Mononegavirales|Filoviridae|Orthoebolavirus|Orthoebolavirus zairense	2025-08-16
SRR6453214	SRS2817320	SRP128545	Rousettus aegyptiacus	9407	11	0.00027	Negative_Mono-Chu_RdRp	1.2e-28	100	147 / 147	2	gi:1390208399|gi|1390208399|gb|MH121166.1|_Zaire_ebolavirus_isolate_Ebola_virus/H.sapiens-tc/COD/1976/Yambuku-Mayinga_complete_genome	taxid:186538|Riboviria|Orthornavirae|Negarnaviricota|Haploviricotina|Monjiviricetes|Mononegavirales|Filoviridae|Orthoebolavirus|Orthoebolavirus zairense	2025-08-16
SRR12043355	SRS6864462	SRP267801	Chiroptera	9397	2	0.72	Negative_Mono-Chu_RdRp	1.65e-28	100	150 / 150	1	gi:1390208349|gi|1390208349|gb|MH121161.1|_Zaire_ebolavirus_isolate_Ebola_virus/H.sapiens-tc/Sierra_Leone/2014/Makona-SLE_3864-1-R4491_complete_genome	taxid:186538|Riboviria|Orthornavirae|Negarnaviricota|Haploviricotina|Monjiviricetes|Mononegavirales|Filoviridae|Orthoebolavirus|Orthoebolavirus zairense	2025-08-16
SRR23991156	SRS17161952	SRP429737	Myotis myotis	51298	21	0.0003	Negative_Mono-Chu_RdRp	1.65e-28	100	135 / 136	2	gi:148724425|gi|148724425|gb|NC_009527.1|_European_bat_lyssavirus_1_complete_genome	taxid:57482|Riboviria|Orthornavirae|Negarnaviricota|Haploviricotina|Monjiviricetes|Mononegavirales|Rhabdoviridae|Alpharhabdovirinae|Lyssavirus|Lyssavirus hamburg	2025-08-16
SRR12043365	SRS6864472	SRP267801	Chiroptera	9397	42	0.0012	Negative_Mono-Chu_RdRp	2.27e-28	100	138 / 140	2	gi:1390208399|gi|1390208399|gb|MH121166.1|_Zaire_ebolavirus_isolate_Ebola_virus/H.sapiens-tc/COD/1976/Yambuku-Mayinga_complete_genome	taxid:186538|Riboviria|Orthornavirae|Negarnaviricota|Haploviricotina|Monjiviricetes|Mononegavirales|Filoviridae|Orthoebolavirus|Orthoebolavirus zairense	2025-08-16
SRR10083333	SRS5360105	SRP220898	Myotis lucifugus	59463	14	4.4e-07	Negative_Mono-Chu_RdRp	2.3e-28	73.5	210 / 212	2	gi:1132370421|gi|1132370421|gb|NC_032783.1|_Hubei_rhabdo-like_virus_4_strain_arthropodmix13990_hypothetical_protein_1_hypothetical_protein_2_and_RNA-dependent_RNA_polymerase_genes_complete_cds	taxid:1923188|Riboviria|Orthornavirae|Negarnaviricota|Haploviricotina|Monjiviricetes|Mononegavirales|Mymonaviridae|Hubramonavirus|Hubramonavirus hubeiense	2025-08-16
SRR5819066	SRS2348246	SRP111649	Rhinolophus sinicus	89399	3	1.2e-13	Negative_Mono-Chu_RdRp	3.18e-28	88.9	162 / 164	1	gi:557307918|gi|557307918|gb|NC_022755.1|_American_bat_vesiculovirus_TFFN-2013_isolate_liver2008_complete_genome	taxid:1972564|Riboviria|Orthornavirae|Negarnaviricota|Haploviricotina|Monjiviricetes|Mononegavirales|Rhabdoviridae|Alpharhabdovirinae|Vesiculovirus|Vesiculovirus eptesicus	2025-08-16
SRR22938627	SRS16325030	SRP415288	Rhinolophus ferrumequinum	59479	335	0.0061	Negative_Mono-Chu_RdRp	1.11e-27	100	144 / 146	2	gi:9627219|gi|9627219|gb|NC_001552.1|_Sendai_virus_genomic_RNA_antisense_complete_sequence	taxid:3052731|Riboviria|Orthornavirae|Negarnaviricota|Haploviricotina|Monjiviricetes|Mononegavirales|Paramyxoviridae|Feraresvirinae|Respirovirus	2025-08-16
SRR7548054	SRS3562327	SRP154443	Rousettus aegyptiacus	9407	26	1	Negative_Mono-Chu_RdRp	1.11e-27	98	150 / 153	1	gi:678222041|gi|678222041|gb|NC_024781.1|_Marburg_marburgvirus_isolate_Ravn_virus/H.sapiens-tc/KEN/1987/Kitum_Cave-810040_complete_genome	taxid:3052505|Riboviria|Orthornavirae|Negarnaviricota|Haploviricotina|Monjiviricetes|Mononegavirales|Filoviridae|Orthomarburgvirus	2025-08-16
SRR14579874	SRS9011815	SRP320372	Otomops harrisoni	2218597	1	1.1	Negative_Mono-Chu_RdRp	1.52e-27	86	150 / 151	1	gi:1694999927|gi|1694999927|gb|NC_043540.1|_Mount_Mabu_Lophuromys_virus_2_isolate_MOZ135_2_complete_genome	taxid:2116560|Riboviria|Orthornavirae|Negarnaviricota|Haploviricotina|Monjiviricetes|Mononegavirales|Paramyxoviridae|Orthoparamyxovirinae|Jeilongvirus|Jeilongvirus mabuense	2025-08-16
SRR12043368	SRS6864475	SRP267801	Chiroptera	9397	35	0.0013	Negative_Mono-Chu_RdRp	1.53e-27	100	135 / 137	2	gi:1390208399|gi|1390208399|gb|MH121166.1|_Zaire_ebolavirus_isolate_Ebola_virus/H.sapiens-tc/COD/1976/Yambuku-Mayinga_complete_genome	taxid:186538|Riboviria|Orthornavirae|Negarnaviricota|Haploviricotina|Monjiviricetes|Mononegavirales|Filoviridae|Orthoebolavirus|Orthoebolavirus zairense	2025-08-16
SRR6453215	SRS2817319	SRP128545	Rousettus aegyptiacus	9407	1497	3.3e-05	Negative_Mono-Chu_RdRp	1.53e-27	100	141 / 204	2	gi:1390208349|gi|1390208349|gb|MH121161.1|_Zaire_ebolavirus_isolate_Ebola_virus/H.sapiens-tc/Sierra_Leone/2014/Makona-SLE_3864-1-R4491_complete_genome	taxid:186538|Riboviria|Orthornavirae|Negarnaviricota|Haploviricotina|Monjiviricetes|Mononegavirales|Filoviridae|Orthoebolavirus|Orthoebolavirus zairense	2025-08-16
SRR11906447	SRS6754678	SRP265568	Vespertilio sinensis	105273	4	1.3e-05	Negative_Mono-Chu_RdRp	3.95e-27	91.8	147 / 150	2	gi:1694999907|gi|1694999907|gb|NC_043539.1|_Mount_Mabu_Lophuromys_virus_1_isolate_MOZ135_1_complete_genome	taxid:2116559|Riboviria|Orthornavirae|Negarnaviricota|Haploviricotina|Monjiviricetes|Mononegavirales|Paramyxoviridae|Orthoparamyxovirinae|Jeilongvirus|Jeilongvirus lophuromysis	2025-08-16
SRR12043373	SRS6864480	SRP267801	Chiroptera	9397	10	0.0016	Negative_Mono-Chu_RdRp	3.96e-27	100	132 / 132	1	gi:678222041|gi|678222041|gb|NC_024781.1|_Marburg_marburgvirus_isolate_Ravn_virus/H.sapiens-tc/KEN/1987/Kitum_Cave-810040_complete_genome	taxid:3052505|Riboviria|Orthornavirae|Negarnaviricota|Haploviricotina|Monjiviricetes|Mononegavirales|Filoviridae|Orthomarburgvirus	2025-08-15
SRR12043374	SRS6864481	SRP267801	Chiroptera	9397	15	0.0015	Negative_Mono-Chu_RdRp	3.96e-27	100	132 / 134	1	gi:158539108|gi|158539108|gb|NC_001608.3|_Marburg_marburgvirus_isolate_Marburg_virus/H.sapiens-tc/KEN/1980/Mt._Elgon-Musoke_complete_genome	taxid:3052505|Riboviria|Orthornavirae|Negarnaviricota|Haploviricotina|Monjiviricetes|Mononegavirales|Filoviridae|Orthomarburgvirus	2025-08-16
SRR14579870	SRS9011819	SRP320372	Otomops harrisoni	2218597	2	9.3e-06	Negative_Mono-Chu_RdRp	3.96e-27	93.9	147 / 151	2	gi:1694999907|gi|1694999907|gb|NC_043539.1|_Mount_Mabu_Lophuromys_virus_1_isolate_MOZ135_1_complete_genome	taxid:2116559|Riboviria|Orthornavirae|Negarnaviricota|Haploviricotina|Monjiviricetes|Mononegavirales|Paramyxoviridae|Orthoparamyxovirinae|Jeilongvirus|Jeilongvirus lophuromysis	2025-08-16
SRR7548048	SRS3562321	SRP154443	Rousettus aegyptiacus	9407	14	1	Negative_Mono-Chu_RdRp	4.94e-27	98	147 / 147	1	gi:678222041|gi|678222041|gb|NC_024781.1|_Marburg_marburgvirus_isolate_Ravn_virus/H.sapiens-tc/KEN/1987/Kitum_Cave-810040_complete_genome	taxid:3052505|Riboviria|Orthornavirae|Negarnaviricota|Haploviricotina|Monjiviricetes|Mononegavirales|Filoviridae|Orthomarburgvirus	2025-08-16
SRR6453216	SRS2817318	SRP128545	Rousettus aegyptiacus	9407	6	0.00023	Negative_Mono-Chu_RdRp	5.43e-27	100	132 / 135	1	gi:1390208399|gi|1390208399|gb|MH121166.1|_Zaire_ebolavirus_isolate_Ebola_virus/H.sapiens-tc/COD/1976/Yambuku-Mayinga_complete_genome	taxid:186538|Riboviria|Orthornavirae|Negarnaviricota|Haploviricotina|Monjiviricetes|Mononegavirales|Filoviridae|Orthoebolavirus|Orthoebolavirus zairense	2025-08-15
SRR12043364	SRS6864471	SRP267801	Chiroptera	9397	59	0.0013	Negative_Mono-Chu_RdRp	5.44e-27	100	132 / 134	2	gi:1390208399|gi|1390208399|gb|MH121166.1|_Zaire_ebolavirus_isolate_Ebola_virus/H.sapiens-tc/COD/1976/Yambuku-Mayinga_complete_genome	taxid:186538|Riboviria|Orthornavirae|Negarnaviricota|Haploviricotina|Monjiviricetes|Mononegavirales|Filoviridae|Orthoebolavirus|Orthoebolavirus zairense	2025-08-16
SRR14579862	SRS9011827	SRP320372	Otomops harrisoni	2218597	3	0.0068	Negative_Mono-Chu_RdRp	7.46e-27	87.8	147 / 151	1	gi:1694999927|gi|1694999927|gb|NC_043540.1|_Mount_Mabu_Lophuromys_virus_2_isolate_MOZ135_2_complete_genome	taxid:2116560|Riboviria|Orthornavirae|Negarnaviricota|Haploviricotina|Monjiviricetes|Mononegavirales|Paramyxoviridae|Orthoparamyxovirinae|Jeilongvirus|Jeilongvirus mabuense	2025-08-16
SRR10083351	SRS5360087	SRP220898	Myotis lucifugus	59463	32	2e-06	Negative_Mono-Chu_RdRp	1.12e-26	70	306 / 309	4	gi:1132370421|gi|1132370421|gb|NC_032783.1|_Hubei_rhabdo-like_virus_4_strain_arthropodmix13990_hypothetical_protein_1_hypothetical_protein_2_and_RNA-dependent_RNA_polymerase_genes_complete_cds	taxid:1923188|Riboviria|Orthornavirae|Negarnaviricota|Haploviricotina|Monjiviricetes|Mononegavirales|Mymonaviridae|Hubramonavirus|Hubramonavirus hubeiense	2025-08-16
SRR11906446	SRS6754679	SRP265568	Vespertilio sinensis	105273	3	0.086	Negative_Mono-Chu_RdRp	1.12e-26	80	165 / 167	1	gi:1694999907|gi|1694999907|gb|NC_043539.1|_Mount_Mabu_Lophuromys_virus_1_isolate_MOZ135_1_complete_genome	taxid:2116559|Riboviria|Orthornavirae|Negarnaviricota|Haploviricotina|Monjiviricetes|Mononegavirales|Paramyxoviridae|Orthoparamyxovirinae|Jeilongvirus|Jeilongvirus lophuromysis	2025-08-16
SRR6216912	SRS2629829	SRP121453	Myotis myotis	51298	19	0.0088	Negative_Mono-Chu_RdRp	1.79e-26	80	264 / 277	1	gi:2047105748|gi|2047105748|gb|NC_055169.1|_Wuhan_sharpbelly_bornavirus_strain_DSYS4497_nucleoprotein_gene_cds;_and_hypothetical_protein_glycoprotein_hypothetical_protein_and_L_protein_genes_complete_cds	taxid:2116489|Riboviria|Orthornavirae|Negarnaviricota|Haploviricotina|Monjiviricetes|Mononegavirales|Bornaviridae|Cultervirus|Cultervirus hemicultri	2025-08-16
SRR27228251	SRS25178025	SRP478208	Rhinolophus sinicus	89399	1	6.3	Negative_Mono-Chu_RdRp	2.66e-26	92	150 / 150	1	gi:700085512|gi|700085512|gb|NC_025352.1|_Mojiang_virus_isolate_Tongguan1_complete_genome	taxid:1474807|Riboviria|Orthornavirae|Negarnaviricota|Haploviricotina|Monjiviricetes|Mononegavirales|Paramyxoviridae|Orthoparamyxovirinae|Parahenipavirus|Parahenipavirus mojiangense	2025-08-16
SRR23991157	SRS17161953	SRP429737	Myotis myotis	51298	11	4.8e-05	Negative_Mono-Chu_RdRp	5.02e-26	100	129 / 132	1	gi:148724425|gi|148724425|gb|NC_009527.1|_European_bat_lyssavirus_1_complete_genome	taxid:57482|Riboviria|Orthornavirae|Negarnaviricota|Haploviricotina|Monjiviricetes|Mononegavirales|Rhabdoviridae|Alpharhabdovirinae|Lyssavirus|Lyssavirus hamburg	2025-08-16
SRR10083335					11	1.6e-07	Negative_Mono-Chu_RdRp	6.68e-26	65.1	186 / 278	1	gi:700895628|gi|700895628|gb|NC_025383.1|_Sclerotinia_sclerotiorum_negative-stranded_RNA_virus_1_strain_AH98_complete_genome	taxid:1483724|Riboviria|Orthornavirae|Negarnaviricota|Haploviricotina|Monjiviricetes|Mononegavirales|Mymonaviridae|Sclerotimonavirus|Sclerotimonavirus sclerotiniae	2025-08-16
SRR12001320	SRS6829728	SRP267007	Chiroptera	9397	235	1.5e-13	Negative_Mono-Chu_RdRp	1.24e-25	53.2	186 / 524	1	gi:1132370894|gi|1132370894|gb|NC_032944.1|_Hubei_odonate_virus_10_strain_QTM133243_hypothetical_protein_1_hypothetical_protein_2_hypothetical_protein_3_putative_glycoprotein_hypothetical_protein_4_and_RNA-dependent_RNA_polymerase_genes_complete_cds	taxid:1922991|Riboviria|Orthornavirae|Negarnaviricota|Haploviricotina|Monjiviricetes|Mononegavirales|Lispiviridae|Damravirus|Damravirus dentatis	2025-08-16
SRR7548050	SRS3562323	SRP154443	Rousettus aegyptiacus	9407	7	1.2	Negative_Mono-Chu_RdRp	1.3e-25	97.9	141 / 141	1	gi:678222041|gi|678222041|gb|NC_024781.1|_Marburg_marburgvirus_isolate_Ravn_virus/H.sapiens-tc/KEN/1987/Kitum_Cave-810040_complete_genome	taxid:3052505|Riboviria|Orthornavirae|Negarnaviricota|Haploviricotina|Monjiviricetes|Mononegavirales|Filoviridae|Orthomarburgvirus	2025-08-16
SRR12043270	SRS6864377	SRP267801	Chiroptera	9397	49	6.4e-06	Negative_Mono-Chu_RdRp	1.79e-25	100	132 / 133	4	gi:700895621|gi|700895621|gb|NC_025382.1|_Spodoptera_frugiperda_rhabdovirus_isolate_Sf_complete_genome	taxid:1481139|Riboviria|Orthornavirae|Negarnaviricota|Haploviricotina|Monjiviricetes|Mononegavirales|Rhabdoviridae|Deltarhabdovirinae|Betapaprhavirus|Betapaprhavirus frugiperda	2025-08-16
SRR14579839	SRS9011850	SRP320372	Miniopterus natalensis	291302	1	3.9	Negative_Mono-Chu_RdRp	1.79e-25	87.2	141 / 149	1	gi:1694999907|gi|1694999907|gb|NC_043539.1|_Mount_Mabu_Lophuromys_virus_1_isolate_MOZ135_1_complete_genome	taxid:2116559|Riboviria|Orthornavirae|Negarnaviricota|Haploviricotina|Monjiviricetes|Mononegavirales|Paramyxoviridae|Orthoparamyxovirinae|Jeilongvirus|Jeilongvirus lophuromysis	2025-08-16
SRR27228251	SRS25178025	SRP478208	Rhinolophus sinicus	89399	1	6.3	Negative_Mono-Chu_RdRp	3.38e-25	87.8	147 / 150	1	gi:77124337|gi|77124337|gb|NC_007454.1|_J-virus_complete_genome	taxid:322067|Riboviria|Orthornavirae|Negarnaviricota|Haploviricotina|Monjiviricetes|Mononegavirales|Paramyxoviridae|Orthoparamyxovirinae|Jeilongvirus|Jeilongvirus queenslandense	2025-08-16
SRR11906453	SRS6754672	SRP265568	Vespertilio sinensis	105273	3	0.0016	Negative_Mono-Chu_RdRp	6.32e-25	81.1	159 / 164	1	gi:1694999907|gi|1694999907|gb|NC_043539.1|_Mount_Mabu_Lophuromys_virus_1_isolate_MOZ135_1_complete_genome	taxid:2116559|Riboviria|Orthornavirae|Negarnaviricota|Haploviricotina|Monjiviricetes|Mononegavirales|Paramyxoviridae|Orthoparamyxovirinae|Jeilongvirus|Jeilongvirus lophuromysis	2025-08-16
SRR11906453	SRS6754672	SRP265568	Vespertilio sinensis	105273	1	6.6	Negative_Mono-Chu_RdRp	6.37e-25	93.8	144 / 150	1	gi:701219259|gi|701219259|gb|NC_025386.1|_Salem_virus_complete_genome	taxid:120499|Riboviria|Orthornavirae|Negarnaviricota|Haploviricotina|Monjiviricetes|Mononegavirales|Paramyxoviridae|Orthoparamyxovirinae|Salemvirus|Salemvirus salemense	2025-08-16
SRR12043262	SRS6864369	SRP267801	Chiroptera	9397	36	3.4e-06	Negative_Mono-Chu_RdRp	6.37e-25	100	138 / 140	1	gi:700895621|gi|700895621|gb|NC_025382.1|_Spodoptera_frugiperda_rhabdovirus_isolate_Sf_complete_genome	taxid:1481139|Riboviria|Orthornavirae|Negarnaviricota|Haploviricotina|Monjiviricetes|Mononegavirales|Rhabdoviridae|Deltarhabdovirinae|Betapaprhavirus|Betapaprhavirus frugiperda	2025-08-16
SRR5676392	SRS2278336	SRP109026	Myotis myotis	51298	8	4.1e-07	Negative_Mono-Chu_RdRp	6.38e-25	74.1	258 / 295	1	gi:2047105748|gi|2047105748|gb|NC_055169.1|_Wuhan_sharpbelly_bornavirus_strain_DSYS4497_nucleoprotein_gene_cds;_and_hypothetical_protein_glycoprotein_hypothetical_protein_and_L_protein_genes_complete_cds	taxid:2116489|Riboviria|Orthornavirae|Negarnaviricota|Haploviricotina|Monjiviricetes|Mononegavirales|Bornaviridae|Cultervirus|Cultervirus hemicultri	2025-08-16
SRR12043217	SRS6864324	SRP267801	Chiroptera	9397	28	3.5e-06	Negative_Mono-Chu_RdRp	3.12e-24	100	126 / 130	3	gi:700895621|gi|700895621|gb|NC_025382.1|_Spodoptera_frugiperda_rhabdovirus_isolate_Sf_complete_genome	taxid:1481139|Riboviria|Orthornavirae|Negarnaviricota|Haploviricotina|Monjiviricetes|Mononegavirales|Rhabdoviridae|Deltarhabdovirinae|Betapaprhavirus|Betapaprhavirus frugiperda	2025-08-16
SRR12043360	SRS6864467	SRP267801	Chiroptera	9397	12	0.0013	Negative_Mono-Chu_RdRp	3.12e-24	100	120 / 121	2	gi:1390208399|gi|1390208399|gb|MH121166.1|_Zaire_ebolavirus_isolate_Ebola_virus/H.sapiens-tc/COD/1976/Yambuku-Mayinga_complete_genome	taxid:186538|Riboviria|Orthornavirae|Negarnaviricota|Haploviricotina|Monjiviricetes|Mononegavirales|Filoviridae|Orthoebolavirus|Orthoebolavirus zairense	2025-08-16
SRR11906455	SRS6754670	SRP265568	Vespertilio sinensis	105273	1	0.066	Negative_Mono-Chu_RdRp	4.28e-24	88	150 / 150	1	gi:1694999927|gi|1694999927|gb|NC_043540.1|_Mount_Mabu_Lophuromys_virus_2_isolate_MOZ135_2_complete_genome	taxid:2116560|Riboviria|Orthornavirae|Negarnaviricota|Haploviricotina|Monjiviricetes|Mononegavirales|Paramyxoviridae|Orthoparamyxovirinae|Jeilongvirus|Jeilongvirus mabuense	2025-08-16
SRR5819066	SRS2348246	SRP111649	Rhinolophus sinicus	89399	1	0.0059	Negative_Mono-Chu_RdRp	4.28e-24	87.2	141 / 147	1	gi:1464315420|gi|1464315420|gb|NC_039206.1|_Jurona_virus_nucleoprotein_phosphoprotein_matrix_glycoprotein_and_polymerase_genes_complete_cds	taxid:1972568|Riboviria|Orthornavirae|Negarnaviricota|Haploviricotina|Monjiviricetes|Mononegavirales|Rhabdoviridae|Alpharhabdovirinae|Vesiculovirus	2025-08-16
SRR13631492	SRS8197590	SRP304735	Myotis riparius	124752	163	0.17	Negative_Mono-Chu_RdRp	4.29e-24	93	129 / 131	1	gi:9630645|gi|9630645|gb|NC_001921.1|_Canine_distemper_virus_complete_genome	taxid:3139435|Riboviria|Orthornavirae|Negarnaviricota|Haploviricotina|Monjiviricetes|Mononegavirales|Paramyxoviridae|Orthoparamyxovirinae|Morbillivirus|Morbillivirus canis	2025-08-15
SRR12043339					2	2.4	Negative_Mono-Chu_RdRp	4.3e-24	100	108 / 112	1	gi:1390208349|gi|1390208349|gb|MH121161.1|_Zaire_ebolavirus_isolate_Ebola_virus/H.sapiens-tc/Sierra_Leone/2014/Makona-SLE_3864-1-R4491_complete_genome	taxid:186538|Riboviria|Orthornavirae|Negarnaviricota|Haploviricotina|Monjiviricetes|Mononegavirales|Filoviridae|Orthoebolavirus|Orthoebolavirus zairense	2025-08-15
SRR13787015	SRS8321947	SRP308281	Rhinolophus sinicus	89399	1	9.3	Negative_Mono-Chu_RdRp	5.89e-24	87.8	147 / 150	1	gi:1694999907|gi|1694999907|gb|NC_043539.1|_Mount_Mabu_Lophuromys_virus_1_isolate_MOZ135_1_complete_genome	taxid:2116559|Riboviria|Orthornavirae|Negarnaviricota|Haploviricotina|Monjiviricetes|Mononegavirales|Paramyxoviridae|Orthoparamyxovirinae|Jeilongvirus|Jeilongvirus lophuromysis	2025-08-16
SRR23991156	SRS17161952	SRP429737	Myotis myotis	51298	12	2.7e-05	Negative_Mono-Chu_RdRp	7.56e-24	100	123 / 125	1	gi:471237005|gi|471237005|gb|NC_020808.1|_Aravan_virus_complete_genome	taxid:211977|Riboviria|Orthornavirae|Negarnaviricota|Haploviricotina|Monjiviricetes|Mononegavirales|Rhabdoviridae|Alpharhabdovirinae|Lyssavirus	2025-08-16
SRR27777908	SRS20296447	SRP486666	Rhinolophus affinis	59477	1	0.00071	Negative_Mono-Chu_RdRp	8.09e-24	85.7	147 / 150	1	gi:701219319|gi|701219319|gb|NC_025394.1|_Perinet_virus_complete_genome	taxid:1972569|Riboviria|Orthornavirae|Negarnaviricota|Haploviricotina|Monjiviricetes|Mononegavirales|Rhabdoviridae|Alpharhabdovirinae|Vesiculovirus	2025-08-16
SRR5819066	SRS2348246	SRP111649	Rhinolophus sinicus	89399	1	0.012	Negative_Mono-Chu_RdRp	8.09e-24	79.6	147 / 150	1	gi:471236993|gi|471236993|gb|NC_020806.1|_Isfahan_virus_N_gene_P_gene_M_gene_G_gene_and_L_gene_genomic_RNA	taxid:290008|Riboviria|Orthornavirae|Negarnaviricota|Haploviricotina|Monjiviricetes|Mononegavirales|Rhabdoviridae|Alpharhabdovirinae|Vesiculovirus|Vesiculovirus isfahan	2025-08-16
SRR12043281	SRS6864388	SRP267801	Chiroptera	9397	61	4.3e-06	Negative_Mono-Chu_RdRp	8.11e-24	100	117 / 119	2	gi:700895621|gi|700895621|gb|NC_025382.1|_Spodoptera_frugiperda_rhabdovirus_isolate_Sf_complete_genome	taxid:1481139|Riboviria|Orthornavirae|Negarnaviricota|Haploviricotina|Monjiviricetes|Mononegavirales|Rhabdoviridae|Deltarhabdovirinae|Betapaprhavirus|Betapaprhavirus frugiperda	2025-08-16
SRR12043369	SRS6864476	SRP267801	Chiroptera	9397	20	0.0012	Negative_Mono-Chu_RdRp	1.12e-23	100	126 / 128	2	gi:1390208399|gi|1390208399|gb|MH121166.1|_Zaire_ebolavirus_isolate_Ebola_virus/H.sapiens-tc/COD/1976/Yambuku-Mayinga_complete_genome	taxid:186538|Riboviria|Orthornavirae|Negarnaviricota|Haploviricotina|Monjiviricetes|Mononegavirales|Filoviridae|Orthoebolavirus|Orthoebolavirus zairense	2025-08-16
SRR5676395	SRS2278333	SRP109026	Myotis lucifugus	59463	3	2.4	Negative_Mono-Chu_RdRp	3.6e-23	72.4	174 / 202	1	gi:2047105748|gi|2047105748|gb|NC_055169.1|_Wuhan_sharpbelly_bornavirus_strain_DSYS4497_nucleoprotein_gene_cds;_and_hypothetical_protein_glycoprotein_hypothetical_protein_and_L_protein_genes_complete_cds	taxid:2116489|Riboviria|Orthornavirae|Negarnaviricota|Haploviricotina|Monjiviricetes|Mononegavirales|Bornaviridae|Cultervirus|Cultervirus hemicultri	2025-08-16
ERR11217109	ERS7599891	ERP146229	Myotis daubentonii	98922	1	0.00091	Negative_Mono-Chu_RdRp	3.96e-23	83.7	147 / 151	1	gi:1192699156|gi|1192699156|gb|NC_034508.1|_Morreton_virus_nucleoprotein_phosphoprotein_matrix_glycoprotein_and_polymerase_genes_complete_cds	taxid:1972565|Riboviria|Orthornavirae|Negarnaviricota|Haploviricotina|Monjiviricetes|Mononegavirales|Rhabdoviridae|Alpharhabdovirinae|Vesiculovirus	2025-08-16
SRR14579861	SRS9011828	SRP320372	Otomops harrisoni	2218597	2	0.00019	Negative_Mono-Chu_RdRp	4.67e-23	74.4	117 / 180	1	gi:2047105738|gi|2047105738|gb|NC_055168.1|_Pohorje_myodes_paramyxovirus_1_isolate_TT02/05_complete_genome	taxid:2116604|Riboviria|Orthornavirae|Negarnaviricota|Haploviricotina|Monjiviricetes|Mononegavirales|Paramyxoviridae|Orthoparamyxovirinae|Jeilongvirus|Jeilongvirus myodesis	2025-08-16
SRR10083350	SRS5360088	SRP220898	Myotis myotis	51298	12	0.13	Negative_Mono-Chu_RdRp	4.76e-23	73.2	192 / 200	1	gi:2047105748|gi|2047105748|gb|NC_055169.1|_Wuhan_sharpbelly_bornavirus_strain_DSYS4497_nucleoprotein_gene_cds;_and_hypothetical_protein_glycoprotein_hypothetical_protein_and_L_protein_genes_complete_cds	taxid:2116489|Riboviria|Orthornavirae|Negarnaviricota|Haploviricotina|Monjiviricetes|Mononegavirales|Bornaviridae|Cultervirus|Cultervirus hemicultri	2025-08-16
SRR11906444	SRS6754681	SRP265568	Vespertilio sinensis	105273	1	7.6	Negative_Mono-Chu_RdRp	5.44e-23	85.7	147 / 150	1	gi:2047105738|gi|2047105738|gb|NC_055168.1|_Pohorje_myodes_paramyxovirus_1_isolate_TT02/05_complete_genome	taxid:2116604|Riboviria|Orthornavirae|Negarnaviricota|Haploviricotina|Monjiviricetes|Mononegavirales|Paramyxoviridae|Orthoparamyxovirinae|Jeilongvirus|Jeilongvirus myodesis	2025-08-15
SRR11906454	SRS6754671	SRP265568	Vespertilio sinensis	105273	1	0.14	Negative_Mono-Chu_RdRp	6.46e-23	83.7	147 / 150	1	gi:700074740|gi|700074740|gb|NC_025355.1|_Tailam_virus_strain_TL8K_complete_genome	taxid:1117633|Riboviria|Orthornavirae|Negarnaviricota|Haploviricotina|Monjiviricetes|Mononegavirales|Paramyxoviridae|Orthoparamyxovirinae|Jeilongvirus|Jeilongvirus tailamense	2025-08-16
SRR7548044	SRS3562317	SRP154443	Rousettus aegyptiacus	9407	4	2.3	Negative_Mono-Chu_RdRp	7.46e-23	95.5	132 / 141	1	gi:678222041|gi|678222041|gb|NC_024781.1|_Marburg_marburgvirus_isolate_Ravn_virus/H.sapiens-tc/KEN/1987/Kitum_Cave-810040_complete_genome	taxid:3052505|Riboviria|Orthornavirae|Negarnaviricota|Haploviricotina|Monjiviricetes|Mononegavirales|Filoviridae|Orthomarburgvirus	2025-08-16
SRR6453210	SRS2817324	SRP128545	Rousettus aegyptiacus	9407	13	4.1	Negative_Mono-Chu_RdRp	7.5e-23	100	105 / 107	1	gi:1390208349|gi|1390208349|gb|MH121161.1|_Zaire_ebolavirus_isolate_Ebola_virus/H.sapiens-tc/Sierra_Leone/2014/Makona-SLE_3864-1-R4491_complete_genome	taxid:186538|Riboviria|Orthornavirae|Negarnaviricota|Haploviricotina|Monjiviricetes|Mononegavirales|Filoviridae|Orthoebolavirus|Orthoebolavirus zairense	2025-08-16
SRR10083334	SRS5360104	SRP220898	Myotis lucifugus	59463	5	0.063	Negative_Mono-Chu_RdRp	8.86e-23	70.8	237 / 240	1	gi:1132370421|gi|1132370421|gb|NC_032783.1|_Hubei_rhabdo-like_virus_4_strain_arthropodmix13990_hypothetical_protein_1_hypothetical_protein_2_and_RNA-dependent_RNA_polymerase_genes_complete_cds	taxid:1923188|Riboviria|Orthornavirae|Negarnaviricota|Haploviricotina|Monjiviricetes|Mononegavirales|Mymonaviridae|Hubramonavirus|Hubramonavirus hubeiense	2025-08-16
SRR5676382	SRS2278346	SRP109026	Myotis lucifugus	59463	10	1	Negative_Mono-Chu_RdRp	9.34e-23	72.4	174 / 202	1	gi:2047105748|gi|2047105748|gb|NC_055169.1|_Wuhan_sharpbelly_bornavirus_strain_DSYS4497_nucleoprotein_gene_cds;_and_hypothetical_protein_glycoprotein_hypothetical_protein_and_L_protein_genes_complete_cds	taxid:2116489|Riboviria|Orthornavirae|Negarnaviricota|Haploviricotina|Monjiviricetes|Mononegavirales|Bornaviridae|Cultervirus|Cultervirus hemicultri	2025-08-16
SRR18761568	SRS12615549	SRP370304	Myotis lucifugus	59463	4	0.75	Negative_Mono-Chu_RdRp	1.01e-22	72.4	174 / 209	1	gi:2047105748|gi|2047105748|gb|NC_055169.1|_Wuhan_sharpbelly_bornavirus_strain_DSYS4497_nucleoprotein_gene_cds;_and_hypothetical_protein_glycoprotein_hypothetical_protein_and_L_protein_genes_complete_cds	taxid:2116489|Riboviria|Orthornavirae|Negarnaviricota|Haploviricotina|Monjiviricetes|Mononegavirales|Bornaviridae|Cultervirus|Cultervirus hemicultri	2025-08-16
SRR5676383	SRS2278345	SRP109026	Myotis lucifugus	59463	11	1.5	Negative_Mono-Chu_RdRp	1.01e-22	72.4	174 / 188	1	gi:2047105748|gi|2047105748|gb|NC_055169.1|_Wuhan_sharpbelly_bornavirus_strain_DSYS4497_nucleoprotein_gene_cds;_and_hypothetical_protein_glycoprotein_hypothetical_protein_and_L_protein_genes_complete_cds	taxid:2116489|Riboviria|Orthornavirae|Negarnaviricota|Haploviricotina|Monjiviricetes|Mononegavirales|Bornaviridae|Cultervirus|Cultervirus hemicultri	2025-08-16
SRR11528216	SRS6465719	SRP222779	Myotis myotis	51298	7	1.2e-05	Negative_Mono-Chu_RdRp	1.04e-22	76.7	240 / 240	2	gi:2047105748|gi|2047105748|gb|NC_055169.1|_Wuhan_sharpbelly_bornavirus_strain_DSYS4497_nucleoprotein_gene_cds;_and_hypothetical_protein_glycoprotein_hypothetical_protein_and_L_protein_genes_complete_cds	taxid:2116489|Riboviria|Orthornavirae|Negarnaviricota|Haploviricotina|Monjiviricetes|Mononegavirales|Bornaviridae|Cultervirus|Cultervirus hemicultri	2025-08-16
SRR12043374	SRS6864481	SRP267801	Chiroptera	9397	17	0.12	Negative_Mono-Chu_RdRp	1.41e-22	100	117 / 118	1	gi:678222041|gi|678222041|gb|NC_024781.1|_Marburg_marburgvirus_isolate_Ravn_virus/H.sapiens-tc/KEN/1987/Kitum_Cave-810040_complete_genome	taxid:3052505|Riboviria|Orthornavirae|Negarnaviricota|Haploviricotina|Monjiviricetes|Mononegavirales|Filoviridae|Orthomarburgvirus	2025-08-16
SRR5819068	SRS2348245	SRP111649	Rhinolophus sinicus	89399	2	3.1e-09	Negative_Mono-Chu_RdRp	1.41e-22	84.4	135 / 138	1	gi:1095951410|gi|1095951410|gb|NC_031691.1|_Gata_virus_strain_M4_L_protein_glycoprotein_matrix_protein_phosphoprotein_and_nucleoprotein_genes_complete_cds	taxid:1911435|Riboviria|Orthornavirae|Negarnaviricota|Haploviricotina|Monjiviricetes|Mononegavirales|Rhabdoviridae|Alpharhabdovirinae|Alphapaprhavirus|Alphapaprhavirus gata	2025-08-16
SRR18761564	SRS12615553	SRP370304	Myotis lucifugus	59463	2	0.31	Negative_Mono-Chu_RdRp	1.51e-22	72.4	174 / 187	1	gi:2047105748|gi|2047105748|gb|NC_055169.1|_Wuhan_sharpbelly_bornavirus_strain_DSYS4497_nucleoprotein_gene_cds;_and_hypothetical_protein_glycoprotein_hypothetical_protein_and_L_protein_genes_complete_cds	taxid:2116489|Riboviria|Orthornavirae|Negarnaviricota|Haploviricotina|Monjiviricetes|Mononegavirales|Bornaviridae|Cultervirus|Cultervirus hemicultri	2025-08-16
SRR10083338	SRS5360100	SRP220898	Myotis lucifugus	59463	2	1.2	Negative_Mono-Chu_RdRp	1.57e-22	73.7	171 / 187	1	gi:2047105748|gi|2047105748|gb|NC_055169.1|_Wuhan_sharpbelly_bornavirus_strain_DSYS4497_nucleoprotein_gene_cds;_and_hypothetical_protein_glycoprotein_hypothetical_protein_and_L_protein_genes_complete_cds	taxid:2116489|Riboviria|Orthornavirae|Negarnaviricota|Haploviricotina|Monjiviricetes|Mononegavirales|Bornaviridae|Cultervirus|Cultervirus hemicultri	2025-08-16
SRR10083337	SRS5360101	SRP220898	Myotis lucifugus	59463	7	2e-06	Negative_Mono-Chu_RdRp	1.64e-22	73.7	171 / 183	1	gi:2047105748|gi|2047105748|gb|NC_055169.1|_Wuhan_sharpbelly_bornavirus_strain_DSYS4497_nucleoprotein_gene_cds;_and_hypothetical_protein_glycoprotein_hypothetical_protein_and_L_protein_genes_complete_cds	taxid:2116489|Riboviria|Orthornavirae|Negarnaviricota|Haploviricotina|Monjiviricetes|Mononegavirales|Bornaviridae|Cultervirus|Cultervirus hemicultri	2025-08-16
SRR28553504	SRS20934508	SRP499701	Barbastella barbastellus	59449	19	1.1e-06	Negative_Mono-Chu_RdRp	1.88e-22	43	300 / 349	1	gi:700895621|gi|700895621|gb|NC_025382.1|_Spodoptera_frugiperda_rhabdovirus_isolate_Sf_complete_genome	taxid:1481139|Riboviria|Orthornavirae|Negarnaviricota|Haploviricotina|Monjiviricetes|Mononegavirales|Rhabdoviridae|Deltarhabdovirinae|Betapaprhavirus|Betapaprhavirus frugiperda	2025-08-16
SRR10083333	SRS5360105	SRP220898	Myotis lucifugus	59463	2	0.54	Negative_Mono-Chu_RdRp	1.96e-22	75	168 / 183	1	gi:2047105748|gi|2047105748|gb|NC_055169.1|_Wuhan_sharpbelly_bornavirus_strain_DSYS4497_nucleoprotein_gene_cds;_and_hypothetical_protein_glycoprotein_hypothetical_protein_and_L_protein_genes_complete_cds	taxid:2116489|Riboviria|Orthornavirae|Negarnaviricota|Haploviricotina|Monjiviricetes|Mononegavirales|Bornaviridae|Cultervirus|Cultervirus hemicultri	2025-08-16
SRR5676399	SRS2278329	SRP109026	Myotis myotis	51298	3	1.4e-06	Negative_Mono-Chu_RdRp	2.08e-22	81.6	210 / 212	1	gi:2047105748|gi|2047105748|gb|NC_055169.1|_Wuhan_sharpbelly_bornavirus_strain_DSYS4497_nucleoprotein_gene_cds;_and_hypothetical_protein_glycoprotein_hypothetical_protein_and_L_protein_genes_complete_cds	taxid:2116489|Riboviria|Orthornavirae|Negarnaviricota|Haploviricotina|Monjiviricetes|Mononegavirales|Bornaviridae|Cultervirus|Cultervirus hemicultri	2025-08-16
SRR18761571	SRS12615546	SRP370304	Myotis lucifugus	59463	3	1.5	Negative_Mono-Chu_RdRp	2.52e-22	75	168 / 207	1	gi:2047105748|gi|2047105748|gb|NC_055169.1|_Wuhan_sharpbelly_bornavirus_strain_DSYS4497_nucleoprotein_gene_cds;_and_hypothetical_protein_glycoprotein_hypothetical_protein_and_L_protein_genes_complete_cds	taxid:2116489|Riboviria|Orthornavirae|Negarnaviricota|Haploviricotina|Monjiviricetes|Mononegavirales|Bornaviridae|Cultervirus|Cultervirus hemicultri	2025-08-16
SRR11526514	SRS6464106	SRP256006	Molossus molossus	27622	1	0.00016	Negative_Mono-Chu_RdRp	2.66e-22	95.1	123 / 125	1	gi:38707562|gi|38707562|gb|NC_005283.1|_Dolphin_morbillivirus_complete_genome	taxid:37131|Riboviria|Orthornavirae|Negarnaviricota|Haploviricotina|Monjiviricetes|Mononegavirales|Paramyxoviridae|Orthoparamyxovirinae|Morbillivirus|Morbillivirus ceti	2025-08-16
SRR33758590	SRS25201686	SRP588794	Vespertilio sinensis	105273	2	0.0021	Negative_Mono-Chu_RdRp	2.89e-22	62.5	216 / 220	1	gi:9627197|gi|9627197|gb|NC_001542.1|_Rabies_virus_complete_genome	taxid:11292|Riboviria|Orthornavirae|Negarnaviricota|Haploviricotina|Monjiviricetes|Mononegavirales|Rhabdoviridae|Alpharhabdovirinae|Lyssavirus	2025-08-16
SRR10083343	SRS5360095	SRP220898	Myotis myotis	51298	11	0.86	Negative_Mono-Chu_RdRp	3.13e-22	70.7	174 / 194	1	gi:2047105748|gi|2047105748|gb|NC_055169.1|_Wuhan_sharpbelly_bornavirus_strain_DSYS4497_nucleoprotein_gene_cds;_and_hypothetical_protein_glycoprotein_hypothetical_protein_and_L_protein_genes_complete_cds	taxid:2116489|Riboviria|Orthornavirae|Negarnaviricota|Haploviricotina|Monjiviricetes|Mononegavirales|Bornaviridae|Cultervirus|Cultervirus hemicultri	2025-08-16
SRR10083339	SRS5360099	SRP220898	Myotis lucifugus	59463	19	4.9e-06	Negative_Mono-Chu_RdRp	3.18e-22	65.9	252 / 271	2	gi:1132370421|gi|1132370421|gb|NC_032783.1|_Hubei_rhabdo-like_virus_4_strain_arthropodmix13990_hypothetical_protein_1_hypothetical_protein_2_and_RNA-dependent_RNA_polymerase_genes_complete_cds	taxid:1923188|Riboviria|Orthornavirae|Negarnaviricota|Haploviricotina|Monjiviricetes|Mononegavirales|Mymonaviridae|Hubramonavirus|Hubramonavirus hubeiense	2025-08-16
SRR5676386	SRS2278342	SRP109026	Myotis myotis	51298	7	0.69	Negative_Mono-Chu_RdRp	3.46e-22	70.7	174 / 202	1	gi:2047105748|gi|2047105748|gb|NC_055169.1|_Wuhan_sharpbelly_bornavirus_strain_DSYS4497_nucleoprotein_gene_cds;_and_hypothetical_protein_glycoprotein_hypothetical_protein_and_L_protein_genes_complete_cds	taxid:2116489|Riboviria|Orthornavirae|Negarnaviricota|Haploviricotina|Monjiviricetes|Mononegavirales|Bornaviridae|Cultervirus|Cultervirus hemicultri	2025-08-16
SRR13259296	SRS7887214	SRP298129	Gardnerycteris crenulata	148071	1	2	Negative_Mono-Chu_RdRp	3.65e-22	79.2	144 / 150	1	gi:700074740|gi|700074740|gb|NC_025355.1|_Tailam_virus_strain_TL8K_complete_genome	taxid:1117633|Riboviria|Orthornavirae|Negarnaviricota|Haploviricotina|Monjiviricetes|Mononegavirales|Paramyxoviridae|Orthoparamyxovirinae|Jeilongvirus|Jeilongvirus tailamense	2025-08-16
SRR5676394	SRS2278334	SRP109026	Myotis myotis	51298	12	1.3	Negative_Mono-Chu_RdRp	4.96e-22	74.1	174 / 211	1	gi:2047105748|gi|2047105748|gb|NC_055169.1|_Wuhan_sharpbelly_bornavirus_strain_DSYS4497_nucleoprotein_gene_cds;_and_hypothetical_protein_glycoprotein_hypothetical_protein_and_L_protein_genes_complete_cds	taxid:2116489|Riboviria|Orthornavirae|Negarnaviricota|Haploviricotina|Monjiviricetes|Mononegavirales|Bornaviridae|Cultervirus|Cultervirus hemicultri	2025-08-16
ERR3348241	ERS3438813	ERP115442	Pteropus medius	143291	35	0.042	Negative_Mono-Chu_RdRp	5.48e-22	100	117 / 119	2	gi:13559808|gi|13559808|gb|NC_002728.1|_Nipah_virus_complete_genome	taxid:3052225|Riboviria|Orthornavirae|Negarnaviricota|Haploviricotina|Monjiviricetes|Mononegavirales|Paramyxoviridae|Orthoparamyxovirinae|Henipavirus	2025-08-15
ERR3348243	ERS3438815	ERP115442	Pteropus medius	143291	45	0.024	Negative_Mono-Chu_RdRp	5.48e-22	100	117 / 119	2	gi:13559808|gi|13559808|gb|NC_002728.1|_Nipah_virus_complete_genome	taxid:3052225|Riboviria|Orthornavirae|Negarnaviricota|Haploviricotina|Monjiviricetes|Mononegavirales|Paramyxoviridae|Orthoparamyxovirinae|Henipavirus	2025-08-16
SRR10083335					3	0.54	Negative_Mono-Chu_RdRp	5.68e-22	75.9	162 / 184	1	gi:2047105748|gi|2047105748|gb|NC_055169.1|_Wuhan_sharpbelly_bornavirus_strain_DSYS4497_nucleoprotein_gene_cds;_and_hypothetical_protein_glycoprotein_hypothetical_protein_and_L_protein_genes_complete_cds	taxid:2116489|Riboviria|Orthornavirae|Negarnaviricota|Haploviricotina|Monjiviricetes|Mononegavirales|Bornaviridae|Cultervirus|Cultervirus hemicultri	2025-08-16
SRR12043361	SRS6864468	SRP267801	Chiroptera	9397	9	0.0011	Negative_Mono-Chu_RdRp	6.92e-22	100	117 / 119	2	gi:1390208399|gi|1390208399|gb|MH121166.1|_Zaire_ebolavirus_isolate_Ebola_virus/H.sapiens-tc/COD/1976/Yambuku-Mayinga_complete_genome	taxid:186538|Riboviria|Orthornavirae|Negarnaviricota|Haploviricotina|Monjiviricetes|Mononegavirales|Filoviridae|Orthoebolavirus|Orthoebolavirus zairense	2025-08-15
SRR6453211	SRS2817323	SRP128545	Rousettus aegyptiacus	9407	6	4.7	Negative_Mono-Chu_RdRp	6.93e-22	100	102 / 104	1	gi:1390208349|gi|1390208349|gb|MH121161.1|_Zaire_ebolavirus_isolate_Ebola_virus/H.sapiens-tc/Sierra_Leone/2014/Makona-SLE_3864-1-R4491_complete_genome	taxid:186538|Riboviria|Orthornavirae|Negarnaviricota|Haploviricotina|Monjiviricetes|Mononegavirales|Filoviridae|Orthoebolavirus|Orthoebolavirus zairense	2025-08-16
SRR10083347	SRS5360091	SRP220898	Myotis myotis	51298	6	0.58	Negative_Mono-Chu_RdRp	7.1e-22	71.9	171 / 186	1	gi:2047105748|gi|2047105748|gb|NC_055169.1|_Wuhan_sharpbelly_bornavirus_strain_DSYS4497_nucleoprotein_gene_cds;_and_hypothetical_protein_glycoprotein_hypothetical_protein_and_L_protein_genes_complete_cds	taxid:2116489|Riboviria|Orthornavirae|Negarnaviricota|Haploviricotina|Monjiviricetes|Mononegavirales|Bornaviridae|Cultervirus|Cultervirus hemicultri	2025-08-16
SRR5676387	SRS2278341	SRP109026	Myotis myotis	51298	7	0.48	Negative_Mono-Chu_RdRp	7.26e-22	70.7	174 / 202	1	gi:2047105748|gi|2047105748|gb|NC_055169.1|_Wuhan_sharpbelly_bornavirus_strain_DSYS4497_nucleoprotein_gene_cds;_and_hypothetical_protein_glycoprotein_hypothetical_protein_and_L_protein_genes_complete_cds	taxid:2116489|Riboviria|Orthornavirae|Negarnaviricota|Haploviricotina|Monjiviricetes|Mononegavirales|Bornaviridae|Cultervirus|Cultervirus hemicultri	2025-08-16
SRR5676388	SRS2278340	SRP109026	Myotis myotis	51298	10	0.72	Negative_Mono-Chu_RdRp	7.57e-22	70.7	174 / 198	2	gi:2047105748|gi|2047105748|gb|NC_055169.1|_Wuhan_sharpbelly_bornavirus_strain_DSYS4497_nucleoprotein_gene_cds;_and_hypothetical_protein_glycoprotein_hypothetical_protein_and_L_protein_genes_complete_cds	taxid:2116489|Riboviria|Orthornavirae|Negarnaviricota|Haploviricotina|Monjiviricetes|Mononegavirales|Bornaviridae|Cultervirus|Cultervirus hemicultri	2025-08-16
SRR5676401	SRS2278327	SRP109026	Myotis myotis	51298	6	0.16	Negative_Mono-Chu_RdRp	7.64e-22	74.1	186 / 193	1	gi:2047105748|gi|2047105748|gb|NC_055169.1|_Wuhan_sharpbelly_bornavirus_strain_DSYS4497_nucleoprotein_gene_cds;_and_hypothetical_protein_glycoprotein_hypothetical_protein_and_L_protein_genes_complete_cds	taxid:2116489|Riboviria|Orthornavirae|Negarnaviricota|Haploviricotina|Monjiviricetes|Mononegavirales|Bornaviridae|Cultervirus|Cultervirus hemicultri	2025-08-16
SRR5676398	SRS2278330	SRP109026	Myotis myotis	51298	8	5.7e-07	Negative_Mono-Chu_RdRp	7.97e-22	73.2	183 / 185	1	gi:2047105748|gi|2047105748|gb|NC_055169.1|_Wuhan_sharpbelly_bornavirus_strain_DSYS4497_nucleoprotein_gene_cds;_and_hypothetical_protein_glycoprotein_hypothetical_protein_and_L_protein_genes_complete_cds	taxid:2116489|Riboviria|Orthornavirae|Negarnaviricota|Haploviricotina|Monjiviricetes|Mononegavirales|Bornaviridae|Cultervirus|Cultervirus hemicultri	2025-08-16
SRR10083340	SRS5360098	SRP220898	Myotis lucifugus	59463	4	0.095	Negative_Mono-Chu_RdRp	8.1e-22	75.9	162 / 199	1	gi:2047105748|gi|2047105748|gb|NC_055169.1|_Wuhan_sharpbelly_bornavirus_strain_DSYS4497_nucleoprotein_gene_cds;_and_hypothetical_protein_glycoprotein_hypothetical_protein_and_L_protein_genes_complete_cds	taxid:2116489|Riboviria|Orthornavirae|Negarnaviricota|Haploviricotina|Monjiviricetes|Mononegavirales|Bornaviridae|Cultervirus|Cultervirus hemicultri	2025-08-16
SRR5676397	SRS2278331	SRP109026	Myotis myotis	51298	6	0.16	Negative_Mono-Chu_RdRp	8.63e-22	73.2	168 / 203	1	gi:2047105748|gi|2047105748|gb|NC_055169.1|_Wuhan_sharpbelly_bornavirus_strain_DSYS4497_nucleoprotein_gene_cds;_and_hypothetical_protein_glycoprotein_hypothetical_protein_and_L_protein_genes_complete_cds	taxid:2116489|Riboviria|Orthornavirae|Negarnaviricota|Haploviricotina|Monjiviricetes|Mononegavirales|Bornaviridae|Cultervirus|Cultervirus hemicultri	2025-08-16
SRR5676400	SRS2278328	SRP109026	Myotis myotis	51298	13	0.66	Negative_Mono-Chu_RdRp	8.63e-22	73.2	168 / 205	1	gi:2047105748|gi|2047105748|gb|NC_055169.1|_Wuhan_sharpbelly_bornavirus_strain_DSYS4497_nucleoprotein_gene_cds;_and_hypothetical_protein_glycoprotein_hypothetical_protein_and_L_protein_genes_complete_cds	taxid:2116489|Riboviria|Orthornavirae|Negarnaviricota|Haploviricotina|Monjiviricetes|Mononegavirales|Bornaviridae|Cultervirus|Cultervirus hemicultri	2025-08-16
ERR13494012	ERS16237840	ERP163059	Nyctalus leisleri	59465	10	0.55	Negative_Mono-Chu_RdRp	9.1e-22	64.6	195 / 203	1	gi:2047105748|gi|2047105748|gb|NC_055169.1|_Wuhan_sharpbelly_bornavirus_strain_DSYS4497_nucleoprotein_gene_cds;_and_hypothetical_protein_glycoprotein_hypothetical_protein_and_L_protein_genes_complete_cds	taxid:2116489|Riboviria|Orthornavirae|Negarnaviricota|Haploviricotina|Monjiviricetes|Mononegavirales|Bornaviridae|Cultervirus|Cultervirus hemicultri	2025-08-16
SRR10083334	SRS5360104	SRP220898	Myotis lucifugus	59463	3	0.2	Negative_Mono-Chu_RdRp	9.18e-22	65.3	147 / 253	1	gi:776195604|gi|776195604|gb|NC_026732.1|_Sclerotinia_sclerotiorum_negative-stranded_RNA_virus_3_isolate_IL1_gp6_gp5_gp4_gp3_gp2_and_gp1_genes_complete_cds	taxid:1435457|Riboviria|Orthornavirae|Negarnaviricota|Haploviricotina|Monjiviricetes|Mononegavirales|Mymonaviridae|Sclerotimonavirus|Sclerotimonavirus sclerotiniae	2025-08-16
SRR11906443	SRS6754682	SRP265568	Vespertilio sinensis	105273	2	2.1	Negative_Mono-Chu_RdRp	9.99e-22	73.1	156 / 159	1	gi:89888070|gi|89888070|gb|NC_007803.1|_Beilong_virus_complete_genome	taxid:341053|Riboviria|Orthornavirae|Negarnaviricota|Haploviricotina|Monjiviricetes|Mononegavirales|Paramyxoviridae|Orthoparamyxovirinae|Jeilongvirus|Jeilongvirus beilongi	2025-08-16
SRR27719165	SRS20245186	SRP485754	Nyctalus aviator	187010	2	6.1	Negative_Mono-Chu_RdRp	1.09e-21	64.6	195 / 196	1	gi:2047105748|gi|2047105748|gb|NC_055169.1|_Wuhan_sharpbelly_bornavirus_strain_DSYS4497_nucleoprotein_gene_cds;_and_hypothetical_protein_glycoprotein_hypothetical_protein_and_L_protein_genes_complete_cds	taxid:2116489|Riboviria|Orthornavirae|Negarnaviricota|Haploviricotina|Monjiviricetes|Mononegavirales|Bornaviridae|Cultervirus|Cultervirus hemicultri	2025-08-16
SRR5676391	SRS2278337	SRP109026	Myotis myotis	51298	4	0.097	Negative_Mono-Chu_RdRp	1.2e-21	71.9	171 / 198	1	gi:2047105748|gi|2047105748|gb|NC_055169.1|_Wuhan_sharpbelly_bornavirus_strain_DSYS4497_nucleoprotein_gene_cds;_and_hypothetical_protein_glycoprotein_hypothetical_protein_and_L_protein_genes_complete_cds	taxid:2116489|Riboviria|Orthornavirae|Negarnaviricota|Haploviricotina|Monjiviricetes|Mononegavirales|Bornaviridae|Cultervirus|Cultervirus hemicultri	2025-08-16
SRR10083345	SRS5360093	SRP220898	Myotis myotis	51298	6	0.13	Negative_Mono-Chu_RdRp	1.38e-21	70.9	171 / 205	2	gi:2047105748|gi|2047105748|gb|NC_055169.1|_Wuhan_sharpbelly_bornavirus_strain_DSYS4497_nucleoprotein_gene_cds;_and_hypothetical_protein_glycoprotein_hypothetical_protein_and_L_protein_genes_complete_cds	taxid:2116489|Riboviria|Orthornavirae|Negarnaviricota|Haploviricotina|Monjiviricetes|Mononegavirales|Bornaviridae|Cultervirus|Cultervirus hemicultri	2025-08-16
SRR11526513	SRS6464107	SRP256006	Molossus molossus	27622	3	0.75	Negative_Mono-Chu_RdRp	1.6e-21	100	123 / 125	2	gi:9630645|gi|9630645|gb|NC_001921.1|_Canine_distemper_virus_complete_genome	taxid:3139435|Riboviria|Orthornavirae|Negarnaviricota|Haploviricotina|Monjiviricetes|Mononegavirales|Paramyxoviridae|Orthoparamyxovirinae|Morbillivirus|Morbillivirus canis	2025-08-16
SRR24745680	SRS17832417	SRP439750	Myotis altarium	415933	5	0.24	Negative_Mono-Chu_RdRp	2.29e-21	72.7	165 / 176	1	gi:2047105748|gi|2047105748|gb|NC_055169.1|_Wuhan_sharpbelly_bornavirus_strain_DSYS4497_nucleoprotein_gene_cds;_and_hypothetical_protein_glycoprotein_hypothetical_protein_and_L_protein_genes_complete_cds	taxid:2116489|Riboviria|Orthornavirae|Negarnaviricota|Haploviricotina|Monjiviricetes|Mononegavirales|Bornaviridae|Cultervirus|Cultervirus hemicultri	2025-08-16
SRR10083344	SRS5360094	SRP220898	Myotis myotis	51298	8	1.7e-05	Negative_Mono-Chu_RdRp	3.2e-21	74.1	162 / 199	1	gi:2047105748|gi|2047105748|gb|NC_055169.1|_Wuhan_sharpbelly_bornavirus_strain_DSYS4497_nucleoprotein_gene_cds;_and_hypothetical_protein_glycoprotein_hypothetical_protein_and_L_protein_genes_complete_cds	taxid:2116489|Riboviria|Orthornavirae|Negarnaviricota|Haploviricotina|Monjiviricetes|Mononegavirales|Bornaviridae|Cultervirus|Cultervirus hemicultri	2025-08-16
SRR11906454	SRS6754671	SRP265568	Vespertilio sinensis	105273	1	0.16	Negative_Mono-Chu_RdRp	3.37e-21	81.2	144 / 150	1	gi:1694999907|gi|1694999907|gb|NC_043539.1|_Mount_Mabu_Lophuromys_virus_1_isolate_MOZ135_1_complete_genome	taxid:2116559|Riboviria|Orthornavirae|Negarnaviricota|Haploviricotina|Monjiviricetes|Mononegavirales|Paramyxoviridae|Orthoparamyxovirinae|Jeilongvirus|Jeilongvirus lophuromysis	2025-08-16
SRR5819066	SRS2348246	SRP111649	Rhinolophus sinicus	89399	1	6.1e-05	Negative_Mono-Chu_RdRp	3.38e-21	77.6	147 / 150	1	gi:1192699232|gi|1192699232|gb|NC_034533.1|_Landjia_virus_nucleoprotein_phosphoprotein_hypothetical_proteins_matrix_glycoprotein_hypothetical_proteins_and_polymerase_genes_complete_cds	taxid:1272947|Riboviria|Orthornavirae|Negarnaviricota|Haploviricotina|Monjiviricetes|Mononegavirales|Rhabdoviridae|Alpharhabdovirinae|Hapavirus|Hapavirus landjia	2025-08-16
SRR27719173	SRS20245186	SRP485754	Nyctalus aviator	187010	5	5.6	Negative_Mono-Chu_RdRp	3.63e-21	65.1	189 / 192	1	gi:2047105748|gi|2047105748|gb|NC_055169.1|_Wuhan_sharpbelly_bornavirus_strain_DSYS4497_nucleoprotein_gene_cds;_and_hypothetical_protein_glycoprotein_hypothetical_protein_and_L_protein_genes_complete_cds	taxid:2116489|Riboviria|Orthornavirae|Negarnaviricota|Haploviricotina|Monjiviricetes|Mononegavirales|Bornaviridae|Cultervirus|Cultervirus hemicultri	2025-08-16
SRR34692495	SRS25931555	SRP603022	Myotis lucifugus	59463	1	0.6	Negative_Mono-Chu_RdRp	4.34e-21	80	150 / 150	1	gi:2047105748|gi|2047105748|gb|NC_055169.1|_Wuhan_sharpbelly_bornavirus_strain_DSYS4497_nucleoprotein_gene_cds;_and_hypothetical_protein_glycoprotein_hypothetical_protein_and_L_protein_genes_complete_cds	taxid:2116489|Riboviria|Orthornavirae|Negarnaviricota|Haploviricotina|Monjiviricetes|Mononegavirales|Bornaviridae|Cultervirus|Cultervirus hemicultri	2025-08-16
SRR14579859	SRS9011831	SRP320372	Otomops harrisoni	2218597	1	6.9e-07	Negative_Mono-Chu_RdRp	4.64e-21	69.4	147 / 151	1	gi:946699743|gi|946699743|gb|NC_028243.1|_Suffolk_virus_isolate_FI3_complete_genome	taxid:1577137|Riboviria|Orthornavirae|Negarnaviricota|Haploviricotina|Monjiviricetes|Jingchuvirales|Chuviridae|Mivirus|Mivirus suffolkense	2025-08-16
SRR12043363	SRS6864470	SRP267801	Chiroptera	9397	4	0.0016	Negative_Mono-Chu_RdRp	4.66e-21	100	111 / 112	2	gi:1390208399|gi|1390208399|gb|MH121166.1|_Zaire_ebolavirus_isolate_Ebola_virus/H.sapiens-tc/COD/1976/Yambuku-Mayinga_complete_genome	taxid:186538|Riboviria|Orthornavirae|Negarnaviricota|Haploviricotina|Monjiviricetes|Mononegavirales|Filoviridae|Orthoebolavirus|Orthoebolavirus zairense	2025-08-16
SRR5676385	SRS2278343	SRP109026	Myotis myotis	51298	8	3.1e-06	Negative_Mono-Chu_RdRp	5.33e-21	71.4	168 / 169	2	gi:2047105748|gi|2047105748|gb|NC_055169.1|_Wuhan_sharpbelly_bornavirus_strain_DSYS4497_nucleoprotein_gene_cds;_and_hypothetical_protein_glycoprotein_hypothetical_protein_and_L_protein_genes_complete_cds	taxid:2116489|Riboviria|Orthornavirae|Negarnaviricota|Haploviricotina|Monjiviricetes|Mononegavirales|Bornaviridae|Cultervirus|Cultervirus hemicultri	2025-08-16
SRR10083346	SRS5360092	SRP220898	Myotis myotis	51298	14	0.098	Negative_Mono-Chu_RdRp	5.92e-21	73.5	168 / 197	2	gi:2047105748|gi|2047105748|gb|NC_055169.1|_Wuhan_sharpbelly_bornavirus_strain_DSYS4497_nucleoprotein_gene_cds;_and_hypothetical_protein_glycoprotein_hypothetical_protein_and_L_protein_genes_complete_cds	taxid:2116489|Riboviria|Orthornavirae|Negarnaviricota|Haploviricotina|Monjiviricetes|Mononegavirales|Bornaviridae|Cultervirus|Cultervirus hemicultri	2025-08-16
SRR27719172	SRS20245186	SRP485754	Nyctalus aviator	187010	2	6.3	Negative_Mono-Chu_RdRp	7.94e-21	68.3	180 / 183	1	gi:2047105748|gi|2047105748|gb|NC_055169.1|_Wuhan_sharpbelly_bornavirus_strain_DSYS4497_nucleoprotein_gene_cds;_and_hypothetical_protein_glycoprotein_hypothetical_protein_and_L_protein_genes_complete_cds	taxid:2116489|Riboviria|Orthornavirae|Negarnaviricota|Haploviricotina|Monjiviricetes|Mononegavirales|Bornaviridae|Cultervirus|Cultervirus hemicultri	2025-08-16
ERR15140913	ERS19318573	ERP165455	Pipistrellus nathusii	59473	23	1.3	Negative_Mono-Chu_RdRp	8.72e-21	57.1	210 / 212	1	gi:2047105748|gi|2047105748|gb|NC_055169.1|_Wuhan_sharpbelly_bornavirus_strain_DSYS4497_nucleoprotein_gene_cds;_and_hypothetical_protein_glycoprotein_hypothetical_protein_and_L_protein_genes_complete_cds	taxid:2116489|Riboviria|Orthornavirae|Negarnaviricota|Haploviricotina|Monjiviricetes|Mononegavirales|Bornaviridae|Cultervirus|Cultervirus hemicultri	2025-08-16
SRR10083336	SRS5360102	SRP220898	Myotis lucifugus	59463	3	1.7e-07	Negative_Mono-Chu_RdRp	9.89e-21	66.7	144 / 205	1	gi:700895628|gi|700895628|gb|NC_025383.1|_Sclerotinia_sclerotiorum_negative-stranded_RNA_virus_1_strain_AH98_complete_genome	taxid:1483724|Riboviria|Orthornavirae|Negarnaviricota|Haploviricotina|Monjiviricetes|Mononegavirales|Mymonaviridae|Sclerotimonavirus|Sclerotimonavirus sclerotiniae	2025-08-16
SRR18761569	SRS12615548	SRP370304	Myotis lucifugus	59463	2	0.55	Negative_Mono-Chu_RdRp	1.06e-20	75	156 / 156	1	gi:2047105748|gi|2047105748|gb|NC_055169.1|_Wuhan_sharpbelly_bornavirus_strain_DSYS4497_nucleoprotein_gene_cds;_and_hypothetical_protein_glycoprotein_hypothetical_protein_and_L_protein_genes_complete_cds	taxid:2116489|Riboviria|Orthornavirae|Negarnaviricota|Haploviricotina|Monjiviricetes|Mononegavirales|Bornaviridae|Cultervirus|Cultervirus hemicultri	2025-08-16
SRR29150582	SRS21406529	SRP509532	Myotis lucifugus	59463	33	0.0016	Negative_Mono-Chu_RdRp	1.42e-20	72.4	135 / 144	3	gi:776195604|gi|776195604|gb|NC_026732.1|_Sclerotinia_sclerotiorum_negative-stranded_RNA_virus_3_isolate_IL1_gp6_gp5_gp4_gp3_gp2_and_gp1_genes_complete_cds	taxid:1435457|Riboviria|Orthornavirae|Negarnaviricota|Haploviricotina|Monjiviricetes|Mononegavirales|Mymonaviridae|Sclerotimonavirus|Sclerotimonavirus sclerotiniae	2025-08-16
SRR13364364	SRS7974789	SRP300585	Rhinolophus	49442	2	7.7e-09	Negative_Mono-Chu_RdRp	1.75e-20	87	138 / 168	1	gi:1132370775|gi|1132370775|gb|NC_032907.1|_Hubei_lepidoptera_virus_2_strain_LCM101902_putative_nucleoprotein_hypothetical_protein_2_putative_membrane_protein_putative_glycoprotein_1_putative_glycoprotein_2_and_RNA-dependent_RNA_polymerase_genes_complete_cds	taxid:1922904|Riboviria|Orthornavirae|Negarnaviricota|Haploviricotina|Monjiviricetes|Mononegavirales|Rhabdoviridae|Alpharhabdovirinae|Alphapaprhavirus|Alphapaprhavirus hubei	2025-08-16
SRR2914366	SRS1159854	SRP066106	Rousettus aegyptiacus	9407	1	0.00019	Negative_Mono-Chu_RdRp	2.27e-20	97.3	111 / 125	1	gi:1390208349|gi|1390208349|gb|MH121161.1|_Zaire_ebolavirus_isolate_Ebola_virus/H.sapiens-tc/Sierra_Leone/2014/Makona-SLE_3864-1-R4491_complete_genome	taxid:186538|Riboviria|Orthornavirae|Negarnaviricota|Haploviricotina|Monjiviricetes|Mononegavirales|Filoviridae|Orthoebolavirus|Orthoebolavirus zairense	2025-08-16
SRR12043271	SRS6864378	SRP267801	Chiroptera	9397	38	3.3e-06	Negative_Mono-Chu_RdRp	2.28e-20	100	105 / 108	1	gi:700895621|gi|700895621|gb|NC_025382.1|_Spodoptera_frugiperda_rhabdovirus_isolate_Sf_complete_genome	taxid:1481139|Riboviria|Orthornavirae|Negarnaviricota|Haploviricotina|Monjiviricetes|Mononegavirales|Rhabdoviridae|Deltarhabdovirinae|Betapaprhavirus|Betapaprhavirus frugiperda	2025-08-16
SRR6453209	SRS2817325	SRP128545	Rousettus aegyptiacus	9407	1	7.3	Negative_Mono-Chu_RdRp	2.28e-20	100	96 / 100	1	gi:1390208349|gi|1390208349|gb|MH121161.1|_Zaire_ebolavirus_isolate_Ebola_virus/H.sapiens-tc/Sierra_Leone/2014/Makona-SLE_3864-1-R4491_complete_genome	taxid:186538|Riboviria|Orthornavirae|Negarnaviricota|Haploviricotina|Monjiviricetes|Mononegavirales|Filoviridae|Orthoebolavirus|Orthoebolavirus zairense	2025-08-15
SRR6453216	SRS2817318	SRP128545	Rousettus aegyptiacus	9407	1	6.5	Negative_Mono-Chu_RdRp	2.28e-20	100	96 / 100	1	gi:1390208349|gi|1390208349|gb|MH121161.1|_Zaire_ebolavirus_isolate_Ebola_virus/H.sapiens-tc/Sierra_Leone/2014/Makona-SLE_3864-1-R4491_complete_genome	taxid:186538|Riboviria|Orthornavirae|Negarnaviricota|Haploviricotina|Monjiviricetes|Mononegavirales|Filoviridae|Orthoebolavirus|Orthoebolavirus zairense	2025-08-15
SRR10083336	SRS5360102	SRP220898	Myotis lucifugus	59463	7	0.0058	Negative_Mono-Chu_RdRp	2.48e-20	76	150 / 156	1	gi:776195604|gi|776195604|gb|NC_026732.1|_Sclerotinia_sclerotiorum_negative-stranded_RNA_virus_3_isolate_IL1_gp6_gp5_gp4_gp3_gp2_and_gp1_genes_complete_cds	taxid:1435457|Riboviria|Orthornavirae|Negarnaviricota|Haploviricotina|Monjiviricetes|Mononegavirales|Mymonaviridae|Sclerotimonavirus|Sclerotimonavirus sclerotiniae	2025-08-16
ERR11217109	ERS7599891	ERP146229	Myotis daubentonii	98922	3	3e-07	Negative_Mono-Chu_RdRp	2.88e-20	74	192 / 197	2	gi:2047105748|gi|2047105748|gb|NC_055169.1|_Wuhan_sharpbelly_bornavirus_strain_DSYS4497_nucleoprotein_gene_cds;_and_hypothetical_protein_glycoprotein_hypothetical_protein_and_L_protein_genes_complete_cds	taxid:2116489|Riboviria|Orthornavirae|Negarnaviricota|Haploviricotina|Monjiviricetes|Mononegavirales|Bornaviridae|Cultervirus|Cultervirus hemicultri	2025-08-16
SRR27719170	SRS20245186	SRP485754	Nyctalus aviator	187010	2	9	Negative_Mono-Chu_RdRp	3e-20	69	174 / 181	1	gi:2047105748|gi|2047105748|gb|NC_055169.1|_Wuhan_sharpbelly_bornavirus_strain_DSYS4497_nucleoprotein_gene_cds;_and_hypothetical_protein_glycoprotein_hypothetical_protein_and_L_protein_genes_complete_cds	taxid:2116489|Riboviria|Orthornavirae|Negarnaviricota|Haploviricotina|Monjiviricetes|Mononegavirales|Bornaviridae|Cultervirus|Cultervirus hemicultri	2025-08-16
SRR6793292	SRS3008479	SRP133692	Myotis lucifugus	59463	4	3.6	Negative_Mono-Chu_RdRp	4.28e-20	77.6	147 / 150	1	gi:2047105748|gi|2047105748|gb|NC_055169.1|_Wuhan_sharpbelly_bornavirus_strain_DSYS4497_nucleoprotein_gene_cds;_and_hypothetical_protein_glycoprotein_hypothetical_protein_and_L_protein_genes_complete_cds	taxid:2116489|Riboviria|Orthornavirae|Negarnaviricota|Haploviricotina|Monjiviricetes|Mononegavirales|Bornaviridae|Cultervirus|Cultervirus hemicultri	2025-08-16
SRR12043332	SRS6864439	SRP267801	Chiroptera	9397	4	0.0019	Negative_Mono-Chu_RdRp	4.3e-20	100	108 / 109	1	gi:1390208399|gi|1390208399|gb|MH121166.1|_Zaire_ebolavirus_isolate_Ebola_virus/H.sapiens-tc/COD/1976/Yambuku-Mayinga_complete_genome	taxid:186538|Riboviria|Orthornavirae|Negarnaviricota|Haploviricotina|Monjiviricetes|Mononegavirales|Filoviridae|Orthoebolavirus|Orthoebolavirus zairense	2025-08-16
SRR34692486	SRS25931564	SRP603022	Myotis lucifugus	59463	1	0.69	Negative_Mono-Chu_RdRp	4.76e-20	79.2	144 / 150	1	gi:2047105748|gi|2047105748|gb|NC_055169.1|_Wuhan_sharpbelly_bornavirus_strain_DSYS4497_nucleoprotein_gene_cds;_and_hypothetical_protein_glycoprotein_hypothetical_protein_and_L_protein_genes_complete_cds	taxid:2116489|Riboviria|Orthornavirae|Negarnaviricota|Haploviricotina|Monjiviricetes|Mononegavirales|Bornaviridae|Cultervirus|Cultervirus hemicultri	2025-08-16
SRR10083336	SRS5360102	SRP220898	Myotis lucifugus	59463	6	0.0025	Negative_Mono-Chu_RdRp	5.06e-20	66	174 / 195	2	gi:1132370421|gi|1132370421|gb|NC_032783.1|_Hubei_rhabdo-like_virus_4_strain_arthropodmix13990_hypothetical_protein_1_hypothetical_protein_2_and_RNA-dependent_RNA_polymerase_genes_complete_cds	taxid:1923188|Riboviria|Orthornavirae|Negarnaviricota|Haploviricotina|Monjiviricetes|Mononegavirales|Mymonaviridae|Hubramonavirus|Hubramonavirus hubeiense	2025-08-16
SRR10083334	SRS5360104	SRP220898	Myotis lucifugus	59463	1	0.57	Negative_Mono-Chu_RdRp	5.13e-20	77.6	147 / 147	1	gi:2047105748|gi|2047105748|gb|NC_055169.1|_Wuhan_sharpbelly_bornavirus_strain_DSYS4497_nucleoprotein_gene_cds;_and_hypothetical_protein_glycoprotein_hypothetical_protein_and_L_protein_genes_complete_cds	taxid:2116489|Riboviria|Orthornavirae|Negarnaviricota|Haploviricotina|Monjiviricetes|Mononegavirales|Bornaviridae|Cultervirus|Cultervirus hemicultri	2025-08-16
SRR6793296	SRS3008475	SRP133692	Myotis lucifugus	59463	5	4	Negative_Mono-Chu_RdRp	5.45e-20	77.6	147 / 159	1	gi:2047105748|gi|2047105748|gb|NC_055169.1|_Wuhan_sharpbelly_bornavirus_strain_DSYS4497_nucleoprotein_gene_cds;_and_hypothetical_protein_glycoprotein_hypothetical_protein_and_L_protein_genes_complete_cds	taxid:2116489|Riboviria|Orthornavirae|Negarnaviricota|Haploviricotina|Monjiviricetes|Mononegavirales|Bornaviridae|Cultervirus|Cultervirus hemicultri	2025-08-16
SRR18761574	SRS12615544	SRP370304	Myotis lucifugus	59463	2	0.58	Negative_Mono-Chu_RdRp	5.84e-20	77.6	147 / 163	1	gi:2047105748|gi|2047105748|gb|NC_055169.1|_Wuhan_sharpbelly_bornavirus_strain_DSYS4497_nucleoprotein_gene_cds;_and_hypothetical_protein_glycoprotein_hypothetical_protein_and_L_protein_genes_complete_cds	taxid:2116489|Riboviria|Orthornavirae|Negarnaviricota|Haploviricotina|Monjiviricetes|Mononegavirales|Bornaviridae|Cultervirus|Cultervirus hemicultri	2025-08-16
SRR28055114	SRS20534802	SRP491095	Lasiurus cinereus	257879	1	6	Negative_Mono-Chu_RdRp	5.89e-20	97.3	111 / 151	1	gi:17158068|gi|17158068|gb|NC_003243.1|_Australian_bat_lyssavirus_complete_genome	taxid:90961|Riboviria|Orthornavirae|Negarnaviricota|Haploviricotina|Monjiviricetes|Mononegavirales|Rhabdoviridae|Alpharhabdovirinae|Lyssavirus	2025-08-16
SRR29349922	SRS21574889	SRP513027	Myotis yumanensis	159337	7	0.025	Negative_Mono-Chu_RdRp	5.89e-20	81.8	132 / 134	1	gi:2047105738|gi|2047105738|gb|NC_055168.1|_Pohorje_myodes_paramyxovirus_1_isolate_TT02/05_complete_genome	taxid:2116604|Riboviria|Orthornavirae|Negarnaviricota|Haploviricotina|Monjiviricetes|Mononegavirales|Paramyxoviridae|Orthoparamyxovirinae|Jeilongvirus|Jeilongvirus myodesis	2025-08-16
SRR10083337	SRS5360101	SRP220898	Myotis lucifugus	59463	8	1.3e-07	Negative_Mono-Chu_RdRp	6.39e-20	69.2	228 / 234	2	gi:700895628|gi|700895628|gb|NC_025383.1|_Sclerotinia_sclerotiorum_negative-stranded_RNA_virus_1_strain_AH98_complete_genome	taxid:1483724|Riboviria|Orthornavirae|Negarnaviricota|Haploviricotina|Monjiviricetes|Mononegavirales|Mymonaviridae|Sclerotimonavirus|Sclerotimonavirus sclerotiniae	2025-08-16
SRR10083349	SRS5360089	SRP220898	Myotis myotis	51298	4	6.4	Negative_Mono-Chu_RdRp	6.52e-20	74.5	153 / 190	1	gi:2047105748|gi|2047105748|gb|NC_055169.1|_Wuhan_sharpbelly_bornavirus_strain_DSYS4497_nucleoprotein_gene_cds;_and_hypothetical_protein_glycoprotein_hypothetical_protein_and_L_protein_genes_complete_cds	taxid:2116489|Riboviria|Orthornavirae|Negarnaviricota|Haploviricotina|Monjiviricetes|Mononegavirales|Bornaviridae|Cultervirus|Cultervirus hemicultri	2025-08-16
SRR12043362	SRS6864469	SRP267801	Chiroptera	9397	4	0.065	Negative_Mono-Chu_RdRp	8.12e-20	100	105 / 105	2	gi:1390208399|gi|1390208399|gb|MH121166.1|_Zaire_ebolavirus_isolate_Ebola_virus/H.sapiens-tc/COD/1976/Yambuku-Mayinga_complete_genome	taxid:186538|Riboviria|Orthornavirae|Negarnaviricota|Haploviricotina|Monjiviricetes|Mononegavirales|Filoviridae|Orthoebolavirus|Orthoebolavirus zairense	2025-08-16
SRR10083342	SRS5360096	SRP220898	Myotis myotis	51298	4	0.097	Negative_Mono-Chu_RdRp	1.11e-19	81.6	147 / 150	2	gi:2047105748|gi|2047105748|gb|NC_055169.1|_Wuhan_sharpbelly_bornavirus_strain_DSYS4497_nucleoprotein_gene_cds;_and_hypothetical_protein_glycoprotein_hypothetical_protein_and_L_protein_genes_complete_cds	taxid:2116489|Riboviria|Orthornavirae|Negarnaviricota|Haploviricotina|Monjiviricetes|Mononegavirales|Bornaviridae|Cultervirus|Cultervirus hemicultri	2025-08-16
SRR12043269	SRS6864376	SRP267801	Chiroptera	9397	5	0.0024	Negative_Mono-Chu_RdRp	1.12e-19	100	96 / 97	2	gi:158539108|gi|158539108|gb|NC_001608.3|_Marburg_marburgvirus_isolate_Marburg_virus/H.sapiens-tc/KEN/1980/Mt._Elgon-Musoke_complete_genome	taxid:3052505|Riboviria|Orthornavirae|Negarnaviricota|Haploviricotina|Monjiviricetes|Mononegavirales|Filoviridae|Orthomarburgvirus	2025-08-16
SRR29150583	SRS21406523	SRP509532	Myotis lucifugus	59463	8	0.00011	Negative_Mono-Chu_RdRp	1.12e-19	69.8	159 / 173	2	gi:700895628|gi|700895628|gb|NC_025383.1|_Sclerotinia_sclerotiorum_negative-stranded_RNA_virus_1_strain_AH98_complete_genome	taxid:1483724|Riboviria|Orthornavirae|Negarnaviricota|Haploviricotina|Monjiviricetes|Mononegavirales|Mymonaviridae|Sclerotimonavirus|Sclerotimonavirus sclerotiniae	2025-08-15
SRR34692490	SRS25931560	SRP603022	Myotis lucifugus	59463	1	0.4	Negative_Mono-Chu_RdRp	1.53e-19	77.1	144 / 150	1	gi:2047105748|gi|2047105748|gb|NC_055169.1|_Wuhan_sharpbelly_bornavirus_strain_DSYS4497_nucleoprotein_gene_cds;_and_hypothetical_protein_glycoprotein_hypothetical_protein_and_L_protein_genes_complete_cds	taxid:2116489|Riboviria|Orthornavirae|Negarnaviricota|Haploviricotina|Monjiviricetes|Mononegavirales|Bornaviridae|Cultervirus|Cultervirus hemicultri	2025-08-16
SRR34692498	SRS25931552	SRP603022	Myotis lucifugus	59463	1	1	Negative_Mono-Chu_RdRp	1.53e-19	80.4	138 / 150	1	gi:2047105748|gi|2047105748|gb|NC_055169.1|_Wuhan_sharpbelly_bornavirus_strain_DSYS4497_nucleoprotein_gene_cds;_and_hypothetical_protein_glycoprotein_hypothetical_protein_and_L_protein_genes_complete_cds	taxid:2116489|Riboviria|Orthornavirae|Negarnaviricota|Haploviricotina|Monjiviricetes|Mononegavirales|Bornaviridae|Cultervirus|Cultervirus hemicultri	2025-08-15
SRR5676388	SRS2278340	SRP109026	Myotis myotis	51298	1	0.57	Negative_Mono-Chu_RdRp	1.53e-19	70	150 / 151	1	gi:676700255|gi|676700255|gb|NC_024778.1|_Loveridges_garter_snake_virus_1_strain_251327_complete_genome	taxid:1881951|Riboviria|Orthornavirae|Negarnaviricota|Haploviricotina|Monjiviricetes|Mononegavirales|Bornaviridae|Orthobornavirus|Orthobornavirus elapsoideae	2025-08-16
SRR18761573	SRS12615543	SRP370304	Myotis lucifugus	59463	1	0.74	Negative_Mono-Chu_RdRp	3.26e-19	74	150 / 151	1	gi:2047105748|gi|2047105748|gb|NC_055169.1|_Wuhan_sharpbelly_bornavirus_strain_DSYS4497_nucleoprotein_gene_cds;_and_hypothetical_protein_glycoprotein_hypothetical_protein_and_L_protein_genes_complete_cds	taxid:2116489|Riboviria|Orthornavirae|Negarnaviricota|Haploviricotina|Monjiviricetes|Mononegavirales|Bornaviridae|Cultervirus|Cultervirus hemicultri	2025-08-16
SRR8988764	SRS4702163	SRP194222	Myotis myotis	51298	2	3	Negative_Mono-Chu_RdRp	3.4e-19	75.5	147 / 157	1	gi:2047105748|gi|2047105748|gb|NC_055169.1|_Wuhan_sharpbelly_bornavirus_strain_DSYS4497_nucleoprotein_gene_cds;_and_hypothetical_protein_glycoprotein_hypothetical_protein_and_L_protein_genes_complete_cds	taxid:2116489|Riboviria|Orthornavirae|Negarnaviricota|Haploviricotina|Monjiviricetes|Mononegavirales|Bornaviridae|Cultervirus|Cultervirus hemicultri	2025-08-16
SRR12043366	SRS6864473	SRP267801	Chiroptera	9397	4	0.0016	Negative_Mono-Chu_RdRp	4.69e-19	100	102 / 104	1	gi:1390208399|gi|1390208399|gb|MH121166.1|_Zaire_ebolavirus_isolate_Ebola_virus/H.sapiens-tc/COD/1976/Yambuku-Mayinga_complete_genome	taxid:186538|Riboviria|Orthornavirae|Negarnaviricota|Haploviricotina|Monjiviricetes|Mononegavirales|Filoviridae|Orthoebolavirus|Orthoebolavirus zairense	2025-08-16
SRR6793298	SRS3008473	SRP133692	Myotis lucifugus	59463	5	3.7	Negative_Mono-Chu_RdRp	5.44e-19	76.6	141 / 152	1	gi:2047105748|gi|2047105748|gb|NC_055169.1|_Wuhan_sharpbelly_bornavirus_strain_DSYS4497_nucleoprotein_gene_cds;_and_hypothetical_protein_glycoprotein_hypothetical_protein_and_L_protein_genes_complete_cds	taxid:2116489|Riboviria|Orthornavirae|Negarnaviricota|Haploviricotina|Monjiviricetes|Mononegavirales|Bornaviridae|Cultervirus|Cultervirus hemicultri	2025-08-16
ERR2012481	ERS1793544	ERP023572	Myotis lucifugus	59463	1	2.6	Negative_Mono-Chu_RdRp	6.51e-19	80.4	138 / 269	1	gi:2047105748|gi|2047105748|gb|NC_055169.1|_Wuhan_sharpbelly_bornavirus_strain_DSYS4497_nucleoprotein_gene_cds;_and_hypothetical_protein_glycoprotein_hypothetical_protein_and_L_protein_genes_complete_cds	taxid:2116489|Riboviria|Orthornavirae|Negarnaviricota|Haploviricotina|Monjiviricetes|Mononegavirales|Bornaviridae|Cultervirus|Cultervirus hemicultri	2025-08-16
SRR14579852	SRS9011836	SRP320372	Miniopterus africanus	441364	1	0.00089	Negative_Mono-Chu_RdRp	1.03e-18	79.2	144 / 149	1	gi:1070619495|gi|1070619495|gb|NC_031259.1|_Lishi_Spider_Virus_2_strain_LSZZ-4_ORF1_(ORF1)_ORF2_(ORF2)_and_RNA-dependent_RNA_polymerase_(L)_genes_complete_cds	taxid:1608058|Riboviria|Orthornavirae|Negarnaviricota|Haploviricotina|Monjiviricetes|Mononegavirales|Lispiviridae|Arlivirus|Arlivirus arachnae	2025-08-16
SRR6453212	SRS2817322	SRP128545	Rousettus aegyptiacus	9407	1	0.0025	Negative_Mono-Chu_RdRp	1.03e-18	96.9	96 / 100	1	gi:158539108|gi|158539108|gb|NC_001608.3|_Marburg_marburgvirus_isolate_Marburg_virus/H.sapiens-tc/KEN/1980/Mt._Elgon-Musoke_complete_genome	taxid:3052505|Riboviria|Orthornavirae|Negarnaviricota|Haploviricotina|Monjiviricetes|Mononegavirales|Filoviridae|Orthomarburgvirus	2025-08-16
SRR12001320	SRS6829728	SRP267007	Chiroptera	9397	168	0.00012	Negative_Mono-Chu_RdRp	1.11e-18	48.1	306 / 400	1	gi:1132370844|gi|1132370844|gb|NC_032929.1|_Hubei_rhabdo-like_virus_3_strain_QCM135517_hypothetical_protein_1_hypothetical_protein_2_hypothetical_protein_3_putative_glycoprotein_hypothetical_protein_4_and_RNA-dependent_RNA_polymerase_genes_complete_cds	taxid:1923187|Riboviria|Orthornavirae|Negarnaviricota|Haploviricotina|Monjiviricetes|Mononegavirales|Lispiviridae|Leocovirus|Leocovirus coleopteris	2025-08-16
SRR6793294	SRS3008477	SRP133692	Myotis lucifugus	59463	2	3.7	Negative_Mono-Chu_RdRp	1.41e-18	79.5	132 / 139	1	gi:2047105748|gi|2047105748|gb|NC_055169.1|_Wuhan_sharpbelly_bornavirus_strain_DSYS4497_nucleoprotein_gene_cds;_and_hypothetical_protein_glycoprotein_hypothetical_protein_and_L_protein_genes_complete_cds	taxid:2116489|Riboviria|Orthornavirae|Negarnaviricota|Haploviricotina|Monjiviricetes|Mononegavirales|Bornaviridae|Cultervirus|Cultervirus hemicultri	2025-08-16
SRR29150579	SRS21406526	SRP509532	Myotis lucifugus	59463	6	1.1e-08	Negative_Mono-Chu_RdRp	1.49e-18	73.2	129 / 172	1	gi:700895628|gi|700895628|gb|NC_025383.1|_Sclerotinia_sclerotiorum_negative-stranded_RNA_virus_1_strain_AH98_complete_genome	taxid:1483724|Riboviria|Orthornavirae|Negarnaviricota|Haploviricotina|Monjiviricetes|Mononegavirales|Mymonaviridae|Sclerotimonavirus|Sclerotimonavirus sclerotiniae	2025-08-16
SRR10083334	SRS5360104	SRP220898	Myotis lucifugus	59463	3	6.5e-07	Negative_Mono-Chu_RdRp	1.94e-18	72.1	129 / 133	1	gi:700895628|gi|700895628|gb|NC_025383.1|_Sclerotinia_sclerotiorum_negative-stranded_RNA_virus_1_strain_AH98_complete_genome	taxid:1483724|Riboviria|Orthornavirae|Negarnaviricota|Haploviricotina|Monjiviricetes|Mononegavirales|Mymonaviridae|Sclerotimonavirus|Sclerotimonavirus sclerotiniae	2025-08-16
SRR6793288	SRS3008485	SRP133692	Myotis lucifugus	59463	2	4	Negative_Mono-Chu_RdRp	2.18e-18	76.1	138 / 142	1	gi:2047105748|gi|2047105748|gb|NC_055169.1|_Wuhan_sharpbelly_bornavirus_strain_DSYS4497_nucleoprotein_gene_cds;_and_hypothetical_protein_glycoprotein_hypothetical_protein_and_L_protein_genes_complete_cds	taxid:2116489|Riboviria|Orthornavirae|Negarnaviricota|Haploviricotina|Monjiviricetes|Mononegavirales|Bornaviridae|Cultervirus|Cultervirus hemicultri	2025-08-16
SRR10083336	SRS5360102	SRP220898	Myotis lucifugus	59463	1	0.93	Negative_Mono-Chu_RdRp	2.66e-18	76.1	138 / 150	1	gi:2047105748|gi|2047105748|gb|NC_055169.1|_Wuhan_sharpbelly_bornavirus_strain_DSYS4497_nucleoprotein_gene_cds;_and_hypothetical_protein_glycoprotein_hypothetical_protein_and_L_protein_genes_complete_cds	taxid:2116489|Riboviria|Orthornavirae|Negarnaviricota|Haploviricotina|Monjiviricetes|Mononegavirales|Bornaviridae|Cultervirus|Cultervirus hemicultri	2025-08-16
SRR6793290	SRS3008481	SRP133692	Myotis lucifugus	59463	2	3.6	Negative_Mono-Chu_RdRp	2.66e-18	76.1	138 / 153	1	gi:2047105748|gi|2047105748|gb|NC_055169.1|_Wuhan_sharpbelly_bornavirus_strain_DSYS4497_nucleoprotein_gene_cds;_and_hypothetical_protein_glycoprotein_hypothetical_protein_and_L_protein_genes_complete_cds	taxid:2116489|Riboviria|Orthornavirae|Negarnaviricota|Haploviricotina|Monjiviricetes|Mononegavirales|Bornaviridae|Cultervirus|Cultervirus hemicultri	2025-08-16
SRR23991163	SRS17161949	SRP429737	Myotis myotis	51298	153	2.1	Negative_Mono-Chu_RdRp	2.68e-18	100	99 / 100	1	gi:471237005|gi|471237005|gb|NC_020808.1|_Aravan_virus_complete_genome	taxid:211977|Riboviria|Orthornavirae|Negarnaviricota|Haploviricotina|Monjiviricetes|Mononegavirales|Rhabdoviridae|Alpharhabdovirinae|Lyssavirus	2025-08-16
SRR10083348	SRS5360090	SRP220898	Myotis myotis	51298	3	0.95	Negative_Mono-Chu_RdRp	3.17e-18	74.5	141 / 176	1	gi:2047105748|gi|2047105748|gb|NC_055169.1|_Wuhan_sharpbelly_bornavirus_strain_DSYS4497_nucleoprotein_gene_cds;_and_hypothetical_protein_glycoprotein_hypothetical_protein_and_L_protein_genes_complete_cds	taxid:2116489|Riboviria|Orthornavirae|Negarnaviricota|Haploviricotina|Monjiviricetes|Mononegavirales|Bornaviridae|Cultervirus|Cultervirus hemicultri	2025-08-16
SRR18761572	SRS12615545	SRP370304	Myotis lucifugus	59463	4	0.77	Negative_Mono-Chu_RdRp	4.35e-18	76.1	138 / 177	1	gi:2047105748|gi|2047105748|gb|NC_055169.1|_Wuhan_sharpbelly_bornavirus_strain_DSYS4497_nucleoprotein_gene_cds;_and_hypothetical_protein_glycoprotein_hypothetical_protein_and_L_protein_genes_complete_cds	taxid:2116489|Riboviria|Orthornavirae|Negarnaviricota|Haploviricotina|Monjiviricetes|Mononegavirales|Bornaviridae|Cultervirus|Cultervirus hemicultri	2025-08-16
SRR19391901	SRS13169085	SRP220119	Noctilio leporinus	94963	2	8.4	Negative_Mono-Chu_RdRp	4.4e-18	100	96 / 105	1	gi:55775697|gi|55775697|gb|NC_006430.1|_Parainfluenza_virus_5_complete_genome	taxid:2905673|Riboviria|Orthornavirae|Negarnaviricota|Haploviricotina|Monjiviricetes|Mononegavirales|Paramyxoviridae|Rubulavirinae|Orthorubulavirus|Orthorubulavirus mammalis	2025-08-16
SRR10083352	SRS5360086	SRP220898	Myotis lucifugus	59463	2	1.9	Negative_Mono-Chu_RdRp	5.98e-18	75	144 / 178	1	gi:2047105748|gi|2047105748|gb|NC_055169.1|_Wuhan_sharpbelly_bornavirus_strain_DSYS4497_nucleoprotein_gene_cds;_and_hypothetical_protein_glycoprotein_hypothetical_protein_and_L_protein_genes_complete_cds	taxid:2116489|Riboviria|Orthornavirae|Negarnaviricota|Haploviricotina|Monjiviricetes|Mononegavirales|Bornaviridae|Cultervirus|Cultervirus hemicultri	2025-08-16
SRR10083335					13	0.0015	Negative_Mono-Chu_RdRp	6.93e-18	76.7	210 / 242	1	gi:776195604|gi|776195604|gb|NC_026732.1|_Sclerotinia_sclerotiorum_negative-stranded_RNA_virus_3_isolate_IL1_gp6_gp5_gp4_gp3_gp2_and_gp1_genes_complete_cds	taxid:1435457|Riboviria|Orthornavirae|Negarnaviricota|Haploviricotina|Monjiviricetes|Mononegavirales|Mymonaviridae|Sclerotimonavirus|Sclerotimonavirus sclerotiniae	2025-08-16
ERR3348242	ERS3438814	ERP115442	Pteropus medius	143291	9	0.042	Negative_Mono-Chu_RdRp	6.94e-18	100	99 / 103	1	gi:13559808|gi|13559808|gb|NC_002728.1|_Nipah_virus_complete_genome	taxid:3052225|Riboviria|Orthornavirae|Negarnaviricota|Haploviricotina|Monjiviricetes|Mononegavirales|Paramyxoviridae|Orthoparamyxovirinae|Henipavirus	2025-08-16
SRR6793300	SRS3008471	SRP133692	Myotis lucifugus	59463	3	2.3e-05	Negative_Mono-Chu_RdRp	7.08e-18	50	150 / 243	1	gi:946699492|gi|946699492|gb|NC_028232.1|_Walkabout_Creek_virus_isolate_CS1056_complete_genome	taxid:1569258|Riboviria|Orthornavirae|Negarnaviricota|Haploviricotina|Monjiviricetes|Mononegavirales|Rhabdoviridae|Alpharhabdovirinae|Sunrhavirus|Sunrhavirus walkabout	2025-08-16
SRR8988835	SRS4702163	SRP194222	Myotis myotis	51298	2	1.9	Negative_Mono-Chu_RdRp	9.48e-18	77.3	132 / 135	1	gi:2047105748|gi|2047105748|gb|NC_055169.1|_Wuhan_sharpbelly_bornavirus_strain_DSYS4497_nucleoprotein_gene_cds;_and_hypothetical_protein_glycoprotein_hypothetical_protein_and_L_protein_genes_complete_cds	taxid:2116489|Riboviria|Orthornavirae|Negarnaviricota|Haploviricotina|Monjiviricetes|Mononegavirales|Bornaviridae|Cultervirus|Cultervirus hemicultri	2025-08-16
SRR19391889	SRS13169094	SRP220119	Phyllostomus hastatus	9423	4	0.25	Negative_Mono-Chu_RdRp	1.31e-17	100	102 / 105	1	gi:55775697|gi|55775697|gb|NC_006430.1|_Parainfluenza_virus_5_complete_genome	taxid:2905673|Riboviria|Orthornavirae|Negarnaviricota|Haploviricotina|Monjiviricetes|Mononegavirales|Paramyxoviridae|Rubulavirinae|Orthorubulavirus|Orthorubulavirus mammalis	2025-08-16
SRR6793300	SRS3008471	SRP133692	Myotis lucifugus	59463	3	4.5	Negative_Mono-Chu_RdRp	1.35e-17	75.6	135 / 149	1	gi:2047105748|gi|2047105748|gb|NC_055169.1|_Wuhan_sharpbelly_bornavirus_strain_DSYS4497_nucleoprotein_gene_cds;_and_hypothetical_protein_glycoprotein_hypothetical_protein_and_L_protein_genes_complete_cds	taxid:2116489|Riboviria|Orthornavirae|Negarnaviricota|Haploviricotina|Monjiviricetes|Mononegavirales|Bornaviridae|Cultervirus|Cultervirus hemicultri	2025-08-16
SRR10083341	SRS5360097	SRP220898	Myotis myotis	51298	2	0.82	Negative_Mono-Chu_RdRp	1.39e-17	75.6	135 / 153	1	gi:2047105748|gi|2047105748|gb|NC_055169.1|_Wuhan_sharpbelly_bornavirus_strain_DSYS4497_nucleoprotein_gene_cds;_and_hypothetical_protein_glycoprotein_hypothetical_protein_and_L_protein_genes_complete_cds	taxid:2116489|Riboviria|Orthornavirae|Negarnaviricota|Haploviricotina|Monjiviricetes|Mononegavirales|Bornaviridae|Cultervirus|Cultervirus hemicultri	2025-08-16
SRR5676384	SRS2278344	SRP109026	Myotis myotis	51298	1	0.73	Negative_Mono-Chu_RdRp	1.39e-17	72.3	141 / 151	1	gi:2047105748|gi|2047105748|gb|NC_055169.1|_Wuhan_sharpbelly_bornavirus_strain_DSYS4497_nucleoprotein_gene_cds;_and_hypothetical_protein_glycoprotein_hypothetical_protein_and_L_protein_genes_complete_cds	taxid:2116489|Riboviria|Orthornavirae|Negarnaviricota|Haploviricotina|Monjiviricetes|Mononegavirales|Bornaviridae|Cultervirus|Cultervirus hemicultri	2025-08-16
SRR14579810	SRS9011879	SRP320372	Miniopterus natalensis	291302	4	2.6e-05	Negative_Mono-Chu_RdRp	1.5e-17	50	219 / 225	2	gi:1132372105|gi|1132372105|gb|NC_033291.1|_Wenling_crustacean_virus_14_strain_WLJQ104130_RNA-dependent_RNA_polymerase_gene_complete_cds	taxid:1923483|Riboviria|Orthornavirae|Negarnaviricota|Haploviricotina|Monjiviricetes|Jingchuvirales|Chuviridae|Chuvivirus|Chuvivirus brunnichi	2025-08-16
SRR11528215	SRS6465720	SRP222779	Myotis myotis	51298	3	3.1	Negative_Mono-Chu_RdRp	1.63e-17	77.3	132 / 147	1	gi:2047105748|gi|2047105748|gb|NC_055169.1|_Wuhan_sharpbelly_bornavirus_strain_DSYS4497_nucleoprotein_gene_cds;_and_hypothetical_protein_glycoprotein_hypothetical_protein_and_L_protein_genes_complete_cds	taxid:2116489|Riboviria|Orthornavirae|Negarnaviricota|Haploviricotina|Monjiviricetes|Mononegavirales|Bornaviridae|Cultervirus|Cultervirus hemicultri	2025-08-16
SRR23991159	SRS17161950	SRP429737	Myotis myotis	51298	175	0.019	Negative_Mono-Chu_RdRp	1.8e-17	100	96 / 97	1	gi:471237005|gi|471237005|gb|NC_020808.1|_Aravan_virus_complete_genome	taxid:211977|Riboviria|Orthornavirae|Negarnaviricota|Haploviricotina|Monjiviricetes|Mononegavirales|Rhabdoviridae|Alpharhabdovirinae|Lyssavirus	2025-08-16
SRR23991160	SRS17161947	SRP429737	Myotis myotis	51298	94	1.6	Negative_Mono-Chu_RdRp	1.8e-17	100	96 / 97	1	gi:471237005|gi|471237005|gb|NC_020808.1|_Aravan_virus_complete_genome	taxid:211977|Riboviria|Orthornavirae|Negarnaviricota|Haploviricotina|Monjiviricetes|Mononegavirales|Rhabdoviridae|Alpharhabdovirinae|Lyssavirus	2025-08-16
SRR24745678	SRS17832417	SRP439750	Myotis altarium	415933	3	0.32	Negative_Mono-Chu_RdRp	2.01e-17	73.9	138 / 175	1	gi:2047105748|gi|2047105748|gb|NC_055169.1|_Wuhan_sharpbelly_bornavirus_strain_DSYS4497_nucleoprotein_gene_cds;_and_hypothetical_protein_glycoprotein_hypothetical_protein_and_L_protein_genes_complete_cds	taxid:2116489|Riboviria|Orthornavirae|Negarnaviricota|Haploviricotina|Monjiviricetes|Mononegavirales|Bornaviridae|Cultervirus|Cultervirus hemicultri	2025-08-16
SRR28553481	SRS20934531	SRP499701	Barbastella barbastellus	59449	2	2.1e-07	Negative_Mono-Chu_RdRp	2.32e-17	58.2	201 / 239	1	gi:1464310786|gi|1464310786|gb|NC_039013.1|_Jungle_carpet_python_virus_complete_genome	taxid:2016401|Riboviria|Orthornavirae|Negarnaviricota|Haploviricotina|Monjiviricetes|Mononegavirales|Bornaviridae|Carbovirus|Carbovirus queenslandense	2025-08-16
SRR28553481	SRS20934531	SRP499701	Barbastella barbastellus	59449	1	7.8	Negative_Mono-Chu_RdRp	2.46e-17	61.2	147 / 150	1	gi:2047105748|gi|2047105748|gb|NC_055169.1|_Wuhan_sharpbelly_bornavirus_strain_DSYS4497_nucleoprotein_gene_cds;_and_hypothetical_protein_glycoprotein_hypothetical_protein_and_L_protein_genes_complete_cds	taxid:2116489|Riboviria|Orthornavirae|Negarnaviricota|Haploviricotina|Monjiviricetes|Mononegavirales|Bornaviridae|Cultervirus|Cultervirus hemicultri	2025-08-16
SRR13631492	SRS8197590	SRP304735	Myotis riparius	124752	30	4.6	Negative_Mono-Chu_RdRp	2.47e-17	94.1	102 / 109	1	gi:9626945|gi|9626945|gb|NC_001498.1|_Measles_virus_complete_genome	taxid:11234|Riboviria|Orthornavirae|Negarnaviricota|Haploviricotina|Monjiviricetes|Mononegavirales|Paramyxoviridae|Orthoparamyxovirinae|Morbillivirus|Morbillivirus hominis	2025-08-15
SRR34692481	SRS25931569	SRP603022	Myotis lucifugus	59463	3	1.1	Negative_Mono-Chu_RdRp	2.6e-17	77.3	132 / 170	1	gi:2047105748|gi|2047105748|gb|NC_055169.1|_Wuhan_sharpbelly_bornavirus_strain_DSYS4497_nucleoprotein_gene_cds;_and_hypothetical_protein_glycoprotein_hypothetical_protein_and_L_protein_genes_complete_cds	taxid:2116489|Riboviria|Orthornavirae|Negarnaviricota|Haploviricotina|Monjiviricetes|Mononegavirales|Bornaviridae|Cultervirus|Cultervirus hemicultri	2025-08-16
SRR34692489	SRS25931561	SRP603022	Myotis lucifugus	59463	1	6.2	Negative_Mono-Chu_RdRp	3.55e-17	69.4	147 / 150	1	gi:2047105748|gi|2047105748|gb|NC_055169.1|_Wuhan_sharpbelly_bornavirus_strain_DSYS4497_nucleoprotein_gene_cds;_and_hypothetical_protein_glycoprotein_hypothetical_protein_and_L_protein_genes_complete_cds	taxid:2116489|Riboviria|Orthornavirae|Negarnaviricota|Haploviricotina|Monjiviricetes|Mononegavirales|Bornaviridae|Cultervirus|Cultervirus hemicultri	2025-08-16
SRR29150582	SRS21406529	SRP509532	Myotis lucifugus	59463	7	0.00014	Negative_Mono-Chu_RdRp	3.8e-17	66	141 / 143	2	gi:1132370421|gi|1132370421|gb|NC_032783.1|_Hubei_rhabdo-like_virus_4_strain_arthropodmix13990_hypothetical_protein_1_hypothetical_protein_2_and_RNA-dependent_RNA_polymerase_genes_complete_cds	taxid:1923188|Riboviria|Orthornavirae|Negarnaviricota|Haploviricotina|Monjiviricetes|Mononegavirales|Mymonaviridae|Hubramonavirus|Hubramonavirus hubeiense	2025-08-16
SRR11528217	SRS6465718	SRP222779	Myotis myotis	51298	2	2.7	Negative_Mono-Chu_RdRp	6.37e-17	76.7	129 / 140	1	gi:2047105748|gi|2047105748|gb|NC_055169.1|_Wuhan_sharpbelly_bornavirus_strain_DSYS4497_nucleoprotein_gene_cds;_and_hypothetical_protein_glycoprotein_hypothetical_protein_and_L_protein_genes_complete_cds	taxid:2116489|Riboviria|Orthornavirae|Negarnaviricota|Haploviricotina|Monjiviricetes|Mononegavirales|Bornaviridae|Cultervirus|Cultervirus hemicultri	2025-08-16
SRR28553472	SRS20934540	SRP499701	Barbastella barbastellus	59449	2	3.4e-10	Negative_Mono-Chu_RdRp	6.37e-17	62	150 / 150	1	gi:1070640318|gi|1070640318|gb|NC_031276.1|_Wuhan_Ant_Virus_strain_WHMY02_RNA-dependent_RNA_polymerase_(L)_gene_complete_cds	taxid:1608100|Riboviria|Orthornavirae|Negarnaviricota|Haploviricotina|Monjiviricetes|Mononegavirales|Rhabdoviridae	2025-08-16
SRR29150547	SRS21406564	SRP509532	Myotis lucifugus	59463	2	2.7e-06	Negative_Mono-Chu_RdRp	6.37e-17	72.5	120 / 136	1	gi:776195604|gi|776195604|gb|NC_026732.1|_Sclerotinia_sclerotiorum_negative-stranded_RNA_virus_3_isolate_IL1_gp6_gp5_gp4_gp3_gp2_and_gp1_genes_complete_cds	taxid:1435457|Riboviria|Orthornavirae|Negarnaviricota|Haploviricotina|Monjiviricetes|Mononegavirales|Mymonaviridae|Sclerotimonavirus|Sclerotimonavirus sclerotiniae	2025-08-16
SRR29349922	SRS21574889	SRP513027	Myotis yumanensis	159337	2	0.091	Negative_Mono-Chu_RdRp	6.41e-17	93.9	99 / 100	1	gi:1694999907|gi|1694999907|gb|NC_043539.1|_Mount_Mabu_Lophuromys_virus_1_isolate_MOZ135_1_complete_genome	taxid:2116559|Riboviria|Orthornavirae|Negarnaviricota|Haploviricotina|Monjiviricetes|Mononegavirales|Paramyxoviridae|Orthoparamyxovirinae|Jeilongvirus|Jeilongvirus lophuromysis	2025-08-16
SRR34692497	SRS25931551	SRP603022	Myotis lucifugus	59463	1	5.1	Negative_Mono-Chu_RdRp	7.04e-17	71.7	138 / 150	1	gi:2047105748|gi|2047105748|gb|NC_055169.1|_Wuhan_sharpbelly_bornavirus_strain_DSYS4497_nucleoprotein_gene_cds;_and_hypothetical_protein_glycoprotein_hypothetical_protein_and_L_protein_genes_complete_cds	taxid:2116489|Riboviria|Orthornavirae|Negarnaviricota|Haploviricotina|Monjiviricetes|Mononegavirales|Bornaviridae|Cultervirus|Cultervirus hemicultri	2025-08-16
SRR34692500	SRS25931550	SRP603022	Myotis lucifugus	59463	1	5.2	Negative_Mono-Chu_RdRp	7.04e-17	71.7	138 / 150	1	gi:2047105748|gi|2047105748|gb|NC_055169.1|_Wuhan_sharpbelly_bornavirus_strain_DSYS4497_nucleoprotein_gene_cds;_and_hypothetical_protein_glycoprotein_hypothetical_protein_and_L_protein_genes_complete_cds	taxid:2116489|Riboviria|Orthornavirae|Negarnaviricota|Haploviricotina|Monjiviricetes|Mononegavirales|Bornaviridae|Cultervirus|Cultervirus hemicultri	2025-08-16
SRR29150584	SRS21406524	SRP509532	Myotis lucifugus	59463	9	0.00011	Negative_Mono-Chu_RdRp	8.11e-17	72.3	141 / 161	2	gi:700895628|gi|700895628|gb|NC_025383.1|_Sclerotinia_sclerotiorum_negative-stranded_RNA_virus_1_strain_AH98_complete_genome	taxid:1483724|Riboviria|Orthornavirae|Negarnaviricota|Haploviricotina|Monjiviricetes|Mononegavirales|Mymonaviridae|Sclerotimonavirus|Sclerotimonavirus sclerotiniae	2025-08-16
SRR546089	SRS304645	SRP011912	Chiroptera	9397	9	4.2e-05	Negative_Mono-Chu_RdRp	8.78e-17	91.7	99 / 119	2	gi:700895628|gi|700895628|gb|NC_025383.1|_Sclerotinia_sclerotiorum_negative-stranded_RNA_virus_1_strain_AH98_complete_genome	taxid:1483724|Riboviria|Orthornavirae|Negarnaviricota|Haploviricotina|Monjiviricetes|Mononegavirales|Mymonaviridae|Sclerotimonavirus|Sclerotimonavirus sclerotiniae	2025-08-16
ERR12512730	ERS14358299	ERP156334	Vespertilio murinus	59485	21	0.12	Negative_Mono-Chu_RdRp	9.2e-17	63	162 / 213	1	gi:2047105748|gi|2047105748|gb|NC_055169.1|_Wuhan_sharpbelly_bornavirus_strain_DSYS4497_nucleoprotein_gene_cds;_and_hypothetical_protein_glycoprotein_hypothetical_protein_and_L_protein_genes_complete_cds	taxid:2116489|Riboviria|Orthornavirae|Negarnaviricota|Haploviricotina|Monjiviricetes|Mononegavirales|Bornaviridae|Cultervirus|Cultervirus hemicultri	2025-08-16
SRR34692484	SRS25931565	SRP603022	Myotis lucifugus	59463	1	2.8	Negative_Mono-Chu_RdRp	1.19e-16	69.6	138 / 150	1	gi:2047105748|gi|2047105748|gb|NC_055169.1|_Wuhan_sharpbelly_bornavirus_strain_DSYS4497_nucleoprotein_gene_cds;_and_hypothetical_protein_glycoprotein_hypothetical_protein_and_L_protein_genes_complete_cds	taxid:2116489|Riboviria|Orthornavirae|Negarnaviricota|Haploviricotina|Monjiviricetes|Mononegavirales|Bornaviridae|Cultervirus|Cultervirus hemicultri	2025-08-16
SRR27719168	SRS20245186	SRP485754	Nyctalus aviator	187010	2	6.3	Negative_Mono-Chu_RdRp	2.27e-16	68	150 / 152	1	gi:2047105748|gi|2047105748|gb|NC_055169.1|_Wuhan_sharpbelly_bornavirus_strain_DSYS4497_nucleoprotein_gene_cds;_and_hypothetical_protein_glycoprotein_hypothetical_protein_and_L_protein_genes_complete_cds	taxid:2116489|Riboviria|Orthornavirae|Negarnaviricota|Haploviricotina|Monjiviricetes|Mononegavirales|Bornaviridae|Cultervirus|Cultervirus hemicultri	2025-08-16
SRR27719169	SRS20245186	SRP485754	Nyctalus aviator	187010	1	5.7	Negative_Mono-Chu_RdRp	2.27e-16	68	150 / 150	1	gi:2047105748|gi|2047105748|gb|NC_055169.1|_Wuhan_sharpbelly_bornavirus_strain_DSYS4497_nucleoprotein_gene_cds;_and_hypothetical_protein_glycoprotein_hypothetical_protein_and_L_protein_genes_complete_cds	taxid:2116489|Riboviria|Orthornavirae|Negarnaviricota|Haploviricotina|Monjiviricetes|Mononegavirales|Bornaviridae|Cultervirus|Cultervirus hemicultri	2025-08-16
SRR11528218	SRS6465717	SRP222779	Myotis myotis	51298	1	2.2	Negative_Mono-Chu_RdRp	3.12e-16	78	123 / 125	1	gi:2047105748|gi|2047105748|gb|NC_055169.1|_Wuhan_sharpbelly_bornavirus_strain_DSYS4497_nucleoprotein_gene_cds;_and_hypothetical_protein_glycoprotein_hypothetical_protein_and_L_protein_genes_complete_cds	taxid:2116489|Riboviria|Orthornavirae|Negarnaviricota|Haploviricotina|Monjiviricetes|Mononegavirales|Bornaviridae|Cultervirus|Cultervirus hemicultri	2025-08-16
SRR23991156	SRS17161952	SRP429737	Myotis myotis	51298	2	4.1	Negative_Mono-Chu_RdRp	3.21e-16	100	90 / 93	1	gi:1109182093|gi|1109182093|gb|NC_031988.1|_Gannoruwa_bat_lyssavirus_isolate_RV3266_complete_genome	taxid:1846259|Riboviria|Orthornavirae|Negarnaviricota|Haploviricotina|Monjiviricetes|Mononegavirales|Rhabdoviridae|Alpharhabdovirinae|Lyssavirus|Lyssavirus gannoruwa	2025-08-16
SRR1916825	SRS872562	SRP055976	Myotis lucifugus	59463	66	0.00032	Negative_Mono-Chu_RdRp	4.95e-16	73.1	144 / 196	2	gi:1132370421|gi|1132370421|gb|NC_032783.1|_Hubei_rhabdo-like_virus_4_strain_arthropodmix13990_hypothetical_protein_1_hypothetical_protein_2_and_RNA-dependent_RNA_polymerase_genes_complete_cds	taxid:1923188|Riboviria|Orthornavirae|Negarnaviricota|Haploviricotina|Monjiviricetes|Mononegavirales|Mymonaviridae|Hubramonavirus|Hubramonavirus hubeiense	2025-08-16
SRR27719166	SRS20245186	SRP485754	Nyctalus aviator	187010	3	6.1	Negative_Mono-Chu_RdRp	5.84e-16	63.5	156 / 163	1	gi:2047105748|gi|2047105748|gb|NC_055169.1|_Wuhan_sharpbelly_bornavirus_strain_DSYS4497_nucleoprotein_gene_cds;_and_hypothetical_protein_glycoprotein_hypothetical_protein_and_L_protein_genes_complete_cds	taxid:2116489|Riboviria|Orthornavirae|Negarnaviricota|Haploviricotina|Monjiviricetes|Mononegavirales|Bornaviridae|Cultervirus|Cultervirus hemicultri	2025-08-16
SRR8988787	SRS4702163	SRP194222	Myotis myotis	51298	2	1.7	Negative_Mono-Chu_RdRp	6.66e-16	75.6	123 / 127	1	gi:2047105748|gi|2047105748|gb|NC_055169.1|_Wuhan_sharpbelly_bornavirus_strain_DSYS4497_nucleoprotein_gene_cds;_and_hypothetical_protein_glycoprotein_hypothetical_protein_and_L_protein_genes_complete_cds	taxid:2116489|Riboviria|Orthornavirae|Negarnaviricota|Haploviricotina|Monjiviricetes|Mononegavirales|Bornaviridae|Cultervirus|Cultervirus hemicultri	2025-08-16
SRR28553499	SRS20934513	SRP499701	Barbastella barbastellus	59449	1	0.8	Negative_Mono-Chu_RdRp	8.09e-16	65.3	147 / 150	1	gi:1132370421|gi|1132370421|gb|NC_032783.1|_Hubei_rhabdo-like_virus_4_strain_arthropodmix13990_hypothetical_protein_1_hypothetical_protein_2_and_RNA-dependent_RNA_polymerase_genes_complete_cds	taxid:1923188|Riboviria|Orthornavirae|Negarnaviricota|Haploviricotina|Monjiviricetes|Mononegavirales|Mymonaviridae|Hubramonavirus|Hubramonavirus hubeiense	2025-08-16
SRR12103590	SRS6916119	SRP194222	Myotis myotis	51298	1	4.9	Negative_Mono-Chu_RdRp	8.1e-16	80	120 / 125	1	gi:2047105748|gi|2047105748|gb|NC_055169.1|_Wuhan_sharpbelly_bornavirus_strain_DSYS4497_nucleoprotein_gene_cds;_and_hypothetical_protein_glycoprotein_hypothetical_protein_and_L_protein_genes_complete_cds	taxid:2116489|Riboviria|Orthornavirae|Negarnaviricota|Haploviricotina|Monjiviricetes|Mononegavirales|Bornaviridae|Cultervirus|Cultervirus hemicultri	2025-08-16
SRR8988769	SRS4702163	SRP194222	Myotis myotis	51298	2	4.3	Negative_Mono-Chu_RdRp	8.1e-16	80	120 / 125	2	gi:2047105748|gi|2047105748|gb|NC_055169.1|_Wuhan_sharpbelly_bornavirus_strain_DSYS4497_nucleoprotein_gene_cds;_and_hypothetical_protein_glycoprotein_hypothetical_protein_and_L_protein_genes_complete_cds	taxid:2116489|Riboviria|Orthornavirae|Negarnaviricota|Haploviricotina|Monjiviricetes|Mononegavirales|Bornaviridae|Cultervirus|Cultervirus hemicultri	2025-08-16
SRR8988789	SRS4702163	SRP194222	Myotis myotis	51298	1	6.1	Negative_Mono-Chu_RdRp	8.1e-16	80	120 / 125	1	gi:2047105748|gi|2047105748|gb|NC_055169.1|_Wuhan_sharpbelly_bornavirus_strain_DSYS4497_nucleoprotein_gene_cds;_and_hypothetical_protein_glycoprotein_hypothetical_protein_and_L_protein_genes_complete_cds	taxid:2116489|Riboviria|Orthornavirae|Negarnaviricota|Haploviricotina|Monjiviricetes|Mononegavirales|Bornaviridae|Cultervirus|Cultervirus hemicultri	2025-08-16
SRR8988848	SRS4702163	SRP194222	Myotis myotis	51298	1	9.9	Negative_Mono-Chu_RdRp	8.1e-16	80	120 / 125	1	gi:2047105748|gi|2047105748|gb|NC_055169.1|_Wuhan_sharpbelly_bornavirus_strain_DSYS4497_nucleoprotein_gene_cds;_and_hypothetical_protein_glycoprotein_hypothetical_protein_and_L_protein_genes_complete_cds	taxid:2116489|Riboviria|Orthornavirae|Negarnaviricota|Haploviricotina|Monjiviricetes|Mononegavirales|Bornaviridae|Cultervirus|Cultervirus hemicultri	2025-08-16
SRR8988855	SRS4702163	SRP194222	Myotis myotis	51298	1	6.6	Negative_Mono-Chu_RdRp	8.1e-16	80	120 / 125	1	gi:2047105748|gi|2047105748|gb|NC_055169.1|_Wuhan_sharpbelly_bornavirus_strain_DSYS4497_nucleoprotein_gene_cds;_and_hypothetical_protein_glycoprotein_hypothetical_protein_and_L_protein_genes_complete_cds	taxid:2116489|Riboviria|Orthornavirae|Negarnaviricota|Haploviricotina|Monjiviricetes|Mononegavirales|Bornaviridae|Cultervirus|Cultervirus hemicultri	2025-08-16
SRR12043373	SRS6864480	SRP267801	Chiroptera	9397	12	0.09	Negative_Mono-Chu_RdRp	8.15e-16	96.7	90 / 91	1	gi:158539108|gi|158539108|gb|NC_001608.3|_Marburg_marburgvirus_isolate_Marburg_virus/H.sapiens-tc/KEN/1980/Mt._Elgon-Musoke_complete_genome	taxid:3052505|Riboviria|Orthornavirae|Negarnaviricota|Haploviricotina|Monjiviricetes|Mononegavirales|Filoviridae|Orthomarburgvirus	2025-08-15
SRR11528219	SRS6465716	SRP222779	Myotis myotis	51298	1	2.4	Negative_Mono-Chu_RdRp	1.11e-15	75.6	123 / 125	1	gi:2047105748|gi|2047105748|gb|NC_055169.1|_Wuhan_sharpbelly_bornavirus_strain_DSYS4497_nucleoprotein_gene_cds;_and_hypothetical_protein_glycoprotein_hypothetical_protein_and_L_protein_genes_complete_cds	taxid:2116489|Riboviria|Orthornavirae|Negarnaviricota|Haploviricotina|Monjiviricetes|Mononegavirales|Bornaviridae|Cultervirus|Cultervirus hemicultri	2025-08-16
SRR6793301	SRS3008484	SRP133692	Myotis lucifugus	59463	1	4.4	Negative_Mono-Chu_RdRp	1.11e-15	75.6	123 / 126	1	gi:2047105748|gi|2047105748|gb|NC_055169.1|_Wuhan_sharpbelly_bornavirus_strain_DSYS4497_nucleoprotein_gene_cds;_and_hypothetical_protein_glycoprotein_hypothetical_protein_and_L_protein_genes_complete_cds	taxid:2116489|Riboviria|Orthornavirae|Negarnaviricota|Haploviricotina|Monjiviricetes|Mononegavirales|Bornaviridae|Cultervirus|Cultervirus hemicultri	2025-08-16
SRR6793297	SRS3008474	SRP133692	Myotis lucifugus	59463	1	4.3	Negative_Mono-Chu_RdRp	1.53e-15	77.5	120 / 126	1	gi:2047105748|gi|2047105748|gb|NC_055169.1|_Wuhan_sharpbelly_bornavirus_strain_DSYS4497_nucleoprotein_gene_cds;_and_hypothetical_protein_glycoprotein_hypothetical_protein_and_L_protein_genes_complete_cds	taxid:2116489|Riboviria|Orthornavirae|Negarnaviricota|Haploviricotina|Monjiviricetes|Mononegavirales|Bornaviridae|Cultervirus|Cultervirus hemicultri	2025-08-16
SRR8988724	SRS4702163	SRP194222	Myotis myotis	51298	1	4.7	Negative_Mono-Chu_RdRp	1.71e-15	80	120 / 125	1	gi:2047105748|gi|2047105748|gb|NC_055169.1|_Wuhan_sharpbelly_bornavirus_strain_DSYS4497_nucleoprotein_gene_cds;_and_hypothetical_protein_glycoprotein_hypothetical_protein_and_L_protein_genes_complete_cds	taxid:2116489|Riboviria|Orthornavirae|Negarnaviricota|Haploviricotina|Monjiviricetes|Mononegavirales|Bornaviridae|Cultervirus|Cultervirus hemicultri	2025-08-16
SRR8988788	SRS4702163	SRP194222	Myotis myotis	51298	1	6.2	Negative_Mono-Chu_RdRp	1.71e-15	80	120 / 125	1	gi:2047105748|gi|2047105748|gb|NC_055169.1|_Wuhan_sharpbelly_bornavirus_strain_DSYS4497_nucleoprotein_gene_cds;_and_hypothetical_protein_glycoprotein_hypothetical_protein_and_L_protein_genes_complete_cds	taxid:2116489|Riboviria|Orthornavirae|Negarnaviricota|Haploviricotina|Monjiviricetes|Mononegavirales|Bornaviridae|Cultervirus|Cultervirus hemicultri	2025-08-16
SRR8988799	SRS4702163	SRP194222	Myotis myotis	51298	1	5.2	Negative_Mono-Chu_RdRp	1.71e-15	80	120 / 125	1	gi:2047105748|gi|2047105748|gb|NC_055169.1|_Wuhan_sharpbelly_bornavirus_strain_DSYS4497_nucleoprotein_gene_cds;_and_hypothetical_protein_glycoprotein_hypothetical_protein_and_L_protein_genes_complete_cds	taxid:2116489|Riboviria|Orthornavirae|Negarnaviricota|Haploviricotina|Monjiviricetes|Mononegavirales|Bornaviridae|Cultervirus|Cultervirus hemicultri	2025-08-16
SRR8988841	SRS4702163	SRP194222	Myotis myotis	51298	1	7.6	Negative_Mono-Chu_RdRp	1.71e-15	80	120 / 125	1	gi:2047105748|gi|2047105748|gb|NC_055169.1|_Wuhan_sharpbelly_bornavirus_strain_DSYS4497_nucleoprotein_gene_cds;_and_hypothetical_protein_glycoprotein_hypothetical_protein_and_L_protein_genes_complete_cds	taxid:2116489|Riboviria|Orthornavirae|Negarnaviricota|Haploviricotina|Monjiviricetes|Mononegavirales|Bornaviridae|Cultervirus|Cultervirus hemicultri	2025-08-16
SRR29150453	SRS21406654	SRP509532	Myotis lucifugus	59463	5	1.5e-05	Negative_Mono-Chu_RdRp	2.1e-15	69.2	117 / 122	2	gi:700895628|gi|700895628|gb|NC_025383.1|_Sclerotinia_sclerotiorum_negative-stranded_RNA_virus_1_strain_AH98_complete_genome	taxid:1483724|Riboviria|Orthornavirae|Negarnaviricota|Haploviricotina|Monjiviricetes|Mononegavirales|Mymonaviridae|Sclerotimonavirus|Sclerotimonavirus sclerotiniae	2025-08-16
SRR29150584	SRS21406524	SRP509532	Myotis lucifugus	59463	2	0.002	Negative_Mono-Chu_RdRp	2.1e-15	76.9	117 / 122	1	gi:1132370421|gi|1132370421|gb|NC_032783.1|_Hubei_rhabdo-like_virus_4_strain_arthropodmix13990_hypothetical_protein_1_hypothetical_protein_2_and_RNA-dependent_RNA_polymerase_genes_complete_cds	taxid:1923188|Riboviria|Orthornavirae|Negarnaviricota|Haploviricotina|Monjiviricetes|Mononegavirales|Mymonaviridae|Hubramonavirus|Hubramonavirus hubeiense	2025-08-16
SRR5676402	SRS2278326	SRP109026	Myotis lucifugus	59463	4	4.5	Negative_Mono-Chu_RdRp	2.48e-15	77.5	120 / 159	1	gi:2047105748|gi|2047105748|gb|NC_055169.1|_Wuhan_sharpbelly_bornavirus_strain_DSYS4497_nucleoprotein_gene_cds;_and_hypothetical_protein_glycoprotein_hypothetical_protein_and_L_protein_genes_complete_cds	taxid:2116489|Riboviria|Orthornavirae|Negarnaviricota|Haploviricotina|Monjiviricetes|Mononegavirales|Bornaviridae|Cultervirus|Cultervirus hemicultri	2025-08-16
SRR27719171	SRS20245186	SRP485754	Nyctalus aviator	187010	2	4.1	Negative_Mono-Chu_RdRp	2.67e-15	62.7	153 / 161	1	gi:2047105748|gi|2047105748|gb|NC_055169.1|_Wuhan_sharpbelly_bornavirus_strain_DSYS4497_nucleoprotein_gene_cds;_and_hypothetical_protein_glycoprotein_hypothetical_protein_and_L_protein_genes_complete_cds	taxid:2116489|Riboviria|Orthornavirae|Negarnaviricota|Haploviricotina|Monjiviricetes|Mononegavirales|Bornaviridae|Cultervirus|Cultervirus hemicultri	2025-08-16
SRR6793299	SRS3008472	SRP133692	Myotis lucifugus	59463	1	5.4	Negative_Mono-Chu_RdRp	2.88e-15	81.6	114 / 126	1	gi:2047105748|gi|2047105748|gb|NC_055169.1|_Wuhan_sharpbelly_bornavirus_strain_DSYS4497_nucleoprotein_gene_cds;_and_hypothetical_protein_glycoprotein_hypothetical_protein_and_L_protein_genes_complete_cds	taxid:2116489|Riboviria|Orthornavirae|Negarnaviricota|Haploviricotina|Monjiviricetes|Mononegavirales|Bornaviridae|Cultervirus|Cultervirus hemicultri	2025-08-16
SRR29150477	SRS21406635	SRP509532	Myotis lucifugus	59463	3	0.11	Negative_Mono-Chu_RdRp	2.89e-15	75	120 / 122	1	gi:1132370421|gi|1132370421|gb|NC_032783.1|_Hubei_rhabdo-like_virus_4_strain_arthropodmix13990_hypothetical_protein_1_hypothetical_protein_2_and_RNA-dependent_RNA_polymerase_genes_complete_cds	taxid:1923188|Riboviria|Orthornavirae|Negarnaviricota|Haploviricotina|Monjiviricetes|Mononegavirales|Mymonaviridae|Hubramonavirus|Hubramonavirus hubeiense	2025-08-15
SRR8988828	SRS4702163	SRP194222	Myotis myotis	51298	1	4.3	Negative_Mono-Chu_RdRp	2.89e-15	81.6	114 / 125	1	gi:2047105748|gi|2047105748|gb|NC_055169.1|_Wuhan_sharpbelly_bornavirus_strain_DSYS4497_nucleoprotein_gene_cds;_and_hypothetical_protein_glycoprotein_hypothetical_protein_and_L_protein_genes_complete_cds	taxid:2116489|Riboviria|Orthornavirae|Negarnaviricota|Haploviricotina|Monjiviricetes|Mononegavirales|Bornaviridae|Cultervirus|Cultervirus hemicultri	2025-08-16
SRR18761570	SRS12615547	SRP370304	Myotis lucifugus	59463	1	5.6	Negative_Mono-Chu_RdRp	3.96e-15	81.6	114 / 151	1	gi:2047105748|gi|2047105748|gb|NC_055169.1|_Wuhan_sharpbelly_bornavirus_strain_DSYS4497_nucleoprotein_gene_cds;_and_hypothetical_protein_glycoprotein_hypothetical_protein_and_L_protein_genes_complete_cds	taxid:2116489|Riboviria|Orthornavirae|Negarnaviricota|Haploviricotina|Monjiviricetes|Mononegavirales|Bornaviridae|Cultervirus|Cultervirus hemicultri	2025-08-16
SRR29150583	SRS21406523	SRP509532	Myotis lucifugus	59463	3	0.0003	Negative_Mono-Chu_RdRp	3.96e-15	64.3	126 / 128	1	gi:1132370421|gi|1132370421|gb|NC_032783.1|_Hubei_rhabdo-like_virus_4_strain_arthropodmix13990_hypothetical_protein_1_hypothetical_protein_2_and_RNA-dependent_RNA_polymerase_genes_complete_cds	taxid:1923188|Riboviria|Orthornavirae|Negarnaviricota|Haploviricotina|Monjiviricetes|Mononegavirales|Mymonaviridae|Hubramonavirus|Hubramonavirus hubeiense	2025-08-15
SRR29150455	SRS21406653	SRP509532	Myotis lucifugus	59463	2	0.0002	Negative_Mono-Chu_RdRp	3.97e-15	70	120 / 122	2	gi:1132370421|gi|1132370421|gb|NC_032783.1|_Hubei_rhabdo-like_virus_4_strain_arthropodmix13990_hypothetical_protein_1_hypothetical_protein_2_and_RNA-dependent_RNA_polymerase_genes_complete_cds	taxid:1923188|Riboviria|Orthornavirae|Negarnaviricota|Haploviricotina|Monjiviricetes|Mononegavirales|Mymonaviridae|Hubramonavirus|Hubramonavirus hubeiense	2025-08-16
SRR8988766	SRS4702163	SRP194222	Myotis myotis	51298	1	0.28	Negative_Mono-Chu_RdRp	3.97e-15	72.5	120 / 125	1	gi:2047105748|gi|2047105748|gb|NC_055169.1|_Wuhan_sharpbelly_bornavirus_strain_DSYS4497_nucleoprotein_gene_cds;_and_hypothetical_protein_glycoprotein_hypothetical_protein_and_L_protein_genes_complete_cds	taxid:2116489|Riboviria|Orthornavirae|Negarnaviricota|Haploviricotina|Monjiviricetes|Mononegavirales|Bornaviridae|Cultervirus|Cultervirus hemicultri	2025-08-16
SRR29150470	SRS21406638	SRP509532	Myotis lucifugus	59463	4	5.9e-08	Negative_Mono-Chu_RdRp	5.45e-15	67.5	120 / 122	2	gi:1132370421|gi|1132370421|gb|NC_032783.1|_Hubei_rhabdo-like_virus_4_strain_arthropodmix13990_hypothetical_protein_1_hypothetical_protein_2_and_RNA-dependent_RNA_polymerase_genes_complete_cds	taxid:1923188|Riboviria|Orthornavirae|Negarnaviricota|Haploviricotina|Monjiviricetes|Mononegavirales|Mymonaviridae|Hubramonavirus|Hubramonavirus hubeiense	2025-08-16
SRR12043356	SRS6864463	SRP267801	Chiroptera	9397	2	0.0012	Negative_Mono-Chu_RdRp	6.16e-15	100	87 / 87	1	gi:1390208399|gi|1390208399|gb|MH121166.1|_Zaire_ebolavirus_isolate_Ebola_virus/H.sapiens-tc/COD/1976/Yambuku-Mayinga_complete_genome	taxid:186538|Riboviria|Orthornavirae|Negarnaviricota|Haploviricotina|Monjiviricetes|Mononegavirales|Filoviridae|Orthoebolavirus|Orthoebolavirus zairense	2025-08-16
SRR8988832	SRS4702163	SRP194222	Myotis myotis	51298	1	1.4	Negative_Mono-Chu_RdRp	6.81e-15	73.2	123 / 125	1	gi:2047105748|gi|2047105748|gb|NC_055169.1|_Wuhan_sharpbelly_bornavirus_strain_DSYS4497_nucleoprotein_gene_cds;_and_hypothetical_protein_glycoprotein_hypothetical_protein_and_L_protein_genes_complete_cds	taxid:2116489|Riboviria|Orthornavirae|Negarnaviricota|Haploviricotina|Monjiviricetes|Mononegavirales|Bornaviridae|Cultervirus|Cultervirus hemicultri	2025-08-16
SRR13259281	SRS7887229	SRP298129	Anoura geoffroyi	148021	1	2.6	Negative_Mono-Chu_RdRp	7.47e-15	58	150 / 150	1	gi:1049010306|gi|1049010306|gb|NC_030692.1|_Borna_disease_virus_2_complete_genome	taxid:1714622|Riboviria|Orthornavirae|Negarnaviricota|Haploviricotina|Monjiviricetes|Mononegavirales|Bornaviridae|Orthobornavirus|Orthobornavirus bornaense	2025-08-16
SRR14579867	SRS9011822	SRP320372	Otomops harrisoni	2218597	1	0.57	Negative_Mono-Chu_RdRp	7.47e-15	67.4	129 / 151	1	gi:1464310786|gi|1464310786|gb|NC_039013.1|_Jungle_carpet_python_virus_complete_genome	taxid:2016401|Riboviria|Orthornavirae|Negarnaviricota|Haploviricotina|Monjiviricetes|Mononegavirales|Bornaviridae|Carbovirus|Carbovirus queenslandense	2025-08-16
SRR29150463	SRS21406648	SRP509532	Myotis lucifugus	59463	1	0.091	Negative_Mono-Chu_RdRp	7.49e-15	75	120 / 122	1	gi:700895628|gi|700895628|gb|NC_025383.1|_Sclerotinia_sclerotiorum_negative-stranded_RNA_virus_1_strain_AH98_complete_genome	taxid:1483724|Riboviria|Orthornavirae|Negarnaviricota|Haploviricotina|Monjiviricetes|Mononegavirales|Mymonaviridae|Sclerotimonavirus|Sclerotimonavirus sclerotiniae	2025-08-16
SRR29150579	SRS21406526	SRP509532	Myotis lucifugus	59463	4	0.0012	Negative_Mono-Chu_RdRp	7.49e-15	72.5	120 / 122	2	gi:1132370421|gi|1132370421|gb|NC_032783.1|_Hubei_rhabdo-like_virus_4_strain_arthropodmix13990_hypothetical_protein_1_hypothetical_protein_2_and_RNA-dependent_RNA_polymerase_genes_complete_cds	taxid:1923188|Riboviria|Orthornavirae|Negarnaviricota|Haploviricotina|Monjiviricetes|Mononegavirales|Mymonaviridae|Hubramonavirus|Hubramonavirus hubeiense	2025-08-16
SRR14579868	SRS9011821	SRP320372	Otomops harrisoni	2218597	2	0.15	Negative_Mono-Chu_RdRp	9.42e-15	62.5	120 / 154	1	gi:1464310786|gi|1464310786|gb|NC_039013.1|_Jungle_carpet_python_virus_complete_genome	taxid:2016401|Riboviria|Orthornavirae|Negarnaviricota|Haploviricotina|Monjiviricetes|Mononegavirales|Bornaviridae|Carbovirus|Carbovirus queenslandense	2025-08-16
SRR10083333	SRS5360105	SRP220898	Myotis lucifugus	59463	5	0.0037	Negative_Mono-Chu_RdRp	9.49e-15	71.4	150 / 153	3	gi:700895628|gi|700895628|gb|NC_025383.1|_Sclerotinia_sclerotiorum_negative-stranded_RNA_virus_1_strain_AH98_complete_genome	taxid:1483724|Riboviria|Orthornavirae|Negarnaviricota|Haploviricotina|Monjiviricetes|Mononegavirales|Mymonaviridae|Sclerotimonavirus|Sclerotimonavirus sclerotiniae	2025-08-16
SRR10083339	SRS5360099	SRP220898	Myotis lucifugus	59463	2	1.7	Negative_Mono-Chu_RdRp	1e-14	65.9	132 / 150	2	gi:700895628|gi|700895628|gb|NC_025383.1|_Sclerotinia_sclerotiorum_negative-stranded_RNA_virus_1_strain_AH98_complete_genome	taxid:1483724|Riboviria|Orthornavirae|Negarnaviricota|Haploviricotina|Monjiviricetes|Mononegavirales|Mymonaviridae|Sclerotimonavirus|Sclerotimonavirus sclerotiniae	2025-08-16
SRR8988840	SRS4702163	SRP194222	Myotis myotis	51298	2	5.2	Negative_Mono-Chu_RdRp	1.03e-14	81.1	123 / 125	2	gi:2047105748|gi|2047105748|gb|NC_055169.1|_Wuhan_sharpbelly_bornavirus_strain_DSYS4497_nucleoprotein_gene_cds;_and_hypothetical_protein_glycoprotein_hypothetical_protein_and_L_protein_genes_complete_cds	taxid:2116489|Riboviria|Orthornavirae|Negarnaviricota|Haploviricotina|Monjiviricetes|Mononegavirales|Bornaviridae|Cultervirus|Cultervirus hemicultri	2025-08-16
SRR10083338	SRS5360100	SRP220898	Myotis lucifugus	59463	3	0.29	Negative_Mono-Chu_RdRp	1.09e-14	65.9	147 / 150	2	gi:700895628|gi|700895628|gb|NC_025383.1|_Sclerotinia_sclerotiorum_negative-stranded_RNA_virus_1_strain_AH98_complete_genome	taxid:1483724|Riboviria|Orthornavirae|Negarnaviricota|Haploviricotina|Monjiviricetes|Mononegavirales|Mymonaviridae|Sclerotimonavirus|Sclerotimonavirus sclerotiniae	2025-08-16
SRR12043367	SRS6864474	SRP267801	Chiroptera	9397	2	0.021	Negative_Mono-Chu_RdRp	1.15e-14	100	84 / 85	1	gi:1390208399|gi|1390208399|gb|MH121166.1|_Zaire_ebolavirus_isolate_Ebola_virus/H.sapiens-tc/COD/1976/Yambuku-Mayinga_complete_genome	taxid:186538|Riboviria|Orthornavirae|Negarnaviricota|Haploviricotina|Monjiviricetes|Mononegavirales|Filoviridae|Orthoebolavirus|Orthoebolavirus zairense	2025-08-16
SRR8988723	SRS4702163	SRP194222	Myotis myotis	51298	1	8.3	Negative_Mono-Chu_RdRp	1.41e-14	71.1	114 / 125	1	gi:2047105748|gi|2047105748|gb|NC_055169.1|_Wuhan_sharpbelly_bornavirus_strain_DSYS4497_nucleoprotein_gene_cds;_and_hypothetical_protein_glycoprotein_hypothetical_protein_and_L_protein_genes_complete_cds	taxid:2116489|Riboviria|Orthornavirae|Negarnaviricota|Haploviricotina|Monjiviricetes|Mononegavirales|Bornaviridae|Cultervirus|Cultervirus hemicultri	2025-08-16
SRR8988827	SRS4702163	SRP194222	Myotis myotis	51298	2	0.25	Negative_Mono-Chu_RdRp	1.42e-14	59.7	186 / 189	1	gi:2047105748|gi|2047105748|gb|NC_055169.1|_Wuhan_sharpbelly_bornavirus_strain_DSYS4497_nucleoprotein_gene_cds;_and_hypothetical_protein_glycoprotein_hypothetical_protein_and_L_protein_genes_complete_cds	taxid:2116489|Riboviria|Orthornavirae|Negarnaviricota|Haploviricotina|Monjiviricetes|Mononegavirales|Bornaviridae|Cultervirus|Cultervirus hemicultri	2025-08-16
SRR14579893	SRS9011795	SRP320372	Myotis tricolor	233765	1	0.96	Negative_Mono-Chu_RdRp	1.94e-14	63.3	147 / 151	1	gi:2047105748|gi|2047105748|gb|NC_055169.1|_Wuhan_sharpbelly_bornavirus_strain_DSYS4497_nucleoprotein_gene_cds;_and_hypothetical_protein_glycoprotein_hypothetical_protein_and_L_protein_genes_complete_cds	taxid:2116489|Riboviria|Orthornavirae|Negarnaviricota|Haploviricotina|Monjiviricetes|Mononegavirales|Bornaviridae|Cultervirus|Cultervirus hemicultri	2025-08-16
SRR11906466	SRS6754659	SRP265568	Vespertilio sinensis	105273	2	9.4	Negative_Mono-Chu_RdRp	2.12e-14	67.9	150 / 150	1	gi:2047105748|gi|2047105748|gb|NC_055169.1|_Wuhan_sharpbelly_bornavirus_strain_DSYS4497_nucleoprotein_gene_cds;_and_hypothetical_protein_glycoprotein_hypothetical_protein_and_L_protein_genes_complete_cds	taxid:2116489|Riboviria|Orthornavirae|Negarnaviricota|Haploviricotina|Monjiviricetes|Mononegavirales|Bornaviridae|Cultervirus|Cultervirus hemicultri	2025-08-16
SRR29150502	SRS21406606	SRP509532	Myotis lucifugus	59463	1	0.0024	Negative_Mono-Chu_RdRp	2.67e-14	65	120 / 122	1	gi:1132370421|gi|1132370421|gb|NC_032783.1|_Hubei_rhabdo-like_virus_4_strain_arthropodmix13990_hypothetical_protein_1_hypothetical_protein_2_and_RNA-dependent_RNA_polymerase_genes_complete_cds	taxid:1923188|Riboviria|Orthornavirae|Negarnaviricota|Haploviricotina|Monjiviricetes|Mononegavirales|Mymonaviridae|Hubramonavirus|Hubramonavirus hubeiense	2025-08-15
SRR29150553	SRS21406555	SRP509532	Myotis lucifugus	59463	6	0.0021	Negative_Mono-Chu_RdRp	2.67e-14	65	120 / 122	1	gi:1132370421|gi|1132370421|gb|NC_032783.1|_Hubei_rhabdo-like_virus_4_strain_arthropodmix13990_hypothetical_protein_1_hypothetical_protein_2_and_RNA-dependent_RNA_polymerase_genes_complete_cds	taxid:1923188|Riboviria|Orthornavirae|Negarnaviricota|Haploviricotina|Monjiviricetes|Mononegavirales|Mymonaviridae|Hubramonavirus|Hubramonavirus hubeiense	2025-08-15
SRR5676387	SRS2278341	SRP109026	Myotis myotis	51298	1	0.00078	Negative_Mono-Chu_RdRp	2.92e-14	66	150 / 151	1	gi:676700255|gi|676700255|gb|NC_024778.1|_Loveridges_garter_snake_virus_1_strain_251327_complete_genome	taxid:1881951|Riboviria|Orthornavirae|Negarnaviricota|Haploviricotina|Monjiviricetes|Mononegavirales|Bornaviridae|Orthobornavirus|Orthobornavirus elapsoideae	2025-08-16
SRR29150588	SRS21406516	SRP509532	Myotis lucifugus	59463	1	0.081	Negative_Mono-Chu_RdRp	3.66e-14	71.8	117 / 122	1	gi:700895628|gi|700895628|gb|NC_025383.1|_Sclerotinia_sclerotiorum_negative-stranded_RNA_virus_1_strain_AH98_complete_genome	taxid:1483724|Riboviria|Orthornavirae|Negarnaviricota|Haploviricotina|Monjiviricetes|Mononegavirales|Mymonaviridae|Sclerotimonavirus|Sclerotimonavirus sclerotiniae	2025-08-15
SRR8988784	SRS4702163	SRP194222	Myotis myotis	51298	1	9.1	Negative_Mono-Chu_RdRp	3.66e-14	80.6	108 / 125	1	gi:2047105748|gi|2047105748|gb|NC_055169.1|_Wuhan_sharpbelly_bornavirus_strain_DSYS4497_nucleoprotein_gene_cds;_and_hypothetical_protein_glycoprotein_hypothetical_protein_and_L_protein_genes_complete_cds	taxid:2116489|Riboviria|Orthornavirae|Negarnaviricota|Haploviricotina|Monjiviricetes|Mononegavirales|Bornaviridae|Cultervirus|Cultervirus hemicultri	2025-08-16
SRR8988797	SRS4702163	SRP194222	Myotis myotis	51298	1	9.7	Negative_Mono-Chu_RdRp	3.66e-14	80.6	108 / 125	1	gi:2047105748|gi|2047105748|gb|NC_055169.1|_Wuhan_sharpbelly_bornavirus_strain_DSYS4497_nucleoprotein_gene_cds;_and_hypothetical_protein_glycoprotein_hypothetical_protein_and_L_protein_genes_complete_cds	taxid:2116489|Riboviria|Orthornavirae|Negarnaviricota|Haploviricotina|Monjiviricetes|Mononegavirales|Bornaviridae|Cultervirus|Cultervirus hemicultri	2025-08-16
DRR318494	DRS325679	DRP010511	Eptesicus fuscus	29078	1	7.9	Negative_Mono-Chu_RdRp	5.02e-14	61.4	132 / 151	1	gi:2047105748|gi|2047105748|gb|NC_055169.1|_Wuhan_sharpbelly_bornavirus_strain_DSYS4497_nucleoprotein_gene_cds;_and_hypothetical_protein_glycoprotein_hypothetical_protein_and_L_protein_genes_complete_cds	taxid:2116489|Riboviria|Orthornavirae|Negarnaviricota|Haploviricotina|Monjiviricetes|Mononegavirales|Bornaviridae|Cultervirus|Cultervirus hemicultri	2025-08-16
DRR318495	DRS325680	DRP010511	Eptesicus fuscus	29078	1	9.5	Negative_Mono-Chu_RdRp	5.02e-14	61.4	132 / 151	1	gi:2047105748|gi|2047105748|gb|NC_055169.1|_Wuhan_sharpbelly_bornavirus_strain_DSYS4497_nucleoprotein_gene_cds;_and_hypothetical_protein_glycoprotein_hypothetical_protein_and_L_protein_genes_complete_cds	taxid:2116489|Riboviria|Orthornavirae|Negarnaviricota|Haploviricotina|Monjiviricetes|Mononegavirales|Bornaviridae|Cultervirus|Cultervirus hemicultri	2025-08-16
SRR28553495	SRS20934517	SRP499701	Barbastella barbastellus	59449	1	8.3	Negative_Mono-Chu_RdRp	5.02e-14	61.4	132 / 150	1	gi:2047105748|gi|2047105748|gb|NC_055169.1|_Wuhan_sharpbelly_bornavirus_strain_DSYS4497_nucleoprotein_gene_cds;_and_hypothetical_protein_glycoprotein_hypothetical_protein_and_L_protein_genes_complete_cds	taxid:2116489|Riboviria|Orthornavirae|Negarnaviricota|Haploviricotina|Monjiviricetes|Mononegavirales|Bornaviridae|Cultervirus|Cultervirus hemicultri	2025-08-16
SRR29150577	SRS21406531	SRP509532	Myotis lucifugus	59463	2	0.063	Negative_Mono-Chu_RdRp	5.03e-14	76.3	114 / 122	1	gi:776195604|gi|776195604|gb|NC_026732.1|_Sclerotinia_sclerotiorum_negative-stranded_RNA_virus_3_isolate_IL1_gp6_gp5_gp4_gp3_gp2_and_gp1_genes_complete_cds	taxid:1435457|Riboviria|Orthornavirae|Negarnaviricota|Haploviricotina|Monjiviricetes|Mononegavirales|Mymonaviridae|Sclerotimonavirus|Sclerotimonavirus sclerotiniae	2025-08-16
SRR11906443	SRS6754682	SRP265568	Vespertilio sinensis	105273	1	0.01	Negative_Mono-Chu_RdRp	6.9e-14	84.8	99 / 150	1	gi:77124337|gi|77124337|gb|NC_007454.1|_J-virus_complete_genome	taxid:322067|Riboviria|Orthornavirae|Negarnaviricota|Haploviricotina|Monjiviricetes|Mononegavirales|Paramyxoviridae|Orthoparamyxovirinae|Jeilongvirus|Jeilongvirus queenslandense	2025-08-16
SRR8988783	SRS4702163	SRP194222	Myotis myotis	51298	2	1.1	Negative_Mono-Chu_RdRp	6.9e-14	67.4	129 / 133	1	gi:1043372786|gi|1043372786|gb|NC_030451.1|_Diachasmimorpha_longicaudata_rhabdovirus_isolate_UGA_complete_genome	taxid:1585246|Riboviria|Orthornavirae|Negarnaviricota|Haploviricotina|Monjiviricetes|Mononegavirales|Rhabdoviridae	2025-08-16
SRR8988798	SRS4702163	SRP194222	Myotis myotis	51298	1	4	Negative_Mono-Chu_RdRp	6.91e-14	70	120 / 125	1	gi:1464310786|gi|1464310786|gb|NC_039013.1|_Jungle_carpet_python_virus_complete_genome	taxid:2016401|Riboviria|Orthornavirae|Negarnaviricota|Haploviricotina|Monjiviricetes|Mononegavirales|Bornaviridae|Carbovirus|Carbovirus queenslandense	2025-08-16
SRR29150477	SRS21406635	SRP509532	Myotis lucifugus	59463	4	0.00068	Negative_Mono-Chu_RdRp	6.92e-14	67.6	111 / 122	1	gi:700895628|gi|700895628|gb|NC_025383.1|_Sclerotinia_sclerotiorum_negative-stranded_RNA_virus_1_strain_AH98_complete_genome	taxid:1483724|Riboviria|Orthornavirae|Negarnaviricota|Haploviricotina|Monjiviricetes|Mononegavirales|Mymonaviridae|Sclerotimonavirus|Sclerotimonavirus sclerotiniae	2025-08-15
SRR12043342	SRS6864449	SRP267801	Chiroptera	9397	1	0.0012	Negative_Mono-Chu_RdRp	9.57e-14	100	78 / 80	1	gi:1390208399|gi|1390208399|gb|MH121166.1|_Zaire_ebolavirus_isolate_Ebola_virus/H.sapiens-tc/COD/1976/Yambuku-Mayinga_complete_genome	taxid:186538|Riboviria|Orthornavirae|Negarnaviricota|Haploviricotina|Monjiviricetes|Mononegavirales|Filoviridae|Orthoebolavirus|Orthoebolavirus zairense	2025-08-16
SRR12043358	SRS6864465	SRP267801	Chiroptera	9397	1	0.0015	Negative_Mono-Chu_RdRp	9.57e-14	100	78 / 80	1	gi:1390208399|gi|1390208399|gb|MH121166.1|_Zaire_ebolavirus_isolate_Ebola_virus/H.sapiens-tc/COD/1976/Yambuku-Mayinga_complete_genome	taxid:186538|Riboviria|Orthornavirae|Negarnaviricota|Haploviricotina|Monjiviricetes|Mononegavirales|Filoviridae|Orthoebolavirus|Orthoebolavirus zairense	2025-08-16
SRR12043370	SRS6864477	SRP267801	Chiroptera	9397	2	0.034	Negative_Mono-Chu_RdRp	9.57e-14	100	78 / 80	2	gi:1390208399|gi|1390208399|gb|MH121166.1|_Zaire_ebolavirus_isolate_Ebola_virus/H.sapiens-tc/COD/1976/Yambuku-Mayinga_complete_genome	taxid:186538|Riboviria|Orthornavirae|Negarnaviricota|Haploviricotina|Monjiviricetes|Mononegavirales|Filoviridae|Orthoebolavirus|Orthoebolavirus zairense	2025-08-16
SRR23991157	SRS17161953	SRP429737	Myotis myotis	51298	2	0.00036	Negative_Mono-Chu_RdRp	9.58e-14	100	72 / 74	1	gi:697403851|gi|697403851|gb|NC_025251.1|_Bokeloh_bat_lyssavirus_isolate_21961_complete_genome	taxid:1072176|Riboviria|Orthornavirae|Negarnaviricota|Haploviricotina|Monjiviricetes|Mononegavirales|Rhabdoviridae|Alpharhabdovirinae|Lyssavirus	2025-08-16
SRR29150454	SRS21406655	SRP509532	Myotis lucifugus	59463	3	0.00087	Negative_Mono-Chu_RdRp	1.31e-13	72.5	120 / 122	2	gi:700895628|gi|700895628|gb|NC_025383.1|_Sclerotinia_sclerotiorum_negative-stranded_RNA_virus_1_strain_AH98_complete_genome	taxid:1483724|Riboviria|Orthornavirae|Negarnaviricota|Haploviricotina|Monjiviricetes|Mononegavirales|Mymonaviridae|Sclerotimonavirus|Sclerotimonavirus sclerotiniae	2025-08-16
SRR23991158	SRS17161951	SRP429737	Myotis myotis	51298	5	0.00032	Negative_Mono-Chu_RdRp	1.32e-13	100	75 / 78	2	gi:148724425|gi|148724425|gb|NC_009527.1|_European_bat_lyssavirus_1_complete_genome	taxid:57482|Riboviria|Orthornavirae|Negarnaviricota|Haploviricotina|Monjiviricetes|Mononegavirales|Rhabdoviridae|Alpharhabdovirinae|Lyssavirus|Lyssavirus hamburg	2025-08-16
SRR23991164	SRS17161945	SRP429737	Myotis myotis	51298	1	0.00077	Negative_Mono-Chu_RdRp	1.32e-13	100	72 / 74	1	gi:697403851|gi|697403851|gb|NC_025251.1|_Bokeloh_bat_lyssavirus_isolate_21961_complete_genome	taxid:1072176|Riboviria|Orthornavirae|Negarnaviricota|Haploviricotina|Monjiviricetes|Mononegavirales|Rhabdoviridae|Alpharhabdovirinae|Lyssavirus	2025-08-16
SRR23279094	SRS16628973	SRP420147	Pteronotus quadridens	118854	1	1.4	Negative_Mono-Chu_RdRp	1.8e-13	75.8	99 / 100	1	gi:2047105748|gi|2047105748|gb|NC_055169.1|_Wuhan_sharpbelly_bornavirus_strain_DSYS4497_nucleoprotein_gene_cds;_and_hypothetical_protein_glycoprotein_hypothetical_protein_and_L_protein_genes_complete_cds	taxid:2116489|Riboviria|Orthornavirae|Negarnaviricota|Haploviricotina|Monjiviricetes|Mononegavirales|Bornaviridae|Cultervirus|Cultervirus hemicultri	2025-08-15
SRR6793290	SRS3008481	SRP133692	Myotis lucifugus	59463	2	2.4e-05	Negative_Mono-Chu_RdRp	2.01e-13	55.3	141 / 142	1	gi:0|American_green_tree_frog_lyssavirus_SRX1756843		2025-08-16
SRR28493147	SRS20884626	SRP498538	Myotis lucifugus	59463	1	7.4	Negative_Mono-Chu_RdRp	2.37e-13	84.8	99 / 100	1	gi:2047105748|gi|2047105748|gb|NC_055169.1|_Wuhan_sharpbelly_bornavirus_strain_DSYS4497_nucleoprotein_gene_cds;_and_hypothetical_protein_glycoprotein_hypothetical_protein_and_L_protein_genes_complete_cds	taxid:2116489|Riboviria|Orthornavirae|Negarnaviricota|Haploviricotina|Monjiviricetes|Mononegavirales|Bornaviridae|Cultervirus|Cultervirus hemicultri	2025-08-15
SRR28493151	SRS20884622	SRP498538	Myotis lucifugus	59463	1	7.5	Negative_Mono-Chu_RdRp	2.37e-13	84.8	99 / 100	1	gi:2047105748|gi|2047105748|gb|NC_055169.1|_Wuhan_sharpbelly_bornavirus_strain_DSYS4497_nucleoprotein_gene_cds;_and_hypothetical_protein_glycoprotein_hypothetical_protein_and_L_protein_genes_complete_cds	taxid:2116489|Riboviria|Orthornavirae|Negarnaviricota|Haploviricotina|Monjiviricetes|Mononegavirales|Bornaviridae|Cultervirus|Cultervirus hemicultri	2025-08-16
SRR23991159	SRS17161950	SRP429737	Myotis myotis	51298	6	4.7	Negative_Mono-Chu_RdRp	2.43e-13	100	87 / 89	1	gi:697403851|gi|697403851|gb|NC_025251.1|_Bokeloh_bat_lyssavirus_isolate_21961_complete_genome	taxid:1072176|Riboviria|Orthornavirae|Negarnaviricota|Haploviricotina|Monjiviricetes|Mononegavirales|Rhabdoviridae|Alpharhabdovirinae|Lyssavirus	2025-08-16
SRR1916827	SRS872564	SRP055976	Myotis lucifugus	59463	46	0.00031	Negative_Mono-Chu_RdRp	2.46e-13	66.7	132 / 136	2	gi:1132370421|gi|1132370421|gb|NC_032783.1|_Hubei_rhabdo-like_virus_4_strain_arthropodmix13990_hypothetical_protein_1_hypothetical_protein_2_and_RNA-dependent_RNA_polymerase_genes_complete_cds	taxid:1923188|Riboviria|Orthornavirae|Negarnaviricota|Haploviricotina|Monjiviricetes|Mononegavirales|Mymonaviridae|Hubramonavirus|Hubramonavirus hubeiense	2025-08-16
SRR10512829	SRS5706389	SRP231237	Myotis lucifugus	59463	7	0.14	Negative_Mono-Chu_RdRp	2.47e-13	73.5	102 / 120	1	gi:1132370421|gi|1132370421|gb|NC_032783.1|_Hubei_rhabdo-like_virus_4_strain_arthropodmix13990_hypothetical_protein_1_hypothetical_protein_2_and_RNA-dependent_RNA_polymerase_genes_complete_cds	taxid:1923188|Riboviria|Orthornavirae|Negarnaviricota|Haploviricotina|Monjiviricetes|Mononegavirales|Mymonaviridae|Hubramonavirus|Hubramonavirus hubeiense	2025-08-16
SRR10512849	SRS5706369	SRP231237	Myotis lucifugus	59463	3	2.2	Negative_Mono-Chu_RdRp	2.47e-13	73.5	102 / 106	1	gi:1132370421|gi|1132370421|gb|NC_032783.1|_Hubei_rhabdo-like_virus_4_strain_arthropodmix13990_hypothetical_protein_1_hypothetical_protein_2_and_RNA-dependent_RNA_polymerase_genes_complete_cds	taxid:1923188|Riboviria|Orthornavirae|Negarnaviricota|Haploviricotina|Monjiviricetes|Mononegavirales|Mymonaviridae|Hubramonavirus|Hubramonavirus hubeiense	2025-08-15
SRR28493152	SRS20884620	SRP498538	Myotis lucifugus	59463	1	6.1	Negative_Mono-Chu_RdRp	2.47e-13	84.8	99 / 100	1	gi:2047105748|gi|2047105748|gb|NC_055169.1|_Wuhan_sharpbelly_bornavirus_strain_DSYS4497_nucleoprotein_gene_cds;_and_hypothetical_protein_glycoprotein_hypothetical_protein_and_L_protein_genes_complete_cds	taxid:2116489|Riboviria|Orthornavirae|Negarnaviricota|Haploviricotina|Monjiviricetes|Mononegavirales|Bornaviridae|Cultervirus|Cultervirus hemicultri	2025-08-16
SRR10083352	SRS5360086	SRP220898	Myotis lucifugus	59463	3	4.6e-07	Negative_Mono-Chu_RdRp	2.9e-13	55.1	147 / 158	1	gi:1132370421|gi|1132370421|gb|NC_032783.1|_Hubei_rhabdo-like_virus_4_strain_arthropodmix13990_hypothetical_protein_1_hypothetical_protein_2_and_RNA-dependent_RNA_polymerase_genes_complete_cds	taxid:1923188|Riboviria|Orthornavirae|Negarnaviricota|Haploviricotina|Monjiviricetes|Mononegavirales|Mymonaviridae|Hubramonavirus|Hubramonavirus hubeiense	2025-08-16
SRR29150458	SRS21406650	SRP509532	Myotis lucifugus	59463	5	0.14	Negative_Mono-Chu_RdRp	3.38e-13	70	120 / 142	1	gi:700895628|gi|700895628|gb|NC_025383.1|_Sclerotinia_sclerotiorum_negative-stranded_RNA_virus_1_strain_AH98_complete_genome	taxid:1483724|Riboviria|Orthornavirae|Negarnaviricota|Haploviricotina|Monjiviricetes|Mononegavirales|Mymonaviridae|Sclerotimonavirus|Sclerotimonavirus sclerotiniae	2025-08-16
SRR12043350	SRS6864457	SRP267801	Chiroptera	9397	1	0.21	Negative_Mono-Chu_RdRp	3.41e-13	100	78 / 80	1	gi:158539108|gi|158539108|gb|NC_001608.3|_Marburg_marburgvirus_isolate_Marburg_virus/H.sapiens-tc/KEN/1980/Mt._Elgon-Musoke_complete_genome	taxid:3052505|Riboviria|Orthornavirae|Negarnaviricota|Haploviricotina|Monjiviricetes|Mononegavirales|Filoviridae|Orthomarburgvirus	2025-08-16
SRR29150587	SRS21406525	SRP509532	Myotis lucifugus	59463	1	0.036	Negative_Mono-Chu_RdRp	4.65e-13	70	120 / 122	1	gi:700895628|gi|700895628|gb|NC_025383.1|_Sclerotinia_sclerotiorum_negative-stranded_RNA_virus_1_strain_AH98_complete_genome	taxid:1483724|Riboviria|Orthornavirae|Negarnaviricota|Haploviricotina|Monjiviricetes|Mononegavirales|Mymonaviridae|Sclerotimonavirus|Sclerotimonavirus sclerotiniae	2025-08-15
SRR23279109	SRS16628958	SRP420147	Pteronotus quadridens	118854	2	3.4	Negative_Mono-Chu_RdRp	4.66e-13	77.8	108 / 111	1	gi:1464310786|gi|1464310786|gb|NC_039013.1|_Jungle_carpet_python_virus_complete_genome	taxid:2016401|Riboviria|Orthornavirae|Negarnaviricota|Haploviricotina|Monjiviricetes|Mononegavirales|Bornaviridae|Carbovirus|Carbovirus queenslandense	2025-08-16
SRR546089	SRS304645	SRP011912	Chiroptera	9397	8	0.02	Negative_Mono-Chu_RdRp	4.66e-13	75.8	102 / 103	1	gi:1070640051|gi|1070640051|gb|NC_031270.1|_Tacheng_Tick_Virus_6_strain_TCRP-2_ORF1_(ORF1)_ORF2_(ORF2)_ORF3_(ORF3)_and_RNA-dependent_RNA_polymerase_(L)_genes_complete_cds	taxid:1608088|Riboviria|Orthornavirae|Negarnaviricota|Haploviricotina|Monjiviricetes|Mononegavirales|Lispiviridae|Ganiavirus|Ganiavirus tachengense	2025-08-16
SRR12043366	SRS6864473	SRP267801	Chiroptera	9397	1	0.048	Negative_Mono-Chu_RdRp	4.68e-13	100	78 / 80	1	gi:1390208349|gi|1390208349|gb|MH121161.1|_Zaire_ebolavirus_isolate_Ebola_virus/H.sapiens-tc/Sierra_Leone/2014/Makona-SLE_3864-1-R4491_complete_genome	taxid:186538|Riboviria|Orthornavirae|Negarnaviricota|Haploviricotina|Monjiviricetes|Mononegavirales|Filoviridae|Orthoebolavirus|Orthoebolavirus zairense	2025-08-16
SRR12043359	SRS6864466	SRP267801	Chiroptera	9397	1	0.9	Negative_Mono-Chu_RdRp	5.81e-13	100	78 / 80	1	gi:1390208399|gi|1390208399|gb|MH121166.1|_Zaire_ebolavirus_isolate_Ebola_virus/H.sapiens-tc/COD/1976/Yambuku-Mayinga_complete_genome	taxid:186538|Riboviria|Orthornavirae|Negarnaviricota|Haploviricotina|Monjiviricetes|Mononegavirales|Filoviridae|Orthoebolavirus|Orthoebolavirus zairense	2025-08-16
SRR29150451	SRS21406657	SRP509532	Myotis lucifugus	59463	1	0.09	Negative_Mono-Chu_RdRp	6.39e-13	71.8	117 / 122	1	gi:700895628|gi|700895628|gb|NC_025383.1|_Sclerotinia_sclerotiorum_negative-stranded_RNA_virus_1_strain_AH98_complete_genome	taxid:1483724|Riboviria|Orthornavirae|Negarnaviricota|Haploviricotina|Monjiviricetes|Mononegavirales|Mymonaviridae|Sclerotimonavirus|Sclerotimonavirus sclerotiniae	2025-08-16
SRR29150464	SRS21406645	SRP509532	Myotis lucifugus	59463	3	0.0014	Negative_Mono-Chu_RdRp	6.39e-13	68.6	144 / 144	2	gi:700895628|gi|700895628|gb|NC_025383.1|_Sclerotinia_sclerotiorum_negative-stranded_RNA_virus_1_strain_AH98_complete_genome	taxid:1483724|Riboviria|Orthornavirae|Negarnaviricota|Haploviricotina|Monjiviricetes|Mononegavirales|Mymonaviridae|Sclerotimonavirus|Sclerotimonavirus sclerotiniae	2025-08-16
SRR29150477	SRS21406635	SRP509532	Myotis lucifugus	59463	3	0.0066	Negative_Mono-Chu_RdRp	6.39e-13	75.7	111 / 122	1	gi:776195604|gi|776195604|gb|NC_026732.1|_Sclerotinia_sclerotiorum_negative-stranded_RNA_virus_3_isolate_IL1_gp6_gp5_gp4_gp3_gp2_and_gp1_genes_complete_cds	taxid:1435457|Riboviria|Orthornavirae|Negarnaviricota|Haploviricotina|Monjiviricetes|Mononegavirales|Mymonaviridae|Sclerotimonavirus|Sclerotimonavirus sclerotiniae	2025-08-15
SRR28493157	SRS20884616	SRP498538	Myotis lucifugus	59463	1	7.2	Negative_Mono-Chu_RdRp	8.62e-13	84.4	96 / 100	1	gi:2047105748|gi|2047105748|gb|NC_055169.1|_Wuhan_sharpbelly_bornavirus_strain_DSYS4497_nucleoprotein_gene_cds;_and_hypothetical_protein_glycoprotein_hypothetical_protein_and_L_protein_genes_complete_cds	taxid:2116489|Riboviria|Orthornavirae|Negarnaviricota|Haploviricotina|Monjiviricetes|Mononegavirales|Bornaviridae|Cultervirus|Cultervirus hemicultri	2025-08-16
SRR10083337	SRS5360101	SRP220898	Myotis lucifugus	59463	3	0.99	Negative_Mono-Chu_RdRp	9.81e-13	37.7	207 / 221	1	gi:1694998884|gi|1694998884|gb|NC_043483.1|_Sclerotinia_sclerotiorum_negative-stranded_RNA_virus_4_isolate_257_gp5_RNA-dependent_RNA_polymerase_gp3_gp2_and_gp1_genes_complete_cds	taxid:1708391|Riboviria|Orthornavirae|Negarnaviricota|Haploviricotina|Monjiviricetes|Mononegavirales|Mymonaviridae|Botrytimonavirus|Botrytimonavirus sclerotiniae	2025-08-16
SRR28553473	SRS20934539	SRP499701	Barbastella barbastellus	59449	2	6.6	Negative_Mono-Chu_RdRp	1.2e-12	62.2	150 / 150	2	gi:2047105748|gi|2047105748|gb|NC_055169.1|_Wuhan_sharpbelly_bornavirus_strain_DSYS4497_nucleoprotein_gene_cds;_and_hypothetical_protein_glycoprotein_hypothetical_protein_and_L_protein_genes_complete_cds	taxid:2116489|Riboviria|Orthornavirae|Negarnaviricota|Haploviricotina|Monjiviricetes|Mononegavirales|Bornaviridae|Cultervirus|Cultervirus hemicultri	2025-08-16
SRR12043346	SRS6864453	SRP267801	Chiroptera	9397	1	3.7	Negative_Mono-Chu_RdRp	1.21e-12	96.2	78 / 80	1	gi:158539108|gi|158539108|gb|NC_001608.3|_Marburg_marburgvirus_isolate_Marburg_virus/H.sapiens-tc/KEN/1980/Mt._Elgon-Musoke_complete_genome	taxid:3052505|Riboviria|Orthornavirae|Negarnaviricota|Haploviricotina|Monjiviricetes|Mononegavirales|Filoviridae|Orthomarburgvirus	2025-08-16
SRR29150555	SRS21406553	SRP509532	Myotis lucifugus	59463	1	0.2	Negative_Mono-Chu_RdRp	1.21e-12	67.5	120 / 122	1	gi:700895628|gi|700895628|gb|NC_025383.1|_Sclerotinia_sclerotiorum_negative-stranded_RNA_virus_1_strain_AH98_complete_genome	taxid:1483724|Riboviria|Orthornavirae|Negarnaviricota|Haploviricotina|Monjiviricetes|Mononegavirales|Mymonaviridae|Sclerotimonavirus|Sclerotimonavirus sclerotiniae	2025-08-16
SRR14579856	SRS9011833	SRP320372	Miniopterus africanus	441364	1	0.054	Negative_Mono-Chu_RdRp	1.79e-12	57.1	147 / 151	1	gi:1464310793|gi|1464310793|gb|NC_039014.1|_Southwest_carpet_python_virus_complete_genome	taxid:2016402|Riboviria|Orthornavirae|Negarnaviricota|Haploviricotina|Monjiviricetes|Mononegavirales|Bornaviridae|Carbovirus|Carbovirus tapeti	2025-08-16
ERR15140912	ERS19318572	ERP165454	Myotis emarginatus	109480	1	8.8	Negative_Mono-Chu_RdRp	2.27e-12	65.9	123 / 151	1	gi:2047105748|gi|2047105748|gb|NC_055169.1|_Wuhan_sharpbelly_bornavirus_strain_DSYS4497_nucleoprotein_gene_cds;_and_hypothetical_protein_glycoprotein_hypothetical_protein_and_L_protein_genes_complete_cds	taxid:2116489|Riboviria|Orthornavirae|Negarnaviricota|Haploviricotina|Monjiviricetes|Mononegavirales|Bornaviridae|Cultervirus|Cultervirus hemicultri	2025-08-16
SRR14579866	SRS9011823	SRP320372	Otomops harrisoni	2218597	1	0.68	Negative_Mono-Chu_RdRp	2.27e-12	46	150 / 151	1	gi:1132372111|gi|1132372111|gb|NC_033293.1|_Wenling_crustacean_virus_13_strain_WLJQ104251_RNA-dependent_RNA_polymerase_gene_complete_cds	taxid:1923482|Riboviria|Orthornavirae|Negarnaviricota|Haploviricotina|Monjiviricetes|Jingchuvirales|Chuviridae|Mivirus|Crustacean mivirus	2025-08-16
SRR29150455	SRS21406653	SRP509532	Myotis lucifugus	59463	4	0.00079	Negative_Mono-Chu_RdRp	2.28e-12	71.1	114 / 122	2	gi:700895628|gi|700895628|gb|NC_025383.1|_Sclerotinia_sclerotiorum_negative-stranded_RNA_virus_1_strain_AH98_complete_genome	taxid:1483724|Riboviria|Orthornavirae|Negarnaviricota|Haploviricotina|Monjiviricetes|Mononegavirales|Mymonaviridae|Sclerotimonavirus|Sclerotimonavirus sclerotiniae	2025-08-16
SRR12006239	SRS6834226	SRP267149	Rhinolophus ferrumequinum	59479	8	1.8e-07	Negative_Mono-Chu_RdRp	2.68e-12	69.4	147 / 150	2	gi:1126394285|gi|1126394285|gb|NC_032432.1|_Beihai_barnacle_virus_7_strain_BHTH16013_hypothetical_protein_1_hypothetical_protein_2_hypothetical_protein_3_putative_glycoprotein_hypothetical_protein_4_and_RNA-dependent_RNA_polymerase_genes_complete_cds	taxid:1922365|Riboviria|Orthornavirae|Negarnaviricota|Haploviricotina|Monjiviricetes|Mononegavirales|Rhabdoviridae|Rhabdoviridae incertae sedis|Gammaplatrhavirus|Gammaplatrhavirus beihai	2025-08-16
SRR28553475	SRS20934537	SRP499701	Barbastella barbastellus	59449	2	6.8	Negative_Mono-Chu_RdRp	5.84e-12	61.2	147 / 162	1	gi:2047105748|gi|2047105748|gb|NC_055169.1|_Wuhan_sharpbelly_bornavirus_strain_DSYS4497_nucleoprotein_gene_cds;_and_hypothetical_protein_glycoprotein_hypothetical_protein_and_L_protein_genes_complete_cds	taxid:2116489|Riboviria|Orthornavirae|Negarnaviricota|Haploviricotina|Monjiviricetes|Mononegavirales|Bornaviridae|Cultervirus|Cultervirus hemicultri	2025-08-16
SRR1916826	SRS872563	SRP055976	Myotis lucifugus	59463	50	0.0003	Negative_Mono-Chu_RdRp	5.9e-12	72.7	126 / 181	2	gi:1132370421|gi|1132370421|gb|NC_032783.1|_Hubei_rhabdo-like_virus_4_strain_arthropodmix13990_hypothetical_protein_1_hypothetical_protein_2_and_RNA-dependent_RNA_polymerase_genes_complete_cds	taxid:1923188|Riboviria|Orthornavirae|Negarnaviricota|Haploviricotina|Monjiviricetes|Mononegavirales|Mymonaviridae|Hubramonavirus|Hubramonavirus hubeiense	2025-08-16
SRR10083337	SRS5360101	SRP220898	Myotis lucifugus	59463	4	3.3e-06	Negative_Mono-Chu_RdRp	7.91e-12	69.2	78 / 190	1	gi:1132371777|gi|1132371777|gb|NC_033182.1|_Shayang_ascaridia_galli_virus_2_strain_SYJFC48550_putative_nucleoprotein_hypothetical_protein_putative_glycoprotein_and_RNA-dependent_RNA_polymerase_genes_complete_cds	taxid:1923460|Riboviria|Orthornavirae|Negarnaviricota|Haploviricotina|Monjiviricetes|Mononegavirales|Rhabdoviridae|Deltarhabdovirinae|Betanemrhavirus|Betanemrhavirus shayang	2025-08-16
SRR28553490	SRS20934522	SRP499701	Barbastella barbastellus	59449	3	5.7	Negative_Mono-Chu_RdRp	8.09e-12	63.2	114 / 150	1	gi:2047105748|gi|2047105748|gb|NC_055169.1|_Wuhan_sharpbelly_bornavirus_strain_DSYS4497_nucleoprotein_gene_cds;_and_hypothetical_protein_glycoprotein_hypothetical_protein_and_L_protein_genes_complete_cds	taxid:2116489|Riboviria|Orthornavirae|Negarnaviricota|Haploviricotina|Monjiviricetes|Mononegavirales|Bornaviridae|Cultervirus|Cultervirus hemicultri	2025-08-16
SRR23991165	SRS17161944	SRP429737	Myotis myotis	51298	1	1.4	Negative_Mono-Chu_RdRp	8.17e-12	91.7	72 / 75	1	gi:701219433|gi|701219433|gb|NC_025408.1|_Lyssavirus_Ozernoe_complete_genome	taxid:642022|Riboviria|Orthornavirae|Negarnaviricota|Haploviricotina|Monjiviricetes|Mononegavirales|Rhabdoviridae|Alpharhabdovirinae|Lyssavirus	2025-08-16
SRR29150577	SRS21406531	SRP509532	Myotis lucifugus	59463	2	7e-07	Negative_Mono-Chu_RdRp	2.1e-11	74.3	105 / 122	2	gi:700895628|gi|700895628|gb|NC_025383.1|_Sclerotinia_sclerotiorum_negative-stranded_RNA_virus_1_strain_AH98_complete_genome	taxid:1483724|Riboviria|Orthornavirae|Negarnaviricota|Haploviricotina|Monjiviricetes|Mononegavirales|Mymonaviridae|Sclerotimonavirus|Sclerotimonavirus sclerotiniae	2025-08-16
SRR29150577	SRS21406531	SRP509532	Myotis lucifugus	59463	1	1.3e-05	Negative_Mono-Chu_RdRp	2.89e-11	59	117 / 122	1	gi:1070619495|gi|1070619495|gb|NC_031259.1|_Lishi_Spider_Virus_2_strain_LSZZ-4_ORF1_(ORF1)_ORF2_(ORF2)_and_RNA-dependent_RNA_polymerase_(L)_genes_complete_cds	taxid:1608058|Riboviria|Orthornavirae|Negarnaviricota|Haploviricotina|Monjiviricetes|Mononegavirales|Lispiviridae|Arlivirus|Arlivirus arachnae	2025-08-16
SRR6793290	SRS3008481	SRP133692	Myotis lucifugus	59463	3	6.8e-06	Negative_Mono-Chu_RdRp	2.89e-11	73.3	165 / 175	2	gi:0|Gallus_gallus_rhabdovirus_SRR3194286x		2025-08-16
SRR28553482	SRS20934530	SRP499701	Barbastella barbastellus	59449	1	6.9	Negative_Mono-Chu_RdRp	3.43e-11	51	147 / 150	1	gi:2047105748|gi|2047105748|gb|NC_055169.1|_Wuhan_sharpbelly_bornavirus_strain_DSYS4497_nucleoprotein_gene_cds;_and_hypothetical_protein_glycoprotein_hypothetical_protein_and_L_protein_genes_complete_cds	taxid:2116489|Riboviria|Orthornavirae|Negarnaviricota|Haploviricotina|Monjiviricetes|Mononegavirales|Bornaviridae|Cultervirus|Cultervirus hemicultri	2025-08-16
SRR29150580	SRS21406527	SRP509532	Myotis lucifugus	59463	4	0.00021	Negative_Mono-Chu_RdRp	3.97e-11	63.3	117 / 122	1	gi:1132370421|gi|1132370421|gb|NC_032783.1|_Hubei_rhabdo-like_virus_4_strain_arthropodmix13990_hypothetical_protein_1_hypothetical_protein_2_and_RNA-dependent_RNA_polymerase_genes_complete_cds	taxid:1923188|Riboviria|Orthornavirae|Negarnaviricota|Haploviricotina|Monjiviricetes|Mononegavirales|Mymonaviridae|Hubramonavirus|Hubramonavirus hubeiense	2025-08-15
SRR1916826	SRS872563	SRP055976	Myotis lucifugus	59463	13	0.0029	Negative_Mono-Chu_RdRp	3.98e-11	75.8	123 / 127	4	gi:700895628|gi|700895628|gb|NC_025383.1|_Sclerotinia_sclerotiorum_negative-stranded_RNA_virus_1_strain_AH98_complete_genome	taxid:1483724|Riboviria|Orthornavirae|Negarnaviricota|Haploviricotina|Monjiviricetes|Mononegavirales|Mymonaviridae|Sclerotimonavirus|Sclerotimonavirus sclerotiniae	2025-08-16
SRR33758593	SRS25201683	SRP588794	Vespertilio sinensis	105273	1	8.2e-10	Negative_Mono-Chu_RdRp	4.02e-11	71.4	63 / 151	1	gi:1192699285|gi|1192699285|gb|NC_034538.1|_Joinjakaka_virus_nucleoprotein_phosphoprotein_hypothetical_protein_matrix_glycoprotein_hypothetical_proteins_and_polymerase_genes_complete_cds	taxid:1272943|Riboviria|Orthornavirae|Negarnaviricota|Haploviricotina|Monjiviricetes|Mononegavirales|Rhabdoviridae|Alpharhabdovirinae|Hapavirus|Hapavirus joinjakaka	2025-08-16
SRR29150562	SRS21406546	SRP509532	Myotis lucifugus	59463	4	0.067	Negative_Mono-Chu_RdRp	5.45e-11	70.6	120 / 122	2	gi:700895628|gi|700895628|gb|NC_025383.1|_Sclerotinia_sclerotiorum_negative-stranded_RNA_virus_1_strain_AH98_complete_genome	taxid:1483724|Riboviria|Orthornavirae|Negarnaviricota|Haploviricotina|Monjiviricetes|Mononegavirales|Mymonaviridae|Sclerotimonavirus|Sclerotimonavirus sclerotiniae	2025-08-15
SRR29150562	SRS21406546	SRP509532	Myotis lucifugus	59463	4	0.00098	Negative_Mono-Chu_RdRp	5.45e-11	57.9	120 / 122	2	gi:1132370421|gi|1132370421|gb|NC_032783.1|_Hubei_rhabdo-like_virus_4_strain_arthropodmix13990_hypothetical_protein_1_hypothetical_protein_2_and_RNA-dependent_RNA_polymerase_genes_complete_cds	taxid:1923188|Riboviria|Orthornavirae|Negarnaviricota|Haploviricotina|Monjiviricetes|Mononegavirales|Mymonaviridae|Hubramonavirus|Hubramonavirus hubeiense	2025-08-15
SRR23279121	SRS16628946	SRP420147	Pteronotus quadridens	118854	1	2.9	Negative_Mono-Chu_RdRp	5.47e-11	80.6	93 / 100	1	gi:1464310786|gi|1464310786|gb|NC_039013.1|_Jungle_carpet_python_virus_complete_genome	taxid:2016401|Riboviria|Orthornavirae|Negarnaviricota|Haploviricotina|Monjiviricetes|Mononegavirales|Bornaviridae|Carbovirus|Carbovirus queenslandense	2025-08-16
SRR12001320	SRS6829728	SRP267007	Chiroptera	9397	21	0.013	Negative_Mono-Chu_RdRp	6.28e-11	55.1	147 / 197	1	gi:1070640051|gi|1070640051|gb|NC_031270.1|_Tacheng_Tick_Virus_6_strain_TCRP-2_ORF1_(ORF1)_ORF2_(ORF2)_ORF3_(ORF3)_and_RNA-dependent_RNA_polymerase_(L)_genes_complete_cds	taxid:1608088|Riboviria|Orthornavirae|Negarnaviricota|Haploviricotina|Monjiviricetes|Mononegavirales|Lispiviridae|Ganiavirus|Ganiavirus tachengense	2025-08-16
ERR3348242	ERS3438814	ERP115442	Pteropus medius	143291	1	4.9	Negative_Mono-Chu_RdRp	7.55e-11	100	72 / 75	1	gi:529283690|gi|529283690|gb|NC_001906.3|_Hendra_virus_complete_genome	taxid:3052223|Riboviria|Orthornavirae|Negarnaviricota|Haploviricotina|Monjiviricetes|Mononegavirales|Paramyxoviridae|Orthoparamyxovirinae|Henipavirus	2025-08-16
SRR28553513	SRS20934499	SRP499701	Barbastella barbastellus	59449	1	5.2	Negative_Mono-Chu_RdRp	1.03e-10	58	150 / 150	1	gi:2047105748|gi|2047105748|gb|NC_055169.1|_Wuhan_sharpbelly_bornavirus_strain_DSYS4497_nucleoprotein_gene_cds;_and_hypothetical_protein_glycoprotein_hypothetical_protein_and_L_protein_genes_complete_cds	taxid:2116489|Riboviria|Orthornavirae|Negarnaviricota|Haploviricotina|Monjiviricetes|Mononegavirales|Bornaviridae|Cultervirus|Cultervirus hemicultri	2025-08-16
SRR29150472	SRS21406633	SRP509532	Myotis lucifugus	59463	2	4.3	Negative_Mono-Chu_RdRp	1.03e-10	73.5	105 / 122	1	gi:700895628|gi|700895628|gb|NC_025383.1|_Sclerotinia_sclerotiorum_negative-stranded_RNA_virus_1_strain_AH98_complete_genome	taxid:1483724|Riboviria|Orthornavirae|Negarnaviricota|Haploviricotina|Monjiviricetes|Mononegavirales|Mymonaviridae|Sclerotimonavirus|Sclerotimonavirus sclerotiniae	2025-08-16
SRR29150479	SRS21406630	SRP509532	Myotis lucifugus	59463	1	8.6	Negative_Mono-Chu_RdRp	1.03e-10	73.5	102 / 122	1	gi:700895628|gi|700895628|gb|NC_025383.1|_Sclerotinia_sclerotiorum_negative-stranded_RNA_virus_1_strain_AH98_complete_genome	taxid:1483724|Riboviria|Orthornavirae|Negarnaviricota|Haploviricotina|Monjiviricetes|Mononegavirales|Mymonaviridae|Sclerotimonavirus|Sclerotimonavirus sclerotiniae	2025-08-15
SRR29150534	SRS21406574	SRP509532	Myotis lucifugus	59463	1	8.5	Negative_Mono-Chu_RdRp	1.03e-10	73.5	102 / 122	1	gi:700895628|gi|700895628|gb|NC_025383.1|_Sclerotinia_sclerotiorum_negative-stranded_RNA_virus_1_strain_AH98_complete_genome	taxid:1483724|Riboviria|Orthornavirae|Negarnaviricota|Haploviricotina|Monjiviricetes|Mononegavirales|Mymonaviridae|Sclerotimonavirus|Sclerotimonavirus sclerotiniae	2025-08-16
SRR29150545	SRS21406560	SRP509532	Myotis lucifugus	59463	11	2.7	Negative_Mono-Chu_RdRp	1.03e-10	73.5	105 / 122	2	gi:700895628|gi|700895628|gb|NC_025383.1|_Sclerotinia_sclerotiorum_negative-stranded_RNA_virus_1_strain_AH98_complete_genome	taxid:1483724|Riboviria|Orthornavirae|Negarnaviricota|Haploviricotina|Monjiviricetes|Mononegavirales|Mymonaviridae|Sclerotimonavirus|Sclerotimonavirus sclerotiniae	2025-08-16
SRR8988744	SRS4702163	SRP194222	Myotis myotis	51298	1	7.9	Negative_Mono-Chu_RdRp	1.03e-10	63.9	108 / 125	1	gi:1049010306|gi|1049010306|gb|NC_030692.1|_Borna_disease_virus_2_complete_genome	taxid:1714622|Riboviria|Orthornavirae|Negarnaviricota|Haploviricotina|Monjiviricetes|Mononegavirales|Bornaviridae|Orthobornavirus|Orthobornavirus bornaense	2025-08-16
SRR23991163	SRS17161949	SRP429737	Myotis myotis	51298	2	0.99	Negative_Mono-Chu_RdRp	1.04e-10	87.5	75 / 75	1	gi:697403851|gi|697403851|gb|NC_025251.1|_Bokeloh_bat_lyssavirus_isolate_21961_complete_genome	taxid:1072176|Riboviria|Orthornavirae|Negarnaviricota|Haploviricotina|Monjiviricetes|Mononegavirales|Rhabdoviridae|Alpharhabdovirinae|Lyssavirus	2025-08-16
SRR30257354	SRS22359431	SRP526708	Rhinolophus ferrumequinum	59479	16	0.7	Negative_Mono-Chu_RdRp	1.04e-10	100	69 / 70	1	gi:9627219|gi|9627219|gb|NC_001552.1|_Sendai_virus_genomic_RNA_antisense_complete_sequence	taxid:3052731|Riboviria|Orthornavirae|Negarnaviricota|Haploviricotina|Monjiviricetes|Mononegavirales|Paramyxoviridae|Feraresvirinae|Respirovirus	2025-08-16
SRR10083351	SRS5360087	SRP220898	Myotis lucifugus	59463	2	1.5e-05	Negative_Mono-Chu_RdRp	1.33e-10	69.2	78 / 183	1	gi:1132371777|gi|1132371777|gb|NC_033182.1|_Shayang_ascaridia_galli_virus_2_strain_SYJFC48550_putative_nucleoprotein_hypothetical_protein_putative_glycoprotein_and_RNA-dependent_RNA_polymerase_genes_complete_cds	taxid:1923460|Riboviria|Orthornavirae|Negarnaviricota|Haploviricotina|Monjiviricetes|Mononegavirales|Rhabdoviridae|Deltarhabdovirinae|Betanemrhavirus|Betanemrhavirus shayang	2025-08-16
SRR28553480	SRS20934532	SRP499701	Barbastella barbastellus	59449	1	5.9	Negative_Mono-Chu_RdRp	1.41e-10	59.6	141 / 150	1	gi:2047105748|gi|2047105748|gb|NC_055169.1|_Wuhan_sharpbelly_bornavirus_strain_DSYS4497_nucleoprotein_gene_cds;_and_hypothetical_protein_glycoprotein_hypothetical_protein_and_L_protein_genes_complete_cds	taxid:2116489|Riboviria|Orthornavirae|Negarnaviricota|Haploviricotina|Monjiviricetes|Mononegavirales|Bornaviridae|Cultervirus|Cultervirus hemicultri	2025-08-16
SRR28553503	SRS20934510	SRP499701	Barbastella barbastellus	59449	1	4.9	Negative_Mono-Chu_RdRp	1.41e-10	59.6	141 / 150	1	gi:2047105748|gi|2047105748|gb|NC_055169.1|_Wuhan_sharpbelly_bornavirus_strain_DSYS4497_nucleoprotein_gene_cds;_and_hypothetical_protein_glycoprotein_hypothetical_protein_and_L_protein_genes_complete_cds	taxid:2116489|Riboviria|Orthornavirae|Negarnaviricota|Haploviricotina|Monjiviricetes|Mononegavirales|Bornaviridae|Cultervirus|Cultervirus hemicultri	2025-08-16
SRR28553511	SRS20934501	SRP499701	Barbastella barbastellus	59449	1	6.3	Negative_Mono-Chu_RdRp	1.41e-10	59.6	141 / 150	1	gi:2047105748|gi|2047105748|gb|NC_055169.1|_Wuhan_sharpbelly_bornavirus_strain_DSYS4497_nucleoprotein_gene_cds;_and_hypothetical_protein_glycoprotein_hypothetical_protein_and_L_protein_genes_complete_cds	taxid:2116489|Riboviria|Orthornavirae|Negarnaviricota|Haploviricotina|Monjiviricetes|Mononegavirales|Bornaviridae|Cultervirus|Cultervirus hemicultri	2025-08-16
SRR29150453	SRS21406654	SRP509532	Myotis lucifugus	59463	3	1.4e-05	Negative_Mono-Chu_RdRp	1.41e-10	66.7	120 / 122	2	gi:1132370421|gi|1132370421|gb|NC_032783.1|_Hubei_rhabdo-like_virus_4_strain_arthropodmix13990_hypothetical_protein_1_hypothetical_protein_2_and_RNA-dependent_RNA_polymerase_genes_complete_cds	taxid:1923188|Riboviria|Orthornavirae|Negarnaviricota|Haploviricotina|Monjiviricetes|Mononegavirales|Mymonaviridae|Hubramonavirus|Hubramonavirus hubeiense	2025-08-16
SRR10512841	SRS5706377	SRP231237	Eptesicus fuscus	29078	3	0.096	Negative_Mono-Chu_RdRp	1.95e-10	78.6	84 / 90	1	gi:1132370421|gi|1132370421|gb|NC_032783.1|_Hubei_rhabdo-like_virus_4_strain_arthropodmix13990_hypothetical_protein_1_hypothetical_protein_2_and_RNA-dependent_RNA_polymerase_genes_complete_cds	taxid:1923188|Riboviria|Orthornavirae|Negarnaviricota|Haploviricotina|Monjiviricetes|Mononegavirales|Mymonaviridae|Hubramonavirus|Hubramonavirus hubeiense	2025-08-16
SRR23279096	SRS16628971	SRP420147	Pteronotus quadridens	118854	1	0.92	Negative_Mono-Chu_RdRp	1.95e-10	80	90 / 100	1	gi:1464310786|gi|1464310786|gb|NC_039013.1|_Jungle_carpet_python_virus_complete_genome	taxid:2016401|Riboviria|Orthornavirae|Negarnaviricota|Haploviricotina|Monjiviricetes|Mononegavirales|Bornaviridae|Carbovirus|Carbovirus queenslandense	2025-08-16
SRR23991157	SRS17161953	SRP429737	Myotis myotis	51298	1	0.42	Negative_Mono-Chu_RdRp	1.96e-10	100	72 / 75	1	gi:0|Anole_lizard_lyssavirus_DRX049737		2025-08-16
SRR23991158	SRS17161951	SRP429737	Myotis myotis	51298	1	0.43	Negative_Mono-Chu_RdRp	1.96e-10	100	72 / 75	1	gi:0|Anole_lizard_lyssavirus_DRX049737		2025-08-16
SRR23279081	SRS16628986	SRP420147	Pteronotus quadridens	118854	1	9.2	Negative_Mono-Chu_RdRp	2.01e-10	75.8	99 / 100	1	gi:1464310786|gi|1464310786|gb|NC_039013.1|_Jungle_carpet_python_virus_complete_genome	taxid:2016401|Riboviria|Orthornavirae|Negarnaviricota|Haploviricotina|Monjiviricetes|Mononegavirales|Bornaviridae|Carbovirus|Carbovirus queenslandense	2025-08-16
SRR23279092	SRS16628975	SRP420147	Pteronotus quadridens	118854	1	1.1	Negative_Mono-Chu_RdRp	2.01e-10	75.8	99 / 100	1	gi:1464310786|gi|1464310786|gb|NC_039013.1|_Jungle_carpet_python_virus_complete_genome	taxid:2016401|Riboviria|Orthornavirae|Negarnaviricota|Haploviricotina|Monjiviricetes|Mononegavirales|Bornaviridae|Carbovirus|Carbovirus queenslandense	2025-08-16
SRR23279093	SRS16628974	SRP420147	Pteronotus quadridens	118854	1	0.82	Negative_Mono-Chu_RdRp	2.01e-10	75.8	99 / 100	1	gi:1464310786|gi|1464310786|gb|NC_039013.1|_Jungle_carpet_python_virus_complete_genome	taxid:2016401|Riboviria|Orthornavirae|Negarnaviricota|Haploviricotina|Monjiviricetes|Mononegavirales|Bornaviridae|Carbovirus|Carbovirus queenslandense	2025-08-16
SRR23279119	SRS16628948	SRP420147	Pteronotus quadridens	118854	1	3.6	Negative_Mono-Chu_RdRp	2.01e-10	75.8	99 / 100	1	gi:1464310786|gi|1464310786|gb|NC_039013.1|_Jungle_carpet_python_virus_complete_genome	taxid:2016401|Riboviria|Orthornavirae|Negarnaviricota|Haploviricotina|Monjiviricetes|Mononegavirales|Bornaviridae|Carbovirus|Carbovirus queenslandense	2025-08-16
SRR28553508	SRS20934504	SRP499701	Barbastella barbastellus	59449	1	5.6	Negative_Mono-Chu_RdRp	2.66e-10	60.9	138 / 150	1	gi:2047105748|gi|2047105748|gb|NC_055169.1|_Wuhan_sharpbelly_bornavirus_strain_DSYS4497_nucleoprotein_gene_cds;_and_hypothetical_protein_glycoprotein_hypothetical_protein_and_L_protein_genes_complete_cds	taxid:2116489|Riboviria|Orthornavirae|Negarnaviricota|Haploviricotina|Monjiviricetes|Mononegavirales|Bornaviridae|Cultervirus|Cultervirus hemicultri	2025-08-16
SRR28553493	SRS20934519	SRP499701	Barbastella barbastellus	59449	1	5.6	Negative_Mono-Chu_RdRp	3.66e-10	58	150 / 150	1	gi:2047105748|gi|2047105748|gb|NC_055169.1|_Wuhan_sharpbelly_bornavirus_strain_DSYS4497_nucleoprotein_gene_cds;_and_hypothetical_protein_glycoprotein_hypothetical_protein_and_L_protein_genes_complete_cds	taxid:2116489|Riboviria|Orthornavirae|Negarnaviricota|Haploviricotina|Monjiviricetes|Mononegavirales|Bornaviridae|Cultervirus|Cultervirus hemicultri	2025-08-16
SRR1207322	SRS583679	SRP040683	Eptesicus fuscus	29078	4	3.4	Negative_Mono-Chu_RdRp	3.67e-10	61.8	102 / 112	1	gi:2047105748|gi|2047105748|gb|NC_055169.1|_Wuhan_sharpbelly_bornavirus_strain_DSYS4497_nucleoprotein_gene_cds;_and_hypothetical_protein_glycoprotein_hypothetical_protein_and_L_protein_genes_complete_cds	taxid:2116489|Riboviria|Orthornavirae|Negarnaviricota|Haploviricotina|Monjiviricetes|Mononegavirales|Bornaviridae|Cultervirus|Cultervirus hemicultri	2025-08-16
SRR2154117	SRS995612	SRP061328	Eptesicus fuscus	29078	4	3.4	Negative_Mono-Chu_RdRp	3.67e-10	61.8	102 / 112	1	gi:2047105748|gi|2047105748|gb|NC_055169.1|_Wuhan_sharpbelly_bornavirus_strain_DSYS4497_nucleoprotein_gene_cds;_and_hypothetical_protein_glycoprotein_hypothetical_protein_and_L_protein_genes_complete_cds	taxid:2116489|Riboviria|Orthornavirae|Negarnaviricota|Haploviricotina|Monjiviricetes|Mononegavirales|Bornaviridae|Cultervirus|Cultervirus hemicultri	2025-08-15
SRR30257352	SRS22359433	SRP526708	Rhinolophus ferrumequinum	59479	13	1.1	Negative_Mono-Chu_RdRp	3.7e-10	100	66 / 68	1	gi:9627219|gi|9627219|gb|NC_001552.1|_Sendai_virus_genomic_RNA_antisense_complete_sequence	taxid:3052731|Riboviria|Orthornavirae|Negarnaviricota|Haploviricotina|Monjiviricetes|Mononegavirales|Paramyxoviridae|Feraresvirinae|Respirovirus	2025-08-16
SRR30257355	SRS22359430	SRP526708	Rhinolophus ferrumequinum	59479	16	0.97	Negative_Mono-Chu_RdRp	3.7e-10	100	66 / 66	1	gi:9627219|gi|9627219|gb|NC_001552.1|_Sendai_virus_genomic_RNA_antisense_complete_sequence	taxid:3052731|Riboviria|Orthornavirae|Negarnaviricota|Haploviricotina|Monjiviricetes|Mononegavirales|Paramyxoviridae|Feraresvirinae|Respirovirus	2025-08-16
SRR30257356	SRS22359429	SRP526708	Rhinolophus ferrumequinum	59479	15	0.57	Negative_Mono-Chu_RdRp	3.7e-10	100	66 / 66	1	gi:9627219|gi|9627219|gb|NC_001552.1|_Sendai_virus_genomic_RNA_antisense_complete_sequence	taxid:3052731|Riboviria|Orthornavirae|Negarnaviricota|Haploviricotina|Monjiviricetes|Mononegavirales|Paramyxoviridae|Feraresvirinae|Respirovirus	2025-08-16
SRR29150587	SRS21406525	SRP509532	Myotis lucifugus	59463	2	0.0035	Negative_Mono-Chu_RdRp	3.93e-10	49.1	159 / 164	1	gi:776195604|gi|776195604|gb|NC_026732.1|_Sclerotinia_sclerotiorum_negative-stranded_RNA_virus_3_isolate_IL1_gp6_gp5_gp4_gp3_gp2_and_gp1_genes_complete_cds	taxid:1435457|Riboviria|Orthornavirae|Negarnaviricota|Haploviricotina|Monjiviricetes|Mononegavirales|Mymonaviridae|Sclerotimonavirus|Sclerotimonavirus sclerotiniae	2025-08-15
SRR29150463	SRS21406648	SRP509532	Myotis lucifugus	59463	3	3.9	Negative_Mono-Chu_RdRp	4.65e-10	49.1	159 / 163	1	gi:1132370421|gi|1132370421|gb|NC_032783.1|_Hubei_rhabdo-like_virus_4_strain_arthropodmix13990_hypothetical_protein_1_hypothetical_protein_2_and_RNA-dependent_RNA_polymerase_genes_complete_cds	taxid:1923188|Riboviria|Orthornavirae|Negarnaviricota|Haploviricotina|Monjiviricetes|Mononegavirales|Mymonaviridae|Hubramonavirus|Hubramonavirus hubeiense	2025-08-16
SRR14579852	SRS9011836	SRP320372	Miniopterus africanus	441364	2	0.01	Negative_Mono-Chu_RdRp	4.84e-10	61.8	102 / 182	1	gi:1070640318|gi|1070640318|gb|NC_031276.1|_Wuhan_Ant_Virus_strain_WHMY02_RNA-dependent_RNA_polymerase_(L)_gene_complete_cds	taxid:1608100|Riboviria|Orthornavirae|Negarnaviricota|Haploviricotina|Monjiviricetes|Mononegavirales|Rhabdoviridae	2025-08-16
SRR10512834	SRS5706384	SRP231237	Eptesicus fuscus	29078	3	0.022	Negative_Mono-Chu_RdRp	5.04e-10	71.4	84 / 113	1	gi:700895628|gi|700895628|gb|NC_025383.1|_Sclerotinia_sclerotiorum_negative-stranded_RNA_virus_1_strain_AH98_complete_genome	taxid:1483724|Riboviria|Orthornavirae|Negarnaviricota|Haploviricotina|Monjiviricetes|Mononegavirales|Mymonaviridae|Sclerotimonavirus|Sclerotimonavirus sclerotiniae	2025-08-16
SRR12001234	SRS6829651	SRP267007	Chiroptera	9397	1	3	Negative_Mono-Chu_RdRp	6.9e-10	42.6	141 / 151	1	gi:946699743|gi|946699743|gb|NC_028243.1|_Suffolk_virus_isolate_FI3_complete_genome	taxid:1577137|Riboviria|Orthornavirae|Negarnaviricota|Haploviricotina|Monjiviricetes|Jingchuvirales|Chuviridae|Mivirus|Mivirus suffolkense	2025-08-16
SRR28553471	SRS20934541	SRP499701	Barbastella barbastellus	59449	1	5.2	Negative_Mono-Chu_RdRp	6.9e-10	57.8	135 / 150	1	gi:2047105748|gi|2047105748|gb|NC_055169.1|_Wuhan_sharpbelly_bornavirus_strain_DSYS4497_nucleoprotein_gene_cds;_and_hypothetical_protein_glycoprotein_hypothetical_protein_and_L_protein_genes_complete_cds	taxid:2116489|Riboviria|Orthornavirae|Negarnaviricota|Haploviricotina|Monjiviricetes|Mononegavirales|Bornaviridae|Cultervirus|Cultervirus hemicultri	2025-08-16
SRR29150525	SRS21406579	SRP509532	Myotis lucifugus	59463	2	8.3e-05	Negative_Mono-Chu_RdRp	6.92e-10	57.5	120 / 122	1	gi:1132370421|gi|1132370421|gb|NC_032783.1|_Hubei_rhabdo-like_virus_4_strain_arthropodmix13990_hypothetical_protein_1_hypothetical_protein_2_and_RNA-dependent_RNA_polymerase_genes_complete_cds	taxid:1923188|Riboviria|Orthornavirae|Negarnaviricota|Haploviricotina|Monjiviricetes|Mononegavirales|Mymonaviridae|Hubramonavirus|Hubramonavirus hubeiense	2025-08-16
SRR29150585	SRS21406520	SRP509532	Myotis lucifugus	59463	1	8.9	Negative_Mono-Chu_RdRp	6.92e-10	65.7	105 / 122	1	gi:700895628|gi|700895628|gb|NC_025383.1|_Sclerotinia_sclerotiorum_negative-stranded_RNA_virus_1_strain_AH98_complete_genome	taxid:1483724|Riboviria|Orthornavirae|Negarnaviricota|Haploviricotina|Monjiviricetes|Mononegavirales|Mymonaviridae|Sclerotimonavirus|Sclerotimonavirus sclerotiniae	2025-08-15
SRR1916826	SRS872563	SRP055976	Myotis lucifugus	59463	2	2.4e-05	Negative_Mono-Chu_RdRp	9.51e-10	69.2	78 / 116	1	gi:1070640051|gi|1070640051|gb|NC_031270.1|_Tacheng_Tick_Virus_6_strain_TCRP-2_ORF1_(ORF1)_ORF2_(ORF2)_ORF3_(ORF3)_and_RNA-dependent_RNA_polymerase_(L)_genes_complete_cds	taxid:1608088|Riboviria|Orthornavirae|Negarnaviricota|Haploviricotina|Monjiviricetes|Mononegavirales|Lispiviridae|Ganiavirus|Ganiavirus tachengense	2025-08-16
SRR8988831	SRS4702163	SRP194222	Myotis myotis	51298	1	0.0092	Negative_Mono-Chu_RdRp	1.79e-09	70	120 / 125	1	gi:2047105748|gi|2047105748|gb|NC_055169.1|_Wuhan_sharpbelly_bornavirus_strain_DSYS4497_nucleoprotein_gene_cds;_and_hypothetical_protein_glycoprotein_hypothetical_protein_and_L_protein_genes_complete_cds	taxid:2116489|Riboviria|Orthornavirae|Negarnaviricota|Haploviricotina|Monjiviricetes|Mononegavirales|Bornaviridae|Cultervirus|Cultervirus hemicultri	2025-08-16
SRR29150488	SRS21406618	SRP509532	Myotis lucifugus	59463	2	5.8	Negative_Mono-Chu_RdRp	2.18e-09	65.7	105 / 122	1	gi:700895628|gi|700895628|gb|NC_025383.1|_Sclerotinia_sclerotiorum_negative-stranded_RNA_virus_1_strain_AH98_complete_genome	taxid:1483724|Riboviria|Orthornavirae|Negarnaviricota|Haploviricotina|Monjiviricetes|Mononegavirales|Mymonaviridae|Sclerotimonavirus|Sclerotimonavirus sclerotiniae	2025-08-16
SRR29150522	SRS21406589	SRP509532	Myotis lucifugus	59463	1	8.8	Negative_Mono-Chu_RdRp	2.18e-09	65.7	105 / 122	1	gi:700895628|gi|700895628|gb|NC_025383.1|_Sclerotinia_sclerotiorum_negative-stranded_RNA_virus_1_strain_AH98_complete_genome	taxid:1483724|Riboviria|Orthornavirae|Negarnaviricota|Haploviricotina|Monjiviricetes|Mononegavirales|Mymonaviridae|Sclerotimonavirus|Sclerotimonavirus sclerotiniae	2025-08-16
SRR29150540	SRS21406573	SRP509532	Myotis lucifugus	59463	3	7.9	Negative_Mono-Chu_RdRp	2.18e-09	65.7	105 / 122	1	gi:700895628|gi|700895628|gb|NC_025383.1|_Sclerotinia_sclerotiorum_negative-stranded_RNA_virus_1_strain_AH98_complete_genome	taxid:1483724|Riboviria|Orthornavirae|Negarnaviricota|Haploviricotina|Monjiviricetes|Mononegavirales|Mymonaviridae|Sclerotimonavirus|Sclerotimonavirus sclerotiniae	2025-08-16
SRR29150557	SRS21406548	SRP509532	Myotis lucifugus	59463	1	3.3	Negative_Mono-Chu_RdRp	2.18e-09	65.7	105 / 122	1	gi:700895628|gi|700895628|gb|NC_025383.1|_Sclerotinia_sclerotiorum_negative-stranded_RNA_virus_1_strain_AH98_complete_genome	taxid:1483724|Riboviria|Orthornavirae|Negarnaviricota|Haploviricotina|Monjiviricetes|Mononegavirales|Mymonaviridae|Sclerotimonavirus|Sclerotimonavirus sclerotiniae	2025-08-16
SRR29150581	SRS21406518	SRP509532	Myotis lucifugus	59463	1	8.9	Negative_Mono-Chu_RdRp	2.18e-09	65.7	105 / 122	1	gi:700895628|gi|700895628|gb|NC_025383.1|_Sclerotinia_sclerotiorum_negative-stranded_RNA_virus_1_strain_AH98_complete_genome	taxid:1483724|Riboviria|Orthornavirae|Negarnaviricota|Haploviricotina|Monjiviricetes|Mononegavirales|Mymonaviridae|Sclerotimonavirus|Sclerotimonavirus sclerotiniae	2025-08-15
SRR8988783	SRS4702163	SRP194222	Myotis myotis	51298	2	3.1e-06	Negative_Mono-Chu_RdRp	2.81e-09	54.5	99 / 156	1	gi:2047107826|gi|2047107826|gb|NC_055479.1|_Cabbage_cytorhabdovirus_1_strain_FERA_050726_complete_genome	taxid:2051550|Riboviria|Orthornavirae|Negarnaviricota|Haploviricotina|Monjiviricetes|Mononegavirales|Rhabdoviridae|Betarhabdovirinae|Alphacytorhabdovirus|Alphacytorhabdovirus brassicicolae	2025-08-16
SRR29150459	SRS21406649	SRP509532	Myotis lucifugus	59463	2	0.68	Negative_Mono-Chu_RdRp	3.39e-09	55	120 / 122	2	gi:1132370421|gi|1132370421|gb|NC_032783.1|_Hubei_rhabdo-like_virus_4_strain_arthropodmix13990_hypothetical_protein_1_hypothetical_protein_2_and_RNA-dependent_RNA_polymerase_genes_complete_cds	taxid:1923188|Riboviria|Orthornavirae|Negarnaviricota|Haploviricotina|Monjiviricetes|Mononegavirales|Mymonaviridae|Hubramonavirus|Hubramonavirus hubeiense	2025-08-16
SRR10083333	SRS5360105	SRP220898	Myotis lucifugus	59463	2	1.1e-06	Negative_Mono-Chu_RdRp	3.94e-09	69.2	78 / 167	1	gi:1132371777|gi|1132371777|gb|NC_033182.1|_Shayang_ascaridia_galli_virus_2_strain_SYJFC48550_putative_nucleoprotein_hypothetical_protein_putative_glycoprotein_and_RNA-dependent_RNA_polymerase_genes_complete_cds	taxid:1923460|Riboviria|Orthornavirae|Negarnaviricota|Haploviricotina|Monjiviricetes|Mononegavirales|Rhabdoviridae|Deltarhabdovirinae|Betanemrhavirus|Betanemrhavirus shayang	2025-08-16
SRR23991160	SRS17161947	SRP429737	Myotis myotis	51298	2	1.5	Negative_Mono-Chu_RdRp	5.79e-09	83.3	72 / 75	2	gi:701219253|gi|701219253|gb|NC_025385.1|_Khujand_lyssavirus_complete_genome	taxid:237716|Riboviria|Orthornavirae|Negarnaviricota|Haploviricotina|Monjiviricetes|Mononegavirales|Rhabdoviridae|Alpharhabdovirinae|Lyssavirus	2025-08-16
SRR6793299	SRS3008472	SRP133692	Myotis lucifugus	59463	1	0.032	Negative_Mono-Chu_RdRp	6.38e-09	57.5	120 / 126	1	gi:971750472|gi|971750472|gb|NC_028867.1|_Fox_fecal_rhabdovirus_isolate_S40_nucleocapsid_protein_phosphoprotein_matrix_protein_glycoprotein_alpha_1_protein_alpha_2_protein_alpha_3_protein_and_L_protein_genes_complete_cds	taxid:1504569|Riboviria|Orthornavirae|Negarnaviricota|Haploviricotina|Monjiviricetes|Mononegavirales|Rhabdoviridae|Rhabdoviridae incertae sedis|Alphaplatrhavirus|Alphaplatrhavirus vulpes	2025-08-16
SRR14579896	SRS9011799	SRP320372	Myotis tricolor	233765	1	0.15	Negative_Mono-Chu_RdRp	7.7e-09	50	102 / 151	1	gi:944325372|gi|944325372|gb|NC_028106.1|_Parrot_bornavirus_2_complete_genome	taxid:1548715|Riboviria|Orthornavirae|Negarnaviricota|Haploviricotina|Monjiviricetes|Mononegavirales|Bornaviridae|Orthobornavirus|Orthobornavirus alphapsittaciforme	2025-08-16
SRR29150452	SRS21406658	SRP509532	Myotis lucifugus	59463	4	0.0013	Negative_Mono-Chu_RdRp	8.78e-09	73.3	90 / 122	2	gi:1132370421|gi|1132370421|gb|NC_032783.1|_Hubei_rhabdo-like_virus_4_strain_arthropodmix13990_hypothetical_protein_1_hypothetical_protein_2_and_RNA-dependent_RNA_polymerase_genes_complete_cds	taxid:1923188|Riboviria|Orthornavirae|Negarnaviricota|Haploviricotina|Monjiviricetes|Mononegavirales|Mymonaviridae|Hubramonavirus|Hubramonavirus hubeiense	2025-08-16
SRR29150468	SRS21406640	SRP509532	Myotis lucifugus	59463	1	0.33	Negative_Mono-Chu_RdRp	8.78e-09	65.6	96 / 122	1	gi:1132370421|gi|1132370421|gb|NC_032783.1|_Hubei_rhabdo-like_virus_4_strain_arthropodmix13990_hypothetical_protein_1_hypothetical_protein_2_and_RNA-dependent_RNA_polymerase_genes_complete_cds	taxid:1923188|Riboviria|Orthornavirae|Negarnaviricota|Haploviricotina|Monjiviricetes|Mononegavirales|Mymonaviridae|Hubramonavirus|Hubramonavirus hubeiense	2025-08-16
SRR29150475	SRS21406631	SRP509532	Myotis lucifugus	59463	3	1.6	Negative_Mono-Chu_RdRp	8.78e-09	65.6	96 / 122	1	gi:1132370421|gi|1132370421|gb|NC_032783.1|_Hubei_rhabdo-like_virus_4_strain_arthropodmix13990_hypothetical_protein_1_hypothetical_protein_2_and_RNA-dependent_RNA_polymerase_genes_complete_cds	taxid:1923188|Riboviria|Orthornavirae|Negarnaviricota|Haploviricotina|Monjiviricetes|Mononegavirales|Mymonaviridae|Hubramonavirus|Hubramonavirus hubeiense	2025-08-16
SRR29150478	SRS21406629	SRP509532	Myotis lucifugus	59463	3	0.026	Negative_Mono-Chu_RdRp	8.78e-09	43.6	117 / 122	1	gi:700895628|gi|700895628|gb|NC_025383.1|_Sclerotinia_sclerotiorum_negative-stranded_RNA_virus_1_strain_AH98_complete_genome	taxid:1483724|Riboviria|Orthornavirae|Negarnaviricota|Haploviricotina|Monjiviricetes|Mononegavirales|Mymonaviridae|Sclerotimonavirus|Sclerotimonavirus sclerotiniae	2025-08-16
SRR29150491	SRS21406613	SRP509532	Myotis lucifugus	59463	1	0.26	Negative_Mono-Chu_RdRp	8.78e-09	65.6	96 / 122	1	gi:1132370421|gi|1132370421|gb|NC_032783.1|_Hubei_rhabdo-like_virus_4_strain_arthropodmix13990_hypothetical_protein_1_hypothetical_protein_2_and_RNA-dependent_RNA_polymerase_genes_complete_cds	taxid:1923188|Riboviria|Orthornavirae|Negarnaviricota|Haploviricotina|Monjiviricetes|Mononegavirales|Mymonaviridae|Hubramonavirus|Hubramonavirus hubeiense	2025-08-16
SRR29150520	SRS21406585	SRP509532	Myotis lucifugus	59463	1	0.45	Negative_Mono-Chu_RdRp	8.78e-09	65.6	96 / 122	1	gi:1132370421|gi|1132370421|gb|NC_032783.1|_Hubei_rhabdo-like_virus_4_strain_arthropodmix13990_hypothetical_protein_1_hypothetical_protein_2_and_RNA-dependent_RNA_polymerase_genes_complete_cds	taxid:1923188|Riboviria|Orthornavirae|Negarnaviricota|Haploviricotina|Monjiviricetes|Mononegavirales|Mymonaviridae|Hubramonavirus|Hubramonavirus hubeiense	2025-08-15
SRR29150521	SRS21406587	SRP509532	Myotis lucifugus	59463	1	0.55	Negative_Mono-Chu_RdRp	8.78e-09	65.6	96 / 122	1	gi:1132370421|gi|1132370421|gb|NC_032783.1|_Hubei_rhabdo-like_virus_4_strain_arthropodmix13990_hypothetical_protein_1_hypothetical_protein_2_and_RNA-dependent_RNA_polymerase_genes_complete_cds	taxid:1923188|Riboviria|Orthornavirae|Negarnaviricota|Haploviricotina|Monjiviricetes|Mononegavirales|Mymonaviridae|Hubramonavirus|Hubramonavirus hubeiense	2025-08-16
SRR29150535	SRS21406572	SRP509532	Myotis lucifugus	59463	1	0.44	Negative_Mono-Chu_RdRp	8.78e-09	65.6	96 / 122	1	gi:1132370421|gi|1132370421|gb|NC_032783.1|_Hubei_rhabdo-like_virus_4_strain_arthropodmix13990_hypothetical_protein_1_hypothetical_protein_2_and_RNA-dependent_RNA_polymerase_genes_complete_cds	taxid:1923188|Riboviria|Orthornavirae|Negarnaviricota|Haploviricotina|Monjiviricetes|Mononegavirales|Mymonaviridae|Hubramonavirus|Hubramonavirus hubeiense	2025-08-16
SRR29150549	SRS21406561	SRP509532	Myotis lucifugus	59463	3	0.46	Negative_Mono-Chu_RdRp	8.78e-09	65.6	96 / 122	1	gi:1132370421|gi|1132370421|gb|NC_032783.1|_Hubei_rhabdo-like_virus_4_strain_arthropodmix13990_hypothetical_protein_1_hypothetical_protein_2_and_RNA-dependent_RNA_polymerase_genes_complete_cds	taxid:1923188|Riboviria|Orthornavirae|Negarnaviricota|Haploviricotina|Monjiviricetes|Mononegavirales|Mymonaviridae|Hubramonavirus|Hubramonavirus hubeiense	2025-08-16
SRR29150561	SRS21406545	SRP509532	Myotis lucifugus	59463	3	1	Negative_Mono-Chu_RdRp	8.78e-09	65.6	96 / 122	1	gi:1132370421|gi|1132370421|gb|NC_032783.1|_Hubei_rhabdo-like_virus_4_strain_arthropodmix13990_hypothetical_protein_1_hypothetical_protein_2_and_RNA-dependent_RNA_polymerase_genes_complete_cds	taxid:1923188|Riboviria|Orthornavirae|Negarnaviricota|Haploviricotina|Monjiviricetes|Mononegavirales|Mymonaviridae|Hubramonavirus|Hubramonavirus hubeiense	2025-08-15
SRR29150563	SRS21406544	SRP509532	Myotis lucifugus	59463	1	0.35	Negative_Mono-Chu_RdRp	8.78e-09	65.6	96 / 122	1	gi:1132370421|gi|1132370421|gb|NC_032783.1|_Hubei_rhabdo-like_virus_4_strain_arthropodmix13990_hypothetical_protein_1_hypothetical_protein_2_and_RNA-dependent_RNA_polymerase_genes_complete_cds	taxid:1923188|Riboviria|Orthornavirae|Negarnaviricota|Haploviricotina|Monjiviricetes|Mononegavirales|Mymonaviridae|Hubramonavirus|Hubramonavirus hubeiense	2025-08-16
SRR29150566	SRS21406540	SRP509532	Myotis lucifugus	59463	1	0.96	Negative_Mono-Chu_RdRp	8.78e-09	65.6	96 / 122	1	gi:1132370421|gi|1132370421|gb|NC_032783.1|_Hubei_rhabdo-like_virus_4_strain_arthropodmix13990_hypothetical_protein_1_hypothetical_protein_2_and_RNA-dependent_RNA_polymerase_genes_complete_cds	taxid:1923188|Riboviria|Orthornavirae|Negarnaviricota|Haploviricotina|Monjiviricetes|Mononegavirales|Mymonaviridae|Hubramonavirus|Hubramonavirus hubeiense	2025-08-16
SRR29150573	SRS21406534	SRP509532	Myotis lucifugus	59463	1	0.37	Negative_Mono-Chu_RdRp	8.78e-09	65.6	96 / 122	1	gi:1132370421|gi|1132370421|gb|NC_032783.1|_Hubei_rhabdo-like_virus_4_strain_arthropodmix13990_hypothetical_protein_1_hypothetical_protein_2_and_RNA-dependent_RNA_polymerase_genes_complete_cds	taxid:1923188|Riboviria|Orthornavirae|Negarnaviricota|Haploviricotina|Monjiviricetes|Mononegavirales|Mymonaviridae|Hubramonavirus|Hubramonavirus hubeiense	2025-08-15
SRR29150574	SRS21406533	SRP509532	Myotis lucifugus	59463	1	0.49	Negative_Mono-Chu_RdRp	8.78e-09	65.6	96 / 122	1	gi:1132370421|gi|1132370421|gb|NC_032783.1|_Hubei_rhabdo-like_virus_4_strain_arthropodmix13990_hypothetical_protein_1_hypothetical_protein_2_and_RNA-dependent_RNA_polymerase_genes_complete_cds	taxid:1923188|Riboviria|Orthornavirae|Negarnaviricota|Haploviricotina|Monjiviricetes|Mononegavirales|Mymonaviridae|Hubramonavirus|Hubramonavirus hubeiense	2025-08-16
SRR29150575	SRS21406541	SRP509532	Myotis lucifugus	59463	1	0.58	Negative_Mono-Chu_RdRp	8.78e-09	65.6	96 / 122	1	gi:1132370421|gi|1132370421|gb|NC_032783.1|_Hubei_rhabdo-like_virus_4_strain_arthropodmix13990_hypothetical_protein_1_hypothetical_protein_2_and_RNA-dependent_RNA_polymerase_genes_complete_cds	taxid:1923188|Riboviria|Orthornavirae|Negarnaviricota|Haploviricotina|Monjiviricetes|Mononegavirales|Mymonaviridae|Hubramonavirus|Hubramonavirus hubeiense	2025-08-15
SRR29150581	SRS21406518	SRP509532	Myotis lucifugus	59463	4	0.22	Negative_Mono-Chu_RdRp	8.78e-09	65.6	111 / 122	1	gi:1132370421|gi|1132370421|gb|NC_032783.1|_Hubei_rhabdo-like_virus_4_strain_arthropodmix13990_hypothetical_protein_1_hypothetical_protein_2_and_RNA-dependent_RNA_polymerase_genes_complete_cds	taxid:1923188|Riboviria|Orthornavirae|Negarnaviricota|Haploviricotina|Monjiviricetes|Mononegavirales|Mymonaviridae|Hubramonavirus|Hubramonavirus hubeiense	2025-08-15
SRR29150591	SRS21406521	SRP509532	Myotis lucifugus	59463	1	2.1	Negative_Mono-Chu_RdRp	8.78e-09	73.3	90 / 122	1	gi:1132370421|gi|1132370421|gb|NC_032783.1|_Hubei_rhabdo-like_virus_4_strain_arthropodmix13990_hypothetical_protein_1_hypothetical_protein_2_and_RNA-dependent_RNA_polymerase_genes_complete_cds	taxid:1923188|Riboviria|Orthornavirae|Negarnaviricota|Haploviricotina|Monjiviricetes|Mononegavirales|Mymonaviridae|Hubramonavirus|Hubramonavirus hubeiense	2025-08-16
SRR10512838	SRS5706380	SRP231237	Eptesicus fuscus	29078	7	0.014	Negative_Mono-Chu_RdRp	8.81e-09	82.6	69 / 105	1	gi:700895628|gi|700895628|gb|NC_025383.1|_Sclerotinia_sclerotiorum_negative-stranded_RNA_virus_1_strain_AH98_complete_genome	taxid:1483724|Riboviria|Orthornavirae|Negarnaviricota|Haploviricotina|Monjiviricetes|Mononegavirales|Mymonaviridae|Sclerotimonavirus|Sclerotimonavirus sclerotiniae	2025-08-16
ERR11217109	ERS7599891	ERP146229	Myotis daubentonii	98922	3	3.8	Negative_Mono-Chu_RdRp	9.12e-09	64	75 / 177	1	gi:1464310786|gi|1464310786|gb|NC_039013.1|_Jungle_carpet_python_virus_complete_genome	taxid:2016401|Riboviria|Orthornavirae|Negarnaviricota|Haploviricotina|Monjiviricetes|Mononegavirales|Bornaviridae|Carbovirus|Carbovirus queenslandense	2025-08-16
SRR1916826	SRS872563	SRP055976	Myotis lucifugus	59463	1	3.5	Negative_Mono-Chu_RdRp	1.21e-08	66.7	99 / 101	1	gi:1070619495|gi|1070619495|gb|NC_031259.1|_Lishi_Spider_Virus_2_strain_LSZZ-4_ORF1_(ORF1)_ORF2_(ORF2)_and_RNA-dependent_RNA_polymerase_(L)_genes_complete_cds	taxid:1608058|Riboviria|Orthornavirae|Negarnaviricota|Haploviricotina|Monjiviricetes|Mononegavirales|Lispiviridae|Arlivirus|Arlivirus arachnae	2025-08-16
SRR10512806	SRS5706412	SRP231237	Myotis lucifugus	59463	1	0.069	Negative_Mono-Chu_RdRp	1.22e-08	76	75 / 76	1	gi:1132370421|gi|1132370421|gb|NC_032783.1|_Hubei_rhabdo-like_virus_4_strain_arthropodmix13990_hypothetical_protein_1_hypothetical_protein_2_and_RNA-dependent_RNA_polymerase_genes_complete_cds	taxid:1923188|Riboviria|Orthornavirae|Negarnaviricota|Haploviricotina|Monjiviricetes|Mononegavirales|Mymonaviridae|Hubramonavirus|Hubramonavirus hubeiense	2025-08-16
SRR23991163	SRS17161949	SRP429737	Myotis myotis	51298	1	4.6	Negative_Mono-Chu_RdRp	1.22e-08	79.2	72 / 74	1	gi:406608984|gi|406608984|gb|NC_018629.1|_Ikoma_lyssavirus_complete_genome	taxid:1167696|Riboviria|Orthornavirae|Negarnaviricota|Haploviricotina|Monjiviricetes|Mononegavirales|Rhabdoviridae|Alpharhabdovirinae|Lyssavirus|Lyssavirus ikoma	2025-08-16
SRR29150469	SRS21406639	SRP509532	Myotis lucifugus	59463	1	0.29	Negative_Mono-Chu_RdRp	1.22e-08	60.5	114 / 122	1	gi:776195604|gi|776195604|gb|NC_026732.1|_Sclerotinia_sclerotiorum_negative-stranded_RNA_virus_3_isolate_IL1_gp6_gp5_gp4_gp3_gp2_and_gp1_genes_complete_cds	taxid:1435457|Riboviria|Orthornavirae|Negarnaviricota|Haploviricotina|Monjiviricetes|Mononegavirales|Mymonaviridae|Sclerotimonavirus|Sclerotimonavirus sclerotiniae	2025-08-16
SRR546089	SRS304645	SRP011912	Chiroptera	9397	1	6e-05	Negative_Mono-Chu_RdRp	1.28e-08	73.1	78 / 82	1	gi:776195604|gi|776195604|gb|NC_026732.1|_Sclerotinia_sclerotiorum_negative-stranded_RNA_virus_3_isolate_IL1_gp6_gp5_gp4_gp3_gp2_and_gp1_genes_complete_cds	taxid:1435457|Riboviria|Orthornavirae|Negarnaviricota|Haploviricotina|Monjiviricetes|Mononegavirales|Mymonaviridae|Sclerotimonavirus|Sclerotimonavirus sclerotiniae	2025-08-16
SRR23991163	SRS17161949	SRP429737	Myotis myotis	51298	3	0.51	Negative_Mono-Chu_RdRp	1.5e-08	87.5	72 / 75	2	gi:17158068|gi|17158068|gb|NC_003243.1|_Australian_bat_lyssavirus_complete_genome	taxid:90961|Riboviria|Orthornavirae|Negarnaviricota|Haploviricotina|Monjiviricetes|Mononegavirales|Rhabdoviridae|Alpharhabdovirinae|Lyssavirus	2025-08-16
SRR29150453	SRS21406654	SRP509532	Myotis lucifugus	59463	2	0.0069	Negative_Mono-Chu_RdRp	1.66e-08	77.8	99 / 122	1	gi:776195604|gi|776195604|gb|NC_026732.1|_Sclerotinia_sclerotiorum_negative-stranded_RNA_virus_3_isolate_IL1_gp6_gp5_gp4_gp3_gp2_and_gp1_genes_complete_cds	taxid:1435457|Riboviria|Orthornavirae|Negarnaviricota|Haploviricotina|Monjiviricetes|Mononegavirales|Mymonaviridae|Sclerotimonavirus|Sclerotimonavirus sclerotiniae	2025-08-16
SRR29150588	SRS21406516	SRP509532	Myotis lucifugus	59463	1	0.0068	Negative_Mono-Chu_RdRp	1.81e-08	59	117 / 122	1	gi:776195604|gi|776195604|gb|NC_026732.1|_Sclerotinia_sclerotiorum_negative-stranded_RNA_virus_3_isolate_IL1_gp6_gp5_gp4_gp3_gp2_and_gp1_genes_complete_cds	taxid:1435457|Riboviria|Orthornavirae|Negarnaviricota|Haploviricotina|Monjiviricetes|Mononegavirales|Mymonaviridae|Sclerotimonavirus|Sclerotimonavirus sclerotiniae	2025-08-15
SRR10512847	SRS5706371	SRP231237	Myotis lucifugus	59463	5	0.00056	Negative_Mono-Chu_RdRp	2.27e-08	55.9	102 / 126	1	gi:776195604|gi|776195604|gb|NC_026732.1|_Sclerotinia_sclerotiorum_negative-stranded_RNA_virus_3_isolate_IL1_gp6_gp5_gp4_gp3_gp2_and_gp1_genes_complete_cds	taxid:1435457|Riboviria|Orthornavirae|Negarnaviricota|Haploviricotina|Monjiviricetes|Mononegavirales|Mymonaviridae|Sclerotimonavirus|Sclerotimonavirus sclerotiniae	2025-08-16
SRR8988794	SRS4702163	SRP194222	Myotis myotis	51298	1	0.094	Negative_Mono-Chu_RdRp	2.28e-08	69.2	78 / 125	1	gi:1049010299|gi|1049010299|gb|NC_030691.1|_Aquatic_bird_bornavirus_2_complete_cds	taxid:1884917|Riboviria|Orthornavirae|Negarnaviricota|Haploviricotina|Monjiviricetes|Mononegavirales|Bornaviridae|Orthobornavirus|Orthobornavirus avisaquaticae	2025-08-16
SRR10083333	SRS5360105	SRP220898	Myotis lucifugus	59463	6	0.11	Negative_Mono-Chu_RdRp	3e-08	36.5	222 / 228	1	gi:1694998884|gi|1694998884|gb|NC_043483.1|_Sclerotinia_sclerotiorum_negative-stranded_RNA_virus_4_isolate_257_gp5_RNA-dependent_RNA_polymerase_gp3_gp2_and_gp1_genes_complete_cds	taxid:1708391|Riboviria|Orthornavirae|Negarnaviricota|Haploviricotina|Monjiviricetes|Mononegavirales|Mymonaviridae|Botrytimonavirus|Botrytimonavirus sclerotiniae	2025-08-16
SRR8988751	SRS4702163	SRP194222	Myotis myotis	51298	2	2.2	Negative_Mono-Chu_RdRp	3.23e-08	56.4	117 / 127	1	gi:2047105748|gi|2047105748|gb|NC_055169.1|_Wuhan_sharpbelly_bornavirus_strain_DSYS4497_nucleoprotein_gene_cds;_and_hypothetical_protein_glycoprotein_hypothetical_protein_and_L_protein_genes_complete_cds	taxid:2116489|Riboviria|Orthornavirae|Negarnaviricota|Haploviricotina|Monjiviricetes|Mononegavirales|Bornaviridae|Cultervirus|Cultervirus hemicultri	2025-08-16
SRR29150579	SRS21406526	SRP509532	Myotis lucifugus	59463	3	0.00023	Negative_Mono-Chu_RdRp	4.13e-08	44	150 / 184	1	gi:1694998884|gi|1694998884|gb|NC_043483.1|_Sclerotinia_sclerotiorum_negative-stranded_RNA_virus_4_isolate_257_gp5_RNA-dependent_RNA_polymerase_gp3_gp2_and_gp1_genes_complete_cds	taxid:1708391|Riboviria|Orthornavirae|Negarnaviricota|Haploviricotina|Monjiviricetes|Mononegavirales|Mymonaviridae|Botrytimonavirus|Botrytimonavirus sclerotiniae	2025-08-16
SRR10083340	SRS5360098	SRP220898	Myotis lucifugus	59463	1	4.9	Negative_Mono-Chu_RdRp	4.22e-08	45.5	132 / 150	1	gi:1132370421|gi|1132370421|gb|NC_032783.1|_Hubei_rhabdo-like_virus_4_strain_arthropodmix13990_hypothetical_protein_1_hypothetical_protein_2_and_RNA-dependent_RNA_polymerase_genes_complete_cds	taxid:1923188|Riboviria|Orthornavirae|Negarnaviricota|Haploviricotina|Monjiviricetes|Mononegavirales|Mymonaviridae|Hubramonavirus|Hubramonavirus hubeiense	2025-08-16
SRR14579839	SRS9011850	SRP320372	Miniopterus natalensis	291302	1	2.2	Negative_Mono-Chu_RdRp	4.29e-08	52.4	126 / 151	1	gi:1464310793|gi|1464310793|gb|NC_039014.1|_Southwest_carpet_python_virus_complete_genome	taxid:2016402|Riboviria|Orthornavirae|Negarnaviricota|Haploviricotina|Monjiviricetes|Mononegavirales|Bornaviridae|Carbovirus|Carbovirus tapeti	2025-08-16
SRR10512807	SRS5706411	SRP231237	Myotis lucifugus	59463	2	0.00046	Negative_Mono-Chu_RdRp	4.31e-08	60	90 / 99	1	gi:776195604|gi|776195604|gb|NC_026732.1|_Sclerotinia_sclerotiorum_negative-stranded_RNA_virus_3_isolate_IL1_gp6_gp5_gp4_gp3_gp2_and_gp1_genes_complete_cds	taxid:1435457|Riboviria|Orthornavirae|Negarnaviricota|Haploviricotina|Monjiviricetes|Mononegavirales|Mymonaviridae|Sclerotimonavirus|Sclerotimonavirus sclerotiniae	2025-08-16
SRR10512806	SRS5706412	SRP231237	Myotis lucifugus	59463	4	0.00056	Negative_Mono-Chu_RdRp	5.56e-08	60	90 / 110	1	gi:776195604|gi|776195604|gb|NC_026732.1|_Sclerotinia_sclerotiorum_negative-stranded_RNA_virus_3_isolate_IL1_gp6_gp5_gp4_gp3_gp2_and_gp1_genes_complete_cds	taxid:1435457|Riboviria|Orthornavirae|Negarnaviricota|Haploviricotina|Monjiviricetes|Mononegavirales|Mymonaviridae|Sclerotimonavirus|Sclerotimonavirus sclerotiniae	2025-08-16
SRR10512829	SRS5706389	SRP231237	Myotis lucifugus	59463	7	4.4e-05	Negative_Mono-Chu_RdRp	5.56e-08	60	90 / 110	1	gi:776195604|gi|776195604|gb|NC_026732.1|_Sclerotinia_sclerotiorum_negative-stranded_RNA_virus_3_isolate_IL1_gp6_gp5_gp4_gp3_gp2_and_gp1_genes_complete_cds	taxid:1435457|Riboviria|Orthornavirae|Negarnaviricota|Haploviricotina|Monjiviricetes|Mononegavirales|Mymonaviridae|Sclerotimonavirus|Sclerotimonavirus sclerotiniae	2025-08-16
SRR8988725	SRS4702163	SRP194222	Myotis myotis	51298	1	4	Negative_Mono-Chu_RdRp	5.9e-08	59.5	111 / 125	1	gi:2047105748|gi|2047105748|gb|NC_055169.1|_Wuhan_sharpbelly_bornavirus_strain_DSYS4497_nucleoprotein_gene_cds;_and_hypothetical_protein_glycoprotein_hypothetical_protein_and_L_protein_genes_complete_cds	taxid:2116489|Riboviria|Orthornavirae|Negarnaviricota|Haploviricotina|Monjiviricetes|Mononegavirales|Bornaviridae|Cultervirus|Cultervirus hemicultri	2025-08-16
SRR10512838	SRS5706380	SRP231237	Eptesicus fuscus	29078	2	0.29	Negative_Mono-Chu_RdRp	5.95e-08	83.3	72 / 76	2	gi:1132370421|gi|1132370421|gb|NC_032783.1|_Hubei_rhabdo-like_virus_4_strain_arthropodmix13990_hypothetical_protein_1_hypothetical_protein_2_and_RNA-dependent_RNA_polymerase_genes_complete_cds	taxid:1923188|Riboviria|Orthornavirae|Negarnaviricota|Haploviricotina|Monjiviricetes|Mononegavirales|Mymonaviridae|Hubramonavirus|Hubramonavirus hubeiense	2025-08-16
SRR23991163	SRS17161949	SRP429737	Myotis myotis	51298	2	0.57	Negative_Mono-Chu_RdRp	5.95e-08	76	75 / 78	1	gi:676700255|gi|676700255|gb|NC_024778.1|_Loveridges_garter_snake_virus_1_strain_251327_complete_genome	taxid:1881951|Riboviria|Orthornavirae|Negarnaviricota|Haploviricotina|Monjiviricetes|Mononegavirales|Bornaviridae|Orthobornavirus|Orthobornavirus elapsoideae	2025-08-16
SRR29150586	SRS21406528	SRP509532	Myotis lucifugus	59463	2	0.00012	Negative_Mono-Chu_RdRp	6.42e-08	47.7	132 / 157	1	gi:1694998884|gi|1694998884|gb|NC_043483.1|_Sclerotinia_sclerotiorum_negative-stranded_RNA_virus_4_isolate_257_gp5_RNA-dependent_RNA_polymerase_gp3_gp2_and_gp1_genes_complete_cds	taxid:1708391|Riboviria|Orthornavirae|Negarnaviricota|Haploviricotina|Monjiviricetes|Mononegavirales|Mymonaviridae|Botrytimonavirus|Botrytimonavirus sclerotiniae	2025-08-16
SRR10083339	SRS5360099	SRP220898	Myotis lucifugus	59463	3	0.0013	Negative_Mono-Chu_RdRp	7.66e-08	36.1	183 / 204	1	gi:1694998884|gi|1694998884|gb|NC_043483.1|_Sclerotinia_sclerotiorum_negative-stranded_RNA_virus_4_isolate_257_gp5_RNA-dependent_RNA_polymerase_gp3_gp2_and_gp1_genes_complete_cds	taxid:1708391|Riboviria|Orthornavirae|Negarnaviricota|Haploviricotina|Monjiviricetes|Mononegavirales|Mymonaviridae|Botrytimonavirus|Botrytimonavirus sclerotiniae	2025-08-16
SRR10512847	SRS5706371	SRP231237	Myotis lucifugus	59463	2	2.4	Negative_Mono-Chu_RdRp	8.15e-08	64.3	84 / 89	1	gi:1132370421|gi|1132370421|gb|NC_032783.1|_Hubei_rhabdo-like_virus_4_strain_arthropodmix13990_hypothetical_protein_1_hypothetical_protein_2_and_RNA-dependent_RNA_polymerase_genes_complete_cds	taxid:1923188|Riboviria|Orthornavirae|Negarnaviricota|Haploviricotina|Monjiviricetes|Mononegavirales|Mymonaviridae|Hubramonavirus|Hubramonavirus hubeiense	2025-08-16
SRR23991160	SRS17161947	SRP429737	Myotis myotis	51298	1	4.5	Negative_Mono-Chu_RdRp	8.17e-08	75	72 / 75	1	gi:2047105748|gi|2047105748|gb|NC_055169.1|_Wuhan_sharpbelly_bornavirus_strain_DSYS4497_nucleoprotein_gene_cds;_and_hypothetical_protein_glycoprotein_hypothetical_protein_and_L_protein_genes_complete_cds	taxid:2116489|Riboviria|Orthornavirae|Negarnaviricota|Haploviricotina|Monjiviricetes|Mononegavirales|Bornaviridae|Cultervirus|Cultervirus hemicultri	2025-08-16
SRR12103589	SRS6916120	SRP194222	Myotis myotis	51298	1	0.082	Negative_Mono-Chu_RdRp	1.11e-07	61.5	117 / 125	1	gi:676700255|gi|676700255|gb|NC_024778.1|_Loveridges_garter_snake_virus_1_strain_251327_complete_genome	taxid:1881951|Riboviria|Orthornavirae|Negarnaviricota|Haploviricotina|Monjiviricetes|Mononegavirales|Bornaviridae|Orthobornavirus|Orthobornavirus elapsoideae	2025-08-16
SRR14579859	SRS9011831	SRP320372	Otomops harrisoni	2218597	1	0.016	Negative_Mono-Chu_RdRp	1.11e-07	37.5	144 / 151	1	gi:959121725|gi|959121725|gb|NC_028482.1|_Imjin_River_virus_1_strain_A12.2496/ROK/2012_complete_genome	taxid:1758883|Riboviria|Orthornavirae|Negarnaviricota|Haploviricotina|Monjiviricetes|Jingchuvirales|Chuviridae|Culicidavirus|Culicidavirus imjinense	2025-08-16
SRR1916826	SRS872563	SRP055976	Myotis lucifugus	59463	3	0.084	Negative_Mono-Chu_RdRp	1.16e-07	50	132 / 150	1	gi:776195604|gi|776195604|gb|NC_026732.1|_Sclerotinia_sclerotiorum_negative-stranded_RNA_virus_3_isolate_IL1_gp6_gp5_gp4_gp3_gp2_and_gp1_genes_complete_cds	taxid:1435457|Riboviria|Orthornavirae|Negarnaviricota|Haploviricotina|Monjiviricetes|Mononegavirales|Mymonaviridae|Sclerotimonavirus|Sclerotimonavirus sclerotiniae	2025-08-16
SRR29150477	SRS21406635	SRP509532	Myotis lucifugus	59463	1	0.00066	Negative_Mono-Chu_RdRp	1.21e-07	58.1	93 / 122	1	gi:1070640051|gi|1070640051|gb|NC_031270.1|_Tacheng_Tick_Virus_6_strain_TCRP-2_ORF1_(ORF1)_ORF2_(ORF2)_ORF3_(ORF3)_and_RNA-dependent_RNA_polymerase_(L)_genes_complete_cds	taxid:1608088|Riboviria|Orthornavirae|Negarnaviricota|Haploviricotina|Monjiviricetes|Mononegavirales|Lispiviridae|Ganiavirus|Ganiavirus tachengense	2025-08-15
SRR10512805	SRS5706413	SRP231237	Myotis lucifugus	59463	2	0.00046	Negative_Mono-Chu_RdRp	1.54e-07	58.1	93 / 96	1	gi:776195604|gi|776195604|gb|NC_026732.1|_Sclerotinia_sclerotiorum_negative-stranded_RNA_virus_3_isolate_IL1_gp6_gp5_gp4_gp3_gp2_and_gp1_genes_complete_cds	taxid:1435457|Riboviria|Orthornavirae|Negarnaviricota|Haploviricotina|Monjiviricetes|Mononegavirales|Mymonaviridae|Sclerotimonavirus|Sclerotimonavirus sclerotiniae	2025-08-15
SRR29150479	SRS21406630	SRP509532	Myotis lucifugus	59463	1	0.053	Negative_Mono-Chu_RdRp	2.1e-07	48.7	117 / 122	1	gi:1694998884|gi|1694998884|gb|NC_043483.1|_Sclerotinia_sclerotiorum_negative-stranded_RNA_virus_4_isolate_257_gp5_RNA-dependent_RNA_polymerase_gp3_gp2_and_gp1_genes_complete_cds	taxid:1708391|Riboviria|Orthornavirae|Negarnaviricota|Haploviricotina|Monjiviricetes|Mononegavirales|Mymonaviridae|Botrytimonavirus|Botrytimonavirus sclerotiniae	2025-08-15
SRR5812830	SRS2343312	SRP111376	Myotis lucifugus	59463	50	0.042	Negative_Mono-Chu_RdRp	2.12e-07	76.2	63 / 76	1	gi:1070640051|gi|1070640051|gb|NC_031270.1|_Tacheng_Tick_Virus_6_strain_TCRP-2_ORF1_(ORF1)_ORF2_(ORF2)_ORF3_(ORF3)_and_RNA-dependent_RNA_polymerase_(L)_genes_complete_cds	taxid:1608088|Riboviria|Orthornavirae|Negarnaviricota|Haploviricotina|Monjiviricetes|Mononegavirales|Lispiviridae|Ganiavirus|Ganiavirus tachengense	2025-08-15
SRR14579899	SRS9011791	SRP320372	Hipposideros caffer	302402	1	9.8	Negative_Mono-Chu_RdRp	2.88e-07	36.7	147 / 150	1	gi:1132372189|gi|1132372189|gb|NC_033327.1|_Hubei_chuvirus-like_virus_1_strain_QTM26249_RNA-dependent_RNA_polymerase_gene_complete_cds	taxid:1922857|Riboviria|Orthornavirae|Negarnaviricota|Haploviricotina|Monjiviricetes|Jingchuvirales|Chuviridae|Scarabeuvirus|Scarabeuvirus hubeiense	2025-08-16
SRR6793300	SRS3008471	SRP133692	Myotis lucifugus	59463	2	1.2e-05	Negative_Mono-Chu_RdRp	3.05e-07	61.5	78 / 188	1	gi:1126394238|gi|1126394238|gb|NC_032409.1|_Wenling_chuvirus-like_virus_1_strain_WLJQ101487_RNA-dependent_RNA_polymerase_gene_complete_cds	taxid:1922377|	2025-08-16
SRR14579852	SRS9011836	SRP320372	Miniopterus africanus	441364	1	1.8	Negative_Mono-Chu_RdRp	3.96e-07	40.4	141 / 149	1	gi:1043372786|gi|1043372786|gb|NC_030451.1|_Diachasmimorpha_longicaudata_rhabdovirus_isolate_UGA_complete_genome	taxid:1585246|Riboviria|Orthornavirae|Negarnaviricota|Haploviricotina|Monjiviricetes|Mononegavirales|Rhabdoviridae	2025-08-16
SRR29150485	SRS21406623	SRP509532	Myotis lucifugus	59463	1	0.0072	Negative_Mono-Chu_RdRp	3.97e-07	60.7	84 / 122	1	gi:1070640051|gi|1070640051|gb|NC_031270.1|_Tacheng_Tick_Virus_6_strain_TCRP-2_ORF1_(ORF1)_ORF2_(ORF2)_ORF3_(ORF3)_and_RNA-dependent_RNA_polymerase_(L)_genes_complete_cds	taxid:1608088|Riboviria|Orthornavirae|Negarnaviricota|Haploviricotina|Monjiviricetes|Mononegavirales|Lispiviridae|Ganiavirus|Ganiavirus tachengense	2025-08-16
SRR29150584	SRS21406524	SRP509532	Myotis lucifugus	59463	1	0.004	Negative_Mono-Chu_RdRp	3.97e-07	60.7	84 / 122	1	gi:1070640051|gi|1070640051|gb|NC_031270.1|_Tacheng_Tick_Virus_6_strain_TCRP-2_ORF1_(ORF1)_ORF2_(ORF2)_ORF3_(ORF3)_and_RNA-dependent_RNA_polymerase_(L)_genes_complete_cds	taxid:1608088|Riboviria|Orthornavirae|Negarnaviricota|Haploviricotina|Monjiviricetes|Mononegavirales|Lispiviridae|Ganiavirus|Ganiavirus tachengense	2025-08-16
SRR10512838	SRS5706380	SRP231237	Eptesicus fuscus	29078	3	5.1e-05	Negative_Mono-Chu_RdRp	5.49e-07	80	75 / 76	1	gi:776195604|gi|776195604|gb|NC_026732.1|_Sclerotinia_sclerotiorum_negative-stranded_RNA_virus_3_isolate_IL1_gp6_gp5_gp4_gp3_gp2_and_gp1_genes_complete_cds	taxid:1435457|Riboviria|Orthornavirae|Negarnaviricota|Haploviricotina|Monjiviricetes|Mononegavirales|Mymonaviridae|Sclerotimonavirus|Sclerotimonavirus sclerotiniae	2025-08-16
SRR29150464	SRS21406645	SRP509532	Myotis lucifugus	59463	1	3.4e-06	Negative_Mono-Chu_RdRp	6.49e-07	56.7	90 / 122	1	gi:1070640051|gi|1070640051|gb|NC_031270.1|_Tacheng_Tick_Virus_6_strain_TCRP-2_ORF1_(ORF1)_ORF2_(ORF2)_ORF3_(ORF3)_and_RNA-dependent_RNA_polymerase_(L)_genes_complete_cds	taxid:1608088|Riboviria|Orthornavirae|Negarnaviricota|Haploviricotina|Monjiviricetes|Mononegavirales|Lispiviridae|Ganiavirus|Ganiavirus tachengense	2025-08-16
SRR13631492	SRS8197590	SRP304735	Myotis riparius	124752	1	6.8	Negative_Mono-Chu_RdRp	7.02e-07	58.6	87 / 100	1	gi:2047105748|gi|2047105748|gb|NC_055169.1|_Wuhan_sharpbelly_bornavirus_strain_DSYS4497_nucleoprotein_gene_cds;_and_hypothetical_protein_glycoprotein_hypothetical_protein_and_L_protein_genes_complete_cds	taxid:2116489|Riboviria|Orthornavirae|Negarnaviricota|Haploviricotina|Monjiviricetes|Mononegavirales|Bornaviridae|Cultervirus|Cultervirus hemicultri	2025-08-15
SRR29150579	SRS21406526	SRP509532	Myotis lucifugus	59463	1	0.00061	Negative_Mono-Chu_RdRp	7.29e-07	63	81 / 122	1	gi:1070640051|gi|1070640051|gb|NC_031270.1|_Tacheng_Tick_Virus_6_strain_TCRP-2_ORF1_(ORF1)_ORF2_(ORF2)_ORF3_(ORF3)_and_RNA-dependent_RNA_polymerase_(L)_genes_complete_cds	taxid:1608088|Riboviria|Orthornavirae|Negarnaviricota|Haploviricotina|Monjiviricetes|Mononegavirales|Lispiviridae|Ganiavirus|Ganiavirus tachengense	2025-08-16
SRR29150484	SRS21406621	SRP509532	Myotis lucifugus	59463	1	1.3e-06	Negative_Mono-Chu_RdRp	7.49e-07	56.7	90 / 122	1	gi:1132370421|gi|1132370421|gb|NC_032783.1|_Hubei_rhabdo-like_virus_4_strain_arthropodmix13990_hypothetical_protein_1_hypothetical_protein_2_and_RNA-dependent_RNA_polymerase_genes_complete_cds	taxid:1923188|Riboviria|Orthornavirae|Negarnaviricota|Haploviricotina|Monjiviricetes|Mononegavirales|Mymonaviridae|Hubramonavirus|Hubramonavirus hubeiense	2025-08-16
SRR14579852	SRS9011836	SRP320372	Miniopterus africanus	441364	2	4.2	Negative_Mono-Chu_RdRp	7.54e-07	76.9	78 / 84	1	gi:1694998906|gi|1694998906|gb|NC_043485.1|_Orinoco_virus_strain_UW1_genome	taxid:1871345|Riboviria|Orthornavirae|Negarnaviricota|Haploviricotina|Monjiviricetes|Mononegavirales|Nyamiviridae|Orinovirus|Orinovirus pasiphilae	2025-08-16
SRR23991164	SRS17161945	SRP429737	Myotis myotis	51298	1	1.8	Negative_Mono-Chu_RdRp	7.55e-07	70.8	72 / 74	1	gi:2047105748|gi|2047105748|gb|NC_055169.1|_Wuhan_sharpbelly_bornavirus_strain_DSYS4497_nucleoprotein_gene_cds;_and_hypothetical_protein_glycoprotein_hypothetical_protein_and_L_protein_genes_complete_cds	taxid:2116489|Riboviria|Orthornavirae|Negarnaviricota|Haploviricotina|Monjiviricetes|Mononegavirales|Bornaviridae|Cultervirus|Cultervirus hemicultri	2025-08-16
SRR29150594	SRS21406519	SRP509532	Myotis lucifugus	59463	1	8.3	Negative_Mono-Chu_RdRp	8.43e-07	64.5	93 / 122	1	gi:1132370421|gi|1132370421|gb|NC_032783.1|_Hubei_rhabdo-like_virus_4_strain_arthropodmix13990_hypothetical_protein_1_hypothetical_protein_2_and_RNA-dependent_RNA_polymerase_genes_complete_cds	taxid:1923188|Riboviria|Orthornavirae|Negarnaviricota|Haploviricotina|Monjiviricetes|Mononegavirales|Mymonaviridae|Hubramonavirus|Hubramonavirus hubeiense	2025-08-15
SRR29150486	SRS21406619	SRP509532	Myotis lucifugus	59463	1	1.7e-06	Negative_Mono-Chu_RdRp	1.03e-06	56.7	90 / 122	1	gi:1132370421|gi|1132370421|gb|NC_032783.1|_Hubei_rhabdo-like_virus_4_strain_arthropodmix13990_hypothetical_protein_1_hypothetical_protein_2_and_RNA-dependent_RNA_polymerase_genes_complete_cds	taxid:1923188|Riboviria|Orthornavirae|Negarnaviricota|Haploviricotina|Monjiviricetes|Mononegavirales|Mymonaviridae|Hubramonavirus|Hubramonavirus hubeiense	2025-08-15
SRR30257353	SRS22359432	SRP526708	Rhinolophus ferrumequinum	59479	10	0.21	Negative_Mono-Chu_RdRp	1.04e-06	100	51 / 53	3	gi:9627219|gi|9627219|gb|NC_001552.1|_Sendai_virus_genomic_RNA_antisense_complete_sequence	taxid:3052731|Riboviria|Orthornavirae|Negarnaviricota|Haploviricotina|Monjiviricetes|Mononegavirales|Paramyxoviridae|Feraresvirinae|Respirovirus	2025-08-15
ERR13757948	ERS15963775	ERP164608	Rhinolophus hipposideros	77218	1	7.9	Negative_Mono-Chu_RdRp	1.08e-06	49	153 / 2987	1	gi:18138525|gi|18138525|gb|NC_003347.1|_Grapevine_fleck_virus_complete_genome	taxid:103722|Riboviria|Orthornavirae|Kitrinoviricota|Alsuviricetes|Tymovirales|Tymoviridae|Maculavirus|Maculavirus vitis	2025-08-16
SRR11528220	SRS6465715	SRP222779	Myotis myotis	51298	1	0.036	Negative_Mono-Chu_RdRp	1.41e-06	63.2	114 / 125	1	gi:2047105748|gi|2047105748|gb|NC_055169.1|_Wuhan_sharpbelly_bornavirus_strain_DSYS4497_nucleoprotein_gene_cds;_and_hypothetical_protein_glycoprotein_hypothetical_protein_and_L_protein_genes_complete_cds	taxid:2116489|Riboviria|Orthornavirae|Negarnaviricota|Haploviricotina|Monjiviricetes|Mononegavirales|Bornaviridae|Cultervirus|Cultervirus hemicultri	2025-08-16
SRR29150473	SRS21406632	SRP509532	Myotis lucifugus	59463	1	0.089	Negative_Mono-Chu_RdRp	1.41e-06	47.5	120 / 122	1	gi:700895628|gi|700895628|gb|NC_025383.1|_Sclerotinia_sclerotiorum_negative-stranded_RNA_virus_1_strain_AH98_complete_genome	taxid:1483724|Riboviria|Orthornavirae|Negarnaviricota|Haploviricotina|Monjiviricetes|Mononegavirales|Mymonaviridae|Sclerotimonavirus|Sclerotimonavirus sclerotiniae	2025-08-16
SRR29150512	SRS21406598	SRP509532	Myotis lucifugus	59463	1	0.096	Negative_Mono-Chu_RdRp	1.41e-06	47.5	120 / 122	1	gi:700895628|gi|700895628|gb|NC_025383.1|_Sclerotinia_sclerotiorum_negative-stranded_RNA_virus_1_strain_AH98_complete_genome	taxid:1483724|Riboviria|Orthornavirae|Negarnaviricota|Haploviricotina|Monjiviricetes|Mononegavirales|Mymonaviridae|Sclerotimonavirus|Sclerotimonavirus sclerotiniae	2025-08-16
SRR29150517	SRS21406590	SRP509532	Myotis lucifugus	59463	1	0.086	Negative_Mono-Chu_RdRp	1.41e-06	47.5	120 / 122	1	gi:700895628|gi|700895628|gb|NC_025383.1|_Sclerotinia_sclerotiorum_negative-stranded_RNA_virus_1_strain_AH98_complete_genome	taxid:1483724|Riboviria|Orthornavirae|Negarnaviricota|Haploviricotina|Monjiviricetes|Mononegavirales|Mymonaviridae|Sclerotimonavirus|Sclerotimonavirus sclerotiniae	2025-08-16
SRR29150523	SRS21406588	SRP509532	Myotis lucifugus	59463	1	0.052	Negative_Mono-Chu_RdRp	1.41e-06	47.5	120 / 122	1	gi:700895628|gi|700895628|gb|NC_025383.1|_Sclerotinia_sclerotiorum_negative-stranded_RNA_virus_1_strain_AH98_complete_genome	taxid:1483724|Riboviria|Orthornavirae|Negarnaviricota|Haploviricotina|Monjiviricetes|Mononegavirales|Mymonaviridae|Sclerotimonavirus|Sclerotimonavirus sclerotiniae	2025-08-16
SRR29150528	SRS21406580	SRP509532	Myotis lucifugus	59463	1	0.042	Negative_Mono-Chu_RdRp	1.41e-06	47.5	120 / 122	1	gi:700895628|gi|700895628|gb|NC_025383.1|_Sclerotinia_sclerotiorum_negative-stranded_RNA_virus_1_strain_AH98_complete_genome	taxid:1483724|Riboviria|Orthornavirae|Negarnaviricota|Haploviricotina|Monjiviricetes|Mononegavirales|Mymonaviridae|Sclerotimonavirus|Sclerotimonavirus sclerotiniae	2025-08-15
SRR29150530	SRS21406576	SRP509532	Myotis lucifugus	59463	1	0.07	Negative_Mono-Chu_RdRp	1.41e-06	47.5	120 / 122	1	gi:700895628|gi|700895628|gb|NC_025383.1|_Sclerotinia_sclerotiorum_negative-stranded_RNA_virus_1_strain_AH98_complete_genome	taxid:1483724|Riboviria|Orthornavirae|Negarnaviricota|Haploviricotina|Monjiviricetes|Mononegavirales|Mymonaviridae|Sclerotimonavirus|Sclerotimonavirus sclerotiniae	2025-08-15
SRR29150550	SRS21406557	SRP509532	Myotis lucifugus	59463	1	0.12	Negative_Mono-Chu_RdRp	1.41e-06	47.5	120 / 122	1	gi:700895628|gi|700895628|gb|NC_025383.1|_Sclerotinia_sclerotiorum_negative-stranded_RNA_virus_1_strain_AH98_complete_genome	taxid:1483724|Riboviria|Orthornavirae|Negarnaviricota|Haploviricotina|Monjiviricetes|Mononegavirales|Mymonaviridae|Sclerotimonavirus|Sclerotimonavirus sclerotiniae	2025-08-16
SRR29150561	SRS21406545	SRP509532	Myotis lucifugus	59463	1	0.075	Negative_Mono-Chu_RdRp	1.41e-06	47.5	120 / 122	1	gi:700895628|gi|700895628|gb|NC_025383.1|_Sclerotinia_sclerotiorum_negative-stranded_RNA_virus_1_strain_AH98_complete_genome	taxid:1483724|Riboviria|Orthornavirae|Negarnaviricota|Haploviricotina|Monjiviricetes|Mononegavirales|Mymonaviridae|Sclerotimonavirus|Sclerotimonavirus sclerotiniae	2025-08-15
SRR29150589	SRS21406522	SRP509532	Myotis lucifugus	59463	1	0.067	Negative_Mono-Chu_RdRp	1.41e-06	47.5	120 / 122	1	gi:700895628|gi|700895628|gb|NC_025383.1|_Sclerotinia_sclerotiorum_negative-stranded_RNA_virus_1_strain_AH98_complete_genome	taxid:1483724|Riboviria|Orthornavirae|Negarnaviricota|Haploviricotina|Monjiviricetes|Mononegavirales|Mymonaviridae|Sclerotimonavirus|Sclerotimonavirus sclerotiniae	2025-08-15
SRR29150591	SRS21406521	SRP509532	Myotis lucifugus	59463	1	0.069	Negative_Mono-Chu_RdRp	1.41e-06	47.5	120 / 122	1	gi:700895628|gi|700895628|gb|NC_025383.1|_Sclerotinia_sclerotiorum_negative-stranded_RNA_virus_1_strain_AH98_complete_genome	taxid:1483724|Riboviria|Orthornavirae|Negarnaviricota|Haploviricotina|Monjiviricetes|Mononegavirales|Mymonaviridae|Sclerotimonavirus|Sclerotimonavirus sclerotiniae	2025-08-16
SRR30257351	SRS22359434	SRP526708	Rhinolophus ferrumequinum	59479	7	0.87	Negative_Mono-Chu_RdRp	1.43e-06	100	51 / 53	2	gi:9627219|gi|9627219|gb|NC_001552.1|_Sendai_virus_genomic_RNA_antisense_complete_sequence	taxid:3052731|Riboviria|Orthornavirae|Negarnaviricota|Haploviricotina|Monjiviricetes|Mononegavirales|Paramyxoviridae|Feraresvirinae|Respirovirus	2025-08-16
SRR28553504	SRS20934508	SRP499701	Barbastella barbastellus	59449	6	0.2	Negative_Mono-Chu_RdRp	1.63e-06	40.7	162 / 198	1	gi:1132370975|gi|1132370975|gb|NC_032971.1|_Hubei_rhabdo-like_virus_1_strain_QTM25107_hypothetical_protein_1_hypothetical_protein_2_hypothetical_protein_3_putative_glycoprotein_and_RNA-dependent_RNA_polymerase_genes_complete_cds	taxid:1923185|	2025-08-16
SRR10083337	SRS5360101	SRP220898	Myotis lucifugus	59463	1	0.00094	Negative_Mono-Chu_RdRp	1.94e-06	48.7	117 / 150	1	gi:1134599834|gi|1134599834|gb|NC_033436.1|_Wuchan_romanomermis_nematode_virus_2_strain_WCLSXC55347_hypothetical_protein_1_hypothetical_protein_2_hypothetical_protein_3_hypothetical_protein_4_and_RNA-dependent_RNA_polymerase_genes_complete_cds	taxid:2773460|Riboviria|Orthornavirae|Negarnaviricota|Haploviricotina|Monjiviricetes|Mononegavirales|Lispiviridae|Nematovirus|Nematovirus wuchangense	2025-08-16
SRR29150461	SRS21406646	SRP509532	Myotis lucifugus	59463	1	0.0081	Negative_Mono-Chu_RdRp	1.94e-06	84.2	57 / 122	1	gi:700895628|gi|700895628|gb|NC_025383.1|_Sclerotinia_sclerotiorum_negative-stranded_RNA_virus_1_strain_AH98_complete_genome	taxid:1483724|Riboviria|Orthornavirae|Negarnaviricota|Haploviricotina|Monjiviricetes|Mononegavirales|Mymonaviridae|Sclerotimonavirus|Sclerotimonavirus sclerotiniae	2025-08-16
SRR29150464	SRS21406645	SRP509532	Myotis lucifugus	59463	9	0.72	Negative_Mono-Chu_RdRp	2.18e-06	85.7	63 / 143	1	gi:0|Euperipatoides_kanangrensis_nidovirus		2025-08-16
SRR29150464	SRS21406645	SRP509532	Myotis lucifugus	59463	1	0.00038	Negative_Mono-Chu_RdRp	2.67e-06	42.5	120 / 122	1	gi:1134599834|gi|1134599834|gb|NC_033436.1|_Wuchan_romanomermis_nematode_virus_2_strain_WCLSXC55347_hypothetical_protein_1_hypothetical_protein_2_hypothetical_protein_3_hypothetical_protein_4_and_RNA-dependent_RNA_polymerase_genes_complete_cds	taxid:2773460|Riboviria|Orthornavirae|Negarnaviricota|Haploviricotina|Monjiviricetes|Mononegavirales|Lispiviridae|Nematovirus|Nematovirus wuchangense	2025-08-16
SRR546089	SRS304645	SRP011912	Chiroptera	9397	2	0.37	Negative_Mono-Chu_RdRp	2.68e-06	57.1	84 / 104	1	gi:1132370844|gi|1132370844|gb|NC_032929.1|_Hubei_rhabdo-like_virus_3_strain_QCM135517_hypothetical_protein_1_hypothetical_protein_2_hypothetical_protein_3_putative_glycoprotein_hypothetical_protein_4_and_RNA-dependent_RNA_polymerase_genes_complete_cds	taxid:1923187|Riboviria|Orthornavirae|Negarnaviricota|Haploviricotina|Monjiviricetes|Mononegavirales|Lispiviridae|Leocovirus|Leocovirus coleopteris	2025-08-16
SRR10512845	SRS5706373	SRP231237	Myotis lucifugus	59463	3	0.00046	Negative_Mono-Chu_RdRp	3.07e-06	65.2	69 / 81	1	gi:776195604|gi|776195604|gb|NC_026732.1|_Sclerotinia_sclerotiorum_negative-stranded_RNA_virus_3_isolate_IL1_gp6_gp5_gp4_gp3_gp2_and_gp1_genes_complete_cds	taxid:1435457|Riboviria|Orthornavirae|Negarnaviricota|Haploviricotina|Monjiviricetes|Mononegavirales|Mymonaviridae|Sclerotimonavirus|Sclerotimonavirus sclerotiniae	2025-08-16
SRR10083338	SRS5360100	SRP220898	Myotis lucifugus	59463	2	4.4	Negative_Mono-Chu_RdRp	3.47e-06	52.9	102 / 151	1	gi:776195604|gi|776195604|gb|NC_026732.1|_Sclerotinia_sclerotiorum_negative-stranded_RNA_virus_3_isolate_IL1_gp6_gp5_gp4_gp3_gp2_and_gp1_genes_complete_cds	taxid:1435457|Riboviria|Orthornavirae|Negarnaviricota|Haploviricotina|Monjiviricetes|Mononegavirales|Mymonaviridae|Sclerotimonavirus|Sclerotimonavirus sclerotiniae	2025-08-16
SRR29150471	SRS21406636	SRP509532	Myotis lucifugus	59463	1	0.0007	Negative_Mono-Chu_RdRp	3.67e-06	46.2	117 / 122	1	gi:1694998884|gi|1694998884|gb|NC_043483.1|_Sclerotinia_sclerotiorum_negative-stranded_RNA_virus_4_isolate_257_gp5_RNA-dependent_RNA_polymerase_gp3_gp2_and_gp1_genes_complete_cds	taxid:1708391|Riboviria|Orthornavirae|Negarnaviricota|Haploviricotina|Monjiviricetes|Mononegavirales|Mymonaviridae|Botrytimonavirus|Botrytimonavirus sclerotiniae	2025-08-16
SRR10512832	SRS5706386	SRP231237	Eptesicus fuscus	29078	3	4.1e-05	Negative_Mono-Chu_RdRp	3.69e-06	62.5	72 / 77	1	gi:776195604|gi|776195604|gb|NC_026732.1|_Sclerotinia_sclerotiorum_negative-stranded_RNA_virus_3_isolate_IL1_gp6_gp5_gp4_gp3_gp2_and_gp1_genes_complete_cds	taxid:1435457|Riboviria|Orthornavirae|Negarnaviricota|Haploviricotina|Monjiviricetes|Mononegavirales|Mymonaviridae|Sclerotimonavirus|Sclerotimonavirus sclerotiniae	2025-08-16
SRR28389622	SRS20791324	SRP496472	Eonycteris spelaea	58065	1	6.8	Negative_Mono-Chu_RdRp	3.91e-06	32	150 / 150	1	gi:1132372111|gi|1132372111|gb|NC_033293.1|_Wenling_crustacean_virus_13_strain_WLJQ104251_RNA-dependent_RNA_polymerase_gene_complete_cds	taxid:1923482|Riboviria|Orthornavirae|Negarnaviricota|Haploviricotina|Monjiviricetes|Jingchuvirales|Chuviridae|Mivirus|Crustacean mivirus	2025-08-16
SRR11528219	SRS6465716	SRP222779	Myotis myotis	51298	2	0.037	Negative_Mono-Chu_RdRp	5.03e-06	62.9	105 / 130	1	gi:676700255|gi|676700255|gb|NC_024778.1|_Loveridges_garter_snake_virus_1_strain_251327_complete_genome	taxid:1881951|Riboviria|Orthornavirae|Negarnaviricota|Haploviricotina|Monjiviricetes|Mononegavirales|Bornaviridae|Orthobornavirus|Orthobornavirus elapsoideae	2025-08-16
SRR27719169	SRS20245186	SRP485754	Nyctalus aviator	187010	1	0.17	Negative_Mono-Chu_RdRp	5.03e-06	38.6	132 / 150	1	gi:1134599834|gi|1134599834|gb|NC_033436.1|_Wuchan_romanomermis_nematode_virus_2_strain_WCLSXC55347_hypothetical_protein_1_hypothetical_protein_2_hypothetical_protein_3_hypothetical_protein_4_and_RNA-dependent_RNA_polymerase_genes_complete_cds	taxid:2773460|Riboviria|Orthornavirae|Negarnaviricota|Haploviricotina|Monjiviricetes|Mononegavirales|Lispiviridae|Nematovirus|Nematovirus wuchangense	2025-08-16
SRR29150496	SRS21406608	SRP509532	Myotis lucifugus	59463	3	1.1e-06	Negative_Mono-Chu_RdRp	5.04e-06	59.3	81 / 122	1	gi:1132370421|gi|1132370421|gb|NC_032783.1|_Hubei_rhabdo-like_virus_4_strain_arthropodmix13990_hypothetical_protein_1_hypothetical_protein_2_and_RNA-dependent_RNA_polymerase_genes_complete_cds	taxid:1923188|Riboviria|Orthornavirae|Negarnaviricota|Haploviricotina|Monjiviricetes|Mononegavirales|Mymonaviridae|Hubramonavirus|Hubramonavirus hubeiense	2025-08-16
SRR5812833	SRS2343310	SRP111376	Myotis lucifugus	59463	25	0.19	Negative_Mono-Chu_RdRp	5.09e-06	94.1	51 / 58	1	gi:700895628|gi|700895628|gb|NC_025383.1|_Sclerotinia_sclerotiorum_negative-stranded_RNA_virus_1_strain_AH98_complete_genome	taxid:1483724|Riboviria|Orthornavirae|Negarnaviricota|Haploviricotina|Monjiviricetes|Mononegavirales|Mymonaviridae|Sclerotimonavirus|Sclerotimonavirus sclerotiniae	2025-08-16
SRR1657153	SRS745985	SRP049983	Myotis myotis	51298	2	1.4	Negative_Mono-Chu_RdRp	5.26e-06	59.4	96 / 100	1	gi:2047105748|gi|2047105748|gb|NC_055169.1|_Wuhan_sharpbelly_bornavirus_strain_DSYS4497_nucleoprotein_gene_cds;_and_hypothetical_protein_glycoprotein_hypothetical_protein_and_L_protein_genes_complete_cds	taxid:2116489|Riboviria|Orthornavirae|Negarnaviricota|Haploviricotina|Monjiviricetes|Mononegavirales|Bornaviridae|Cultervirus|Cultervirus hemicultri	2025-08-16
SRR5676391	SRS2278337	SRP109026	Myotis myotis	51298	2	4.8	Negative_Mono-Chu_RdRp	5.65e-06	63.2	114 / 143	1	gi:676700255|gi|676700255|gb|NC_024778.1|_Loveridges_garter_snake_virus_1_strain_251327_complete_genome	taxid:1881951|Riboviria|Orthornavirae|Negarnaviricota|Haploviricotina|Monjiviricetes|Mononegavirales|Bornaviridae|Orthobornavirus|Orthobornavirus elapsoideae	2025-08-16
SRR8988768	SRS4702163	SRP194222	Myotis myotis	51298	1	1.6	Negative_Mono-Chu_RdRp	6.92e-06	41	117 / 125	1	gi:1132370421|gi|1132370421|gb|NC_032783.1|_Hubei_rhabdo-like_virus_4_strain_arthropodmix13990_hypothetical_protein_1_hypothetical_protein_2_and_RNA-dependent_RNA_polymerase_genes_complete_cds	taxid:1923188|Riboviria|Orthornavirae|Negarnaviricota|Haploviricotina|Monjiviricetes|Mononegavirales|Mymonaviridae|Hubramonavirus|Hubramonavirus hubeiense	2025-08-16
SRR546089	SRS304645	SRP011912	Chiroptera	9397	2	2.2	Negative_Mono-Chu_RdRp	6.96e-06	65.4	78 / 82	1	gi:1132370421|gi|1132370421|gb|NC_032783.1|_Hubei_rhabdo-like_virus_4_strain_arthropodmix13990_hypothetical_protein_1_hypothetical_protein_2_and_RNA-dependent_RNA_polymerase_genes_complete_cds	taxid:1923188|Riboviria|Orthornavirae|Negarnaviricota|Haploviricotina|Monjiviricetes|Mononegavirales|Mymonaviridae|Hubramonavirus|Hubramonavirus hubeiense	2025-08-16
SRR29150452	SRS21406658	SRP509532	Myotis lucifugus	59463	2	0.00056	Negative_Mono-Chu_RdRp	9.51e-06	43.6	117 / 122	1	gi:1694998884|gi|1694998884|gb|NC_043483.1|_Sclerotinia_sclerotiorum_negative-stranded_RNA_virus_4_isolate_257_gp5_RNA-dependent_RNA_polymerase_gp3_gp2_and_gp1_genes_complete_cds	taxid:1708391|Riboviria|Orthornavirae|Negarnaviricota|Haploviricotina|Monjiviricetes|Mononegavirales|Mymonaviridae|Botrytimonavirus|Botrytimonavirus sclerotiniae	2025-08-16
SRR14579866	SRS9011823	SRP320372	Otomops harrisoni	2218597	2	1.8	Negative_Mono-Chu_RdRp	9.56e-06	72.7	66 / 86	1	gi:10086561|gi|10086561|gb|NC_002526.1|_Bovine_ephemeral_fever_virus_complete_genome	taxid:11303|Riboviria|Orthornavirae|Negarnaviricota|Haploviricotina|Monjiviricetes|Mononegavirales|Rhabdoviridae|Alpharhabdovirinae|Ephemerovirus|Ephemerovirus febris	2025-08-16
SRR2153213	SRS1025757	SRP062200	Cynopterus sphinx	9400	1	0.0087	Negative_Mono-Chu_RdRp	9.58e-06	77.8	54 / 75	1	gi:946699526|gi|946699526|gb|NC_028236.1|_Kumasi_rhabdbovirus_complete_genome	taxid:1537975|Riboviria|Orthornavirae|Negarnaviricota|Haploviricotina|Monjiviricetes|Mononegavirales|Rhabdoviridae|Alpharhabdovirinae|Ledantevirus|Ledantevirus kumasi	2025-08-16
SRR1574770	SRS700768	SRP047098	Hipposideros armiger	186990	1	1.8	Negative_Mono-Chu_RdRp	1.31e-05	66.7	72 / 100	1	gi:237781155|gi|237781155|gb|NC_012702.1|_Midway_virus_complete_genome	taxid:644609|Riboviria|Orthornavirae|Negarnaviricota|Haploviricotina|Monjiviricetes|Mononegavirales|Nyamiviridae|Nyavirus	2025-08-15
SRR6793299	SRS3008472	SRP133692	Myotis lucifugus	59463	1	2.5	Negative_Mono-Chu_RdRp	1.31e-05	42.5	120 / 126	1	gi:1125811877|gi|1125811877|gb|NC_032245.1|_Hubei_myriapoda_virus_8_strain_WGML66308_putative_glycoprotein_hypothetical_protein_1_hypothetical_protein_2_and_RNA-dependent_RNA_polymerase_genes_complete_cds	taxid:1922937|Riboviria|Orthornavirae|Negarnaviricota|Haploviricotina|Monjiviricetes|Jingchuvirales|Myriaviridae|Myriavirus|Myriavirus myriapedis	2025-08-16
SRR29150463	SRS21406648	SRP509532	Myotis lucifugus	59463	1	0.055	Negative_Mono-Chu_RdRp	1.79e-05	52.6	114 / 122	1	gi:1694998884|gi|1694998884|gb|NC_043483.1|_Sclerotinia_sclerotiorum_negative-stranded_RNA_virus_4_isolate_257_gp5_RNA-dependent_RNA_polymerase_gp3_gp2_and_gp1_genes_complete_cds	taxid:1708391|Riboviria|Orthornavirae|Negarnaviricota|Haploviricotina|Monjiviricetes|Mononegavirales|Mymonaviridae|Botrytimonavirus|Botrytimonavirus sclerotiniae	2025-08-16
SRR33758590	SRS25201686	SRP588794	Vespertilio sinensis	105273	1	0.26	Negative_Mono-Chu_RdRp	1.79e-05	40	135 / 151	1	gi:1132372038|gi|1132372038|gb|NC_033267.1|_Hubei_rhabdo-like_virus_9_strain_WHZHC73015_hypothetical_protein_1_hypothetical_protein_2_hypothetical_protein_3_hypothetical_protein_4_hypothetical_protein_5_putative_glycoprotein_and_RNA-dependent_RNA_polymerase_genes_complete_cds	taxid:1923193|Riboviria|Orthornavirae|Negarnaviricota|Haploviricotina|Monjiviricetes|Mononegavirales|Rhabdoviridae|Deltarhabdovirinae|Betanemrhavirus|Betanemrhavirus hubei	2025-08-16
SRR5812833	SRS2343310	SRP111376	Myotis lucifugus	59463	60	0.079	Negative_Mono-Chu_RdRp	1.81e-05	70	60 / 65	1	gi:776195604|gi|776195604|gb|NC_026732.1|_Sclerotinia_sclerotiorum_negative-stranded_RNA_virus_3_isolate_IL1_gp6_gp5_gp4_gp3_gp2_and_gp1_genes_complete_cds	taxid:1435457|Riboviria|Orthornavirae|Negarnaviricota|Haploviricotina|Monjiviricetes|Mononegavirales|Mymonaviridae|Sclerotimonavirus|Sclerotimonavirus sclerotiniae	2025-08-16
SRR29150582	SRS21406529	SRP509532	Myotis lucifugus	59463	1	0.5	Negative_Mono-Chu_RdRp	2.01e-05	56.7	90 / 122	1	gi:700895628|gi|700895628|gb|NC_025383.1|_Sclerotinia_sclerotiorum_negative-stranded_RNA_virus_1_strain_AH98_complete_genome	taxid:1483724|Riboviria|Orthornavirae|Negarnaviricota|Haploviricotina|Monjiviricetes|Mononegavirales|Mymonaviridae|Sclerotimonavirus|Sclerotimonavirus sclerotiniae	2025-08-16
SRR14579879	SRS9011810	SRP320372	Otomops harrisoni	2218597	1	2.5	Negative_Mono-Chu_RdRp	2.21e-05	52	75 / 151	1	gi:1464310786|gi|1464310786|gb|NC_039013.1|_Jungle_carpet_python_virus_complete_genome	taxid:2016401|Riboviria|Orthornavirae|Negarnaviricota|Haploviricotina|Monjiviricetes|Mononegavirales|Bornaviridae|Carbovirus|Carbovirus queenslandense	2025-08-16
ERR13757944	ERS15963778	ERP164608	Rhinolophus hipposideros	77218	1	9.2	Negative_Mono-Chu_RdRp	2.26e-05	49	153 / 2045	1	gi:18138525|gi|18138525|gb|NC_003347.1|_Grapevine_fleck_virus_complete_genome	taxid:103722|Riboviria|Orthornavirae|Kitrinoviricota|Alsuviricetes|Tymovirales|Tymoviridae|Maculavirus|Maculavirus vitis	2025-08-16
SRR29150456	SRS21406652	SRP509532	Myotis lucifugus	59463	2	0.0063	Negative_Mono-Chu_RdRp	2.42e-05	65	60 / 141	1	gi:1132372038|gi|1132372038|gb|NC_033267.1|_Hubei_rhabdo-like_virus_9_strain_WHZHC73015_hypothetical_protein_1_hypothetical_protein_2_hypothetical_protein_3_hypothetical_protein_4_hypothetical_protein_5_putative_glycoprotein_and_RNA-dependent_RNA_polymerase_genes_complete_cds	taxid:1923193|Riboviria|Orthornavirae|Negarnaviricota|Haploviricotina|Monjiviricetes|Mononegavirales|Rhabdoviridae|Deltarhabdovirinae|Betanemrhavirus|Betanemrhavirus hubei	2025-08-16
SRR29150536	SRS21406571	SRP509532	Myotis lucifugus	59463	2	0.077	Negative_Mono-Chu_RdRp	2.47e-05	52.9	102 / 122	1	gi:1694998884|gi|1694998884|gb|NC_043483.1|_Sclerotinia_sclerotiorum_negative-stranded_RNA_virus_4_isolate_257_gp5_RNA-dependent_RNA_polymerase_gp3_gp2_and_gp1_genes_complete_cds	taxid:1708391|Riboviria|Orthornavirae|Negarnaviricota|Haploviricotina|Monjiviricetes|Mononegavirales|Mymonaviridae|Botrytimonavirus|Botrytimonavirus sclerotiniae	2025-08-16
SRR10512841	SRS5706377	SRP231237	Eptesicus fuscus	29078	1	0.037	Negative_Mono-Chu_RdRp	2.48e-05	60.9	69 / 76	1	gi:776195604|gi|776195604|gb|NC_026732.1|_Sclerotinia_sclerotiorum_negative-stranded_RNA_virus_3_isolate_IL1_gp6_gp5_gp4_gp3_gp2_and_gp1_genes_complete_cds	taxid:1435457|Riboviria|Orthornavirae|Negarnaviricota|Haploviricotina|Monjiviricetes|Mononegavirales|Mymonaviridae|Sclerotimonavirus|Sclerotimonavirus sclerotiniae	2025-08-16
SRR5812830	SRS2343312	SRP111376	Myotis lucifugus	59463	23	0.089	Negative_Mono-Chu_RdRp	2.49e-05	93.8	54 / 56	2	gi:700895628|gi|700895628|gb|NC_025383.1|_Sclerotinia_sclerotiorum_negative-stranded_RNA_virus_1_strain_AH98_complete_genome	taxid:1483724|Riboviria|Orthornavirae|Negarnaviricota|Haploviricotina|Monjiviricetes|Mononegavirales|Mymonaviridae|Sclerotimonavirus|Sclerotimonavirus sclerotiniae	2025-08-15
SRR8988783	SRS4702163	SRP194222	Myotis myotis	51298	2	0.84	Negative_Mono-Chu_RdRp	2.7e-05	45.5	99 / 132	1	gi:1070640318|gi|1070640318|gb|NC_031276.1|_Wuhan_Ant_Virus_strain_WHMY02_RNA-dependent_RNA_polymerase_(L)_gene_complete_cds	taxid:1608100|Riboviria|Orthornavirae|Negarnaviricota|Haploviricotina|Monjiviricetes|Mononegavirales|Rhabdoviridae	2025-08-16
SRR11906462	SRS6754663	SRP265568	Vespertilio sinensis	105273	1	2	Negative_Mono-Chu_RdRp	2.74e-05	62.1	87 / 150	1	gi:2047105748|gi|2047105748|gb|NC_055169.1|_Wuhan_sharpbelly_bornavirus_strain_DSYS4497_nucleoprotein_gene_cds;_and_hypothetical_protein_glycoprotein_hypothetical_protein_and_L_protein_genes_complete_cds	taxid:2116489|Riboviria|Orthornavirae|Negarnaviricota|Haploviricotina|Monjiviricetes|Mononegavirales|Bornaviridae|Cultervirus|Cultervirus hemicultri	2025-08-16
SRR29150551	SRS21406556	SRP509532	Myotis lucifugus	59463	1	0.00081	Negative_Mono-Chu_RdRp	2.74e-05	57.7	78 / 122	1	gi:1132370421|gi|1132370421|gb|NC_032783.1|_Hubei_rhabdo-like_virus_4_strain_arthropodmix13990_hypothetical_protein_1_hypothetical_protein_2_and_RNA-dependent_RNA_polymerase_genes_complete_cds	taxid:1923188|Riboviria|Orthornavirae|Negarnaviricota|Haploviricotina|Monjiviricetes|Mononegavirales|Mymonaviridae|Hubramonavirus|Hubramonavirus hubeiense	2025-08-16
SRR10083336	SRS5360102	SRP220898	Myotis lucifugus	59463	1	0.15	Negative_Mono-Chu_RdRp	3.38e-05	37.5	144 / 150	1	gi:1694998884|gi|1694998884|gb|NC_043483.1|_Sclerotinia_sclerotiorum_negative-stranded_RNA_virus_4_isolate_257_gp5_RNA-dependent_RNA_polymerase_gp3_gp2_and_gp1_genes_complete_cds	taxid:1708391|Riboviria|Orthornavirae|Negarnaviricota|Haploviricotina|Monjiviricetes|Mononegavirales|Mymonaviridae|Botrytimonavirus|Botrytimonavirus sclerotiniae	2025-08-16
SRR29150458	SRS21406650	SRP509532	Myotis lucifugus	59463	1	0.00036	Negative_Mono-Chu_RdRp	3.39e-05	44.7	114 / 122	1	gi:1694998884|gi|1694998884|gb|NC_043483.1|_Sclerotinia_sclerotiorum_negative-stranded_RNA_virus_4_isolate_257_gp5_RNA-dependent_RNA_polymerase_gp3_gp2_and_gp1_genes_complete_cds	taxid:1708391|Riboviria|Orthornavirae|Negarnaviricota|Haploviricotina|Monjiviricetes|Mononegavirales|Mymonaviridae|Botrytimonavirus|Botrytimonavirus sclerotiniae	2025-08-16
SRR8988837	SRS4702163	SRP194222	Myotis myotis	51298	2	3.7	Negative_Mono-Chu_RdRp	3.75e-05	52.9	102 / 152	1	gi:2047105748|gi|2047105748|gb|NC_055169.1|_Wuhan_sharpbelly_bornavirus_strain_DSYS4497_nucleoprotein_gene_cds;_and_hypothetical_protein_glycoprotein_hypothetical_protein_and_L_protein_genes_complete_cds	taxid:2116489|Riboviria|Orthornavirae|Negarnaviricota|Haploviricotina|Monjiviricetes|Mononegavirales|Bornaviridae|Cultervirus|Cultervirus hemicultri	2025-08-16
SRR29150456	SRS21406652	SRP509532	Myotis lucifugus	59463	1	5.4	Negative_Mono-Chu_RdRp	4.65e-05	38.5	117 / 122	1	gi:776195604|gi|776195604|gb|NC_026732.1|_Sclerotinia_sclerotiorum_negative-stranded_RNA_virus_3_isolate_IL1_gp6_gp5_gp4_gp3_gp2_and_gp1_genes_complete_cds	taxid:1435457|Riboviria|Orthornavirae|Negarnaviricota|Haploviricotina|Monjiviricetes|Mononegavirales|Mymonaviridae|Sclerotimonavirus|Sclerotimonavirus sclerotiniae	2025-08-16
SRR10512827	SRS5706391	SRP231237	Eptesicus fuscus	29078	1	8.9	Negative_Mono-Chu_RdRp	4.69e-05	70.8	72 / 76	1	gi:700895628|gi|700895628|gb|NC_025383.1|_Sclerotinia_sclerotiorum_negative-stranded_RNA_virus_1_strain_AH98_complete_genome	taxid:1483724|Riboviria|Orthornavirae|Negarnaviricota|Haploviricotina|Monjiviricetes|Mononegavirales|Mymonaviridae|Sclerotimonavirus|Sclerotimonavirus sclerotiniae	2025-08-16
SRR11906448	SRS6754677	SRP265568	Vespertilio sinensis	105273	1	2.5	Negative_Mono-Chu_RdRp	5.26e-05	64.3	84 / 150	1	gi:2047105748|gi|2047105748|gb|NC_055169.1|_Wuhan_sharpbelly_bornavirus_strain_DSYS4497_nucleoprotein_gene_cds;_and_hypothetical_protein_glycoprotein_hypothetical_protein_and_L_protein_genes_complete_cds	taxid:2116489|Riboviria|Orthornavirae|Negarnaviricota|Haploviricotina|Monjiviricetes|Mononegavirales|Bornaviridae|Cultervirus|Cultervirus hemicultri	2025-08-16
SRR12145336	SRS6946991	SRP269987	Rhinolophus affinis	59477	1	0.33	Negative_Mono-Chu_RdRp	6.38e-05	41	117 / 150	1	gi:1694996147|gi|1694996147|gb|NC_043067.1|_Bas-Congo_virus_isolate_BASV-1_N_protein_gene_cds;_P_protein_M_protein_U1_protein_U2_protein_G_protein_and_U3_protein_genes_complete_cds;_and_L_protein_gene_cds	taxid:1987017|Riboviria|Orthornavirae|Negarnaviricota|Haploviricotina|Monjiviricetes|Mononegavirales|Rhabdoviridae|Alpharhabdovirinae|Tibrovirus	2025-08-16
SRR27777906	SRS20296449	SRP486666	Rhinolophus affinis	59477	1	0.34	Negative_Mono-Chu_RdRp	6.38e-05	41	117 / 150	1	gi:1694996147|gi|1694996147|gb|NC_043067.1|_Bas-Congo_virus_isolate_BASV-1_N_protein_gene_cds;_P_protein_M_protein_U1_protein_U2_protein_G_protein_and_U3_protein_genes_complete_cds;_and_L_protein_gene_cds	taxid:1987017|Riboviria|Orthornavirae|Negarnaviricota|Haploviricotina|Monjiviricetes|Mononegavirales|Rhabdoviridae|Alpharhabdovirinae|Tibrovirus	2025-08-16
SRR28553472	SRS20934540	SRP499701	Barbastella barbastellus	59449	1	0.22	Negative_Mono-Chu_RdRp	6.38e-05	39.5	129 / 150	1	gi:71037362|gi|71037362|gb|NC_006383.2|_Peste_des_petits_ruminants_virus_complete_genome	taxid:2593991|Riboviria|Orthornavirae|Negarnaviricota|Haploviricotina|Monjiviricetes|Mononegavirales|Paramyxoviridae|Orthoparamyxovirinae|Morbillivirus|Morbillivirus caprinae	2025-08-16
SRR5812832	SRS2343309	SRP111376	Myotis lucifugus	59463	1	1.6	Negative_Mono-Chu_RdRp	6.47e-05	93.8	48 / 50	1	gi:700895628|gi|700895628|gb|NC_025383.1|_Sclerotinia_sclerotiorum_negative-stranded_RNA_virus_1_strain_AH98_complete_genome	taxid:1483724|Riboviria|Orthornavirae|Negarnaviricota|Haploviricotina|Monjiviricetes|Mononegavirales|Mymonaviridae|Sclerotimonavirus|Sclerotimonavirus sclerotiniae	2025-08-16
SRR28389620	SRS20791326	SRP496472	Eonycteris spelaea	58065	1	3	Negative_Mono-Chu_RdRp	6.73e-05	30.6	147 / 150	1	gi:1694998918|gi|1694998918|gb|NC_043486.1|_Beihai_rhabdo-like_virus_3_strain_BHNXC39077_putative_nucleoprotein_hypothetical_protein_1_hypothetical_protein_2_and_putative_glycoprotein_genes_complete_cds;_and_RNA-dependent_RNA_polymerase_gene_cds	taxid:1922653|Riboviria|Orthornavirae|Negarnaviricota|Haploviricotina|Monjiviricetes|Mononegavirales|Nyamiviridae|Berhavirus|Berhavirus sipunculi	2025-08-16
SRR5812823	SRS2343318	SRP111376	Myotis lucifugus	59463	46	0.4	Negative_Mono-Chu_RdRp	6.92e-05	70	60 / 69	1	gi:1070640051|gi|1070640051|gb|NC_031270.1|_Tacheng_Tick_Virus_6_strain_TCRP-2_ORF1_(ORF1)_ORF2_(ORF2)_ORF3_(ORF3)_and_RNA-dependent_RNA_polymerase_(L)_genes_complete_cds	taxid:1608088|Riboviria|Orthornavirae|Negarnaviricota|Haploviricotina|Monjiviricetes|Mononegavirales|Lispiviridae|Ganiavirus|Ganiavirus tachengense	2025-08-16
SRR29150463	SRS21406648	SRP509532	Myotis lucifugus	59463	1	0.021	Negative_Mono-Chu_RdRp	7.57e-05	70.8	72 / 122	1	gi:776195604|gi|776195604|gb|NC_026732.1|_Sclerotinia_sclerotiorum_negative-stranded_RNA_virus_3_isolate_IL1_gp6_gp5_gp4_gp3_gp2_and_gp1_genes_complete_cds	taxid:1435457|Riboviria|Orthornavirae|Negarnaviricota|Haploviricotina|Monjiviricetes|Mononegavirales|Mymonaviridae|Sclerotimonavirus|Sclerotimonavirus sclerotiniae	2025-08-16
SRR8988783	SRS4702163	SRP194222	Myotis myotis	51298	3	1.8	Negative_Mono-Chu_RdRp	7.78e-05	43.5	138 / 158	1	gi:1132370975|gi|1132370975|gb|NC_032971.1|_Hubei_rhabdo-like_virus_1_strain_QTM25107_hypothetical_protein_1_hypothetical_protein_2_hypothetical_protein_3_putative_glycoprotein_and_RNA-dependent_RNA_polymerase_genes_complete_cds	taxid:1923185|	2025-08-16
SRR29150510	SRS21406595	SRP509532	Myotis lucifugus	59463	4	2.2	Negative_Mono-Chu_RdRp	8.11e-05	88.9	54 / 161	1	gi:0|Euperipatoides_kanangrensis_nidovirus		2025-08-15
SRR29150548	SRS21406558	SRP509532	Myotis lucifugus	59463	2	0.94	Negative_Mono-Chu_RdRp	8.78e-05	45.7	105 / 122	1	gi:700895628|gi|700895628|gb|NC_025383.1|_Sclerotinia_sclerotiorum_negative-stranded_RNA_virus_1_strain_AH98_complete_genome	taxid:1483724|Riboviria|Orthornavirae|Negarnaviricota|Haploviricotina|Monjiviricetes|Mononegavirales|Mymonaviridae|Sclerotimonavirus|Sclerotimonavirus sclerotiniae	2025-08-15
SRR10059480	SRS5335259	SRP220119	Carollia perspicillata	40233	38	2.2e-05	Negative_Orthomyxo_RdRp	3.47e-108	100	477 / 477	1	gi:752901090|gi|752901090|gb|NC_026423.1|_Influenza_A_virus_(A/Shanghai/02/2013(H7N9))_segment_2_polymerase_PB1_(PB1)_and_PB1-F2_protein_(PB1-F2)_genes_complete_cds	taxid:1332244|Riboviria|Orthornavirae|Negarnaviricota|Polyploviricotina|Insthoviricetes|Articulavirales|Orthomyxoviridae|Alphainfluenzavirus|Alphainfluenzavirus influenzae	2025-08-16
SRR19391903	SRS5335259	SRP220119	Carollia perspicillata	40233	13	0.00024	Negative_Orthomyxo_RdRp	5.06e-92	100	399 / 400	1	gi:752901090|gi|752901090|gb|NC_026423.1|_Influenza_A_virus_(A/Shanghai/02/2013(H7N9))_segment_2_polymerase_PB1_(PB1)_and_PB1-F2_protein_(PB1-F2)_genes_complete_cds	taxid:1332244|Riboviria|Orthornavirae|Negarnaviricota|Polyploviricotina|Insthoviricetes|Articulavirales|Orthomyxoviridae|Alphainfluenzavirus|Alphainfluenzavirus influenzae	2025-08-16
SRR617081	SRS375530	SRP017183	Myotis brandtii	109478	11	0.011	Negative_Orthomyxo_RdRp	1.52e-27	96.7	138 / 140	1	gi:8486134|gi|8486134|gb|NC_002021.1|_Influenza_A_virus_(A/Puerto_Rico/8/1934(H1N1))_segment_2_complete_sequence	taxid:211044|Riboviria|Orthornavirae|Negarnaviricota|Polyploviricotina|Insthoviricetes|Articulavirales|Orthomyxoviridae|Alphainfluenzavirus|Alphainfluenzavirus influenzae	2025-08-15
SRR8859502	SRS4592582	SRP191091	Pteropus alecto	9402	1	0.0011	Negative_Orthomyxo_RdRp	5.43e-27	100	150 / 151	1	gi:8486164|gi|8486164|gb|NC_002204.1|_Influenza_B_virus_RNA_1_complete_sequence	taxid:518987|Riboviria|Orthornavirae|Negarnaviricota|Polyploviricotina|Insthoviricetes|Articulavirales|Orthomyxoviridae|Betainfluenzavirus|Betainfluenzavirus influenzae	2025-08-16
SRR617081	SRS375530	SRP017183	Myotis brandtii	109478	2	0.0074	Negative_Orthomyxo_RdRp	7.81e-20	100	111 / 112	1	gi:758899361|gi|758899361|gb|NC_026435.1|_Influenza_A_virus_(A/California/07/2009(H1N1))_segment_2_polymerase_PB1_(PB1)_gene_complete_cds;_and_nonfunctional_PB1-F2_protein_(PB1-F2)_gene_complete_sequence	taxid:641809|Riboviria|Orthornavirae|Negarnaviricota|Polyploviricotina|Insthoviricetes|Articulavirales|Orthomyxoviridae|Alphainfluenzavirus|Alphainfluenzavirus influenzae	2025-08-15
SRR14995783	SRS9336586	SRP326152	Hsunycteris thomasi	138705	1	0.0064	Negative_Orthomyxo_RdRp	2.11e-15	86.2	87 / 90	1	gi:73852948|gi|73852948|gb|NC_007358.1|_Influenza_A_virus_(A/goose/Guangdong/1/1996(H5N1))_polymerase_(PB1)_and_PB1-F2_protein_(PB1-F2)_genes_complete_cds	taxid:93838|Riboviria|Orthornavirae|Negarnaviricota|Polyploviricotina|Insthoviricetes|Articulavirales|Orthomyxoviridae|Alphainfluenzavirus|Alphainfluenzavirus influenzae	2025-08-16
SRR31875262	SRS23681142	SRP554998	Eptesicus fuscus	29078	27	2.5	Negative_Orthomyxo_RdRp	3.41e-13	100	72 / 72	2	gi:8486134|gi|8486134|gb|NC_002021.1|_Influenza_A_virus_(A/Puerto_Rico/8/1934(H1N1))_segment_2_complete_sequence	taxid:211044|Riboviria|Orthornavirae|Negarnaviricota|Polyploviricotina|Insthoviricetes|Articulavirales|Orthomyxoviridae|Alphainfluenzavirus|Alphainfluenzavirus influenzae	2025-08-16
SRR31875275	SRS23681129	SRP554998	Eptesicus fuscus	29078	27	2.4	Negative_Orthomyxo_RdRp	3.41e-13	100	72 / 72	1	gi:8486134|gi|8486134|gb|NC_002021.1|_Influenza_A_virus_(A/Puerto_Rico/8/1934(H1N1))_segment_2_complete_sequence	taxid:211044|Riboviria|Orthornavirae|Negarnaviricota|Polyploviricotina|Insthoviricetes|Articulavirales|Orthomyxoviridae|Alphainfluenzavirus|Alphainfluenzavirus influenzae	2025-08-16
SRR13259293	SRS7887217	SRP298129	Gardnerycteris crenulata	148071	1	0.0011	Negative_Orthomyxo_RdRp	6.38e-13	58.3	144 / 150	1	gi:1980379546|gi|1980379546|gb|NC_052931.1|_Johnston_Atoll_quaranjavirus_isolate_LBJ_segment_3_complete_sequence	taxid:688437|Riboviria|Orthornavirae|Negarnaviricota|Polyploviricotina|Insthoviricetes|Articulavirales|Orthomyxoviridae|Quaranjavirus	2025-08-16
SRR31875299	SRS23681105	SRP554998	Eptesicus fuscus	29078	28	2.4	Negative_Orthomyxo_RdRp	1.22e-12	100	69 / 71	2	gi:8486134|gi|8486134|gb|NC_002021.1|_Influenza_A_virus_(A/Puerto_Rico/8/1934(H1N1))_segment_2_complete_sequence	taxid:211044|Riboviria|Orthornavirae|Negarnaviricota|Polyploviricotina|Insthoviricetes|Articulavirales|Orthomyxoviridae|Alphainfluenzavirus|Alphainfluenzavirus influenzae	2025-08-16
SRR31875297	SRS23681107	SRP554998	Eptesicus fuscus	29078	28	2.4	Negative_Orthomyxo_RdRp	3.15e-12	100	69 / 69	1	gi:8486134|gi|8486134|gb|NC_002021.1|_Influenza_A_virus_(A/Puerto_Rico/8/1934(H1N1))_segment_2_complete_sequence	taxid:211044|Riboviria|Orthornavirae|Negarnaviricota|Polyploviricotina|Insthoviricetes|Articulavirales|Orthomyxoviridae|Alphainfluenzavirus|Alphainfluenzavirus influenzae	2025-08-16
SRR14579856	SRS9011833	SRP320372	Miniopterus africanus	441364	2	2.7e-06	Negative_Orthomyxo_RdRp	1.44e-11	48.9	135 / 213	1	gi:1980310226|gi|1980310226|gb|NC_052682.1|_Lake_Chad_virus_isolate_Ib_An_38918_segment_3_complete_sequence	taxid:688438|Riboviria|Orthornavirae|Negarnaviricota|Polyploviricotina|Insthoviricetes|Articulavirales|Orthomyxoviridae|Quaranjavirus|Quaranjavirus chadense	2025-08-16
SRR31875273	SRS23681131	SRP554998	Eptesicus fuscus	29078	20	2.3	Negative_Orthomyxo_RdRp	2.12e-11	100	66 / 68	1	gi:8486134|gi|8486134|gb|NC_002021.1|_Influenza_A_virus_(A/Puerto_Rico/8/1934(H1N1))_segment_2_complete_sequence	taxid:211044|Riboviria|Orthornavirae|Negarnaviricota|Polyploviricotina|Insthoviricetes|Articulavirales|Orthomyxoviridae|Alphainfluenzavirus|Alphainfluenzavirus influenzae	2025-08-16
SRR31875274	SRS23681130	SRP554998	Eptesicus fuscus	29078	28	2.5	Negative_Orthomyxo_RdRp	2.12e-11	100	66 / 68	2	gi:8486134|gi|8486134|gb|NC_002021.1|_Influenza_A_virus_(A/Puerto_Rico/8/1934(H1N1))_segment_2_complete_sequence	taxid:211044|Riboviria|Orthornavirae|Negarnaviricota|Polyploviricotina|Insthoviricetes|Articulavirales|Orthomyxoviridae|Alphainfluenzavirus|Alphainfluenzavirus influenzae	2025-08-16
SRR31875287	SRS23681117	SRP554998	Eptesicus fuscus	29078	21	2.6	Negative_Orthomyxo_RdRp	7.56e-11	100	63 / 64	1	gi:8486134|gi|8486134|gb|NC_002021.1|_Influenza_A_virus_(A/Puerto_Rico/8/1934(H1N1))_segment_2_complete_sequence	taxid:211044|Riboviria|Orthornavirae|Negarnaviricota|Polyploviricotina|Insthoviricetes|Articulavirales|Orthomyxoviridae|Alphainfluenzavirus|Alphainfluenzavirus influenzae	2025-08-16
SRR31875298	SRS23681106	SRP554998	Eptesicus fuscus	29078	25	2.4	Negative_Orthomyxo_RdRp	7.56e-11	100	63 / 67	1	gi:8486134|gi|8486134|gb|NC_002021.1|_Influenza_A_virus_(A/Puerto_Rico/8/1934(H1N1))_segment_2_complete_sequence	taxid:211044|Riboviria|Orthornavirae|Negarnaviricota|Polyploviricotina|Insthoviricetes|Articulavirales|Orthomyxoviridae|Alphainfluenzavirus|Alphainfluenzavirus influenzae	2025-08-16
SRR31875262	SRS23681142	SRP554998	Eptesicus fuscus	29078	10	2.4	Negative_Orthomyxo_RdRp	1.52e-10	100	69 / 69	1	gi:752901090|gi|752901090|gb|NC_026423.1|_Influenza_A_virus_(A/Shanghai/02/2013(H7N9))_segment_2_polymerase_PB1_(PB1)_and_PB1-F2_protein_(PB1-F2)_genes_complete_cds	taxid:1332244|Riboviria|Orthornavirae|Negarnaviricota|Polyploviricotina|Insthoviricetes|Articulavirales|Orthomyxoviridae|Alphainfluenzavirus|Alphainfluenzavirus influenzae	2025-08-16
SRR31875274	SRS23681130	SRP554998	Eptesicus fuscus	29078	10	2.5	Negative_Orthomyxo_RdRp	1.52e-10	100	69 / 69	1	gi:752901090|gi|752901090|gb|NC_026423.1|_Influenza_A_virus_(A/Shanghai/02/2013(H7N9))_segment_2_polymerase_PB1_(PB1)_and_PB1-F2_protein_(PB1-F2)_genes_complete_cds	taxid:1332244|Riboviria|Orthornavirae|Negarnaviricota|Polyploviricotina|Insthoviricetes|Articulavirales|Orthomyxoviridae|Alphainfluenzavirus|Alphainfluenzavirus influenzae	2025-08-16
SRR31875275	SRS23681129	SRP554998	Eptesicus fuscus	29078	10	2.4	Negative_Orthomyxo_RdRp	1.52e-10	100	69 / 69	1	gi:752901090|gi|752901090|gb|NC_026423.1|_Influenza_A_virus_(A/Shanghai/02/2013(H7N9))_segment_2_polymerase_PB1_(PB1)_and_PB1-F2_protein_(PB1-F2)_genes_complete_cds	taxid:1332244|Riboviria|Orthornavirae|Negarnaviricota|Polyploviricotina|Insthoviricetes|Articulavirales|Orthomyxoviridae|Alphainfluenzavirus|Alphainfluenzavirus influenzae	2025-08-16
SRR31875297	SRS23681107	SRP554998	Eptesicus fuscus	29078	13	2.4	Negative_Orthomyxo_RdRp	1.52e-10	100	69 / 69	1	gi:752901090|gi|752901090|gb|NC_026423.1|_Influenza_A_virus_(A/Shanghai/02/2013(H7N9))_segment_2_polymerase_PB1_(PB1)_and_PB1-F2_protein_(PB1-F2)_genes_complete_cds	taxid:1332244|Riboviria|Orthornavirae|Negarnaviricota|Polyploviricotina|Insthoviricetes|Articulavirales|Orthomyxoviridae|Alphainfluenzavirus|Alphainfluenzavirus influenzae	2025-08-16
SRR31875263	SRS23681141	SRP554998	Eptesicus fuscus	29078	18	2.6	Negative_Orthomyxo_RdRp	3.7e-10	100	60 / 62	2	gi:8486134|gi|8486134|gb|NC_002021.1|_Influenza_A_virus_(A/Puerto_Rico/8/1934(H1N1))_segment_2_complete_sequence	taxid:211044|Riboviria|Orthornavirae|Negarnaviricota|Polyploviricotina|Insthoviricetes|Articulavirales|Orthomyxoviridae|Alphainfluenzavirus|Alphainfluenzavirus influenzae	2025-08-16
SRR31875285	SRS23681119	SRP554998	Eptesicus fuscus	29078	13	1.3	Negative_Orthomyxo_RdRp	6.45e-09	100	57 / 60	1	gi:8486134|gi|8486134|gb|NC_002021.1|_Influenza_A_virus_(A/Puerto_Rico/8/1934(H1N1))_segment_2_complete_sequence	taxid:211044|Riboviria|Orthornavirae|Negarnaviricota|Polyploviricotina|Insthoviricetes|Articulavirales|Orthomyxoviridae|Alphainfluenzavirus|Alphainfluenzavirus influenzae	2025-08-16
SRR31875286	SRS23681118	SRP554998	Eptesicus fuscus	29078	10	2.5	Negative_Orthomyxo_RdRp	6.45e-09	100	60 / 62	1	gi:758899361|gi|758899361|gb|NC_026435.1|_Influenza_A_virus_(A/California/07/2009(H1N1))_segment_2_polymerase_PB1_(PB1)_gene_complete_cds;_and_nonfunctional_PB1-F2_protein_(PB1-F2)_gene_complete_sequence	taxid:641809|Riboviria|Orthornavirae|Negarnaviricota|Polyploviricotina|Insthoviricetes|Articulavirales|Orthomyxoviridae|Alphainfluenzavirus|Alphainfluenzavirus influenzae	2025-08-16
SRR31875261	SRS23681143	SRP554998	Eptesicus fuscus	29078	18	2.4	Negative_Orthomyxo_RdRp	3.16e-08	100	57 / 57	1	gi:8486134|gi|8486134|gb|NC_002021.1|_Influenza_A_virus_(A/Puerto_Rico/8/1934(H1N1))_segment_2_complete_sequence	taxid:211044|Riboviria|Orthornavirae|Negarnaviricota|Polyploviricotina|Insthoviricetes|Articulavirales|Orthomyxoviridae|Alphainfluenzavirus|Alphainfluenzavirus influenzae	2025-08-16
SRR31875286	SRS23681118	SRP554998	Eptesicus fuscus	29078	15	2.5	Negative_Orthomyxo_RdRp	4.34e-08	100	57 / 57	1	gi:8486134|gi|8486134|gb|NC_002021.1|_Influenza_A_virus_(A/Puerto_Rico/8/1934(H1N1))_segment_2_complete_sequence	taxid:211044|Riboviria|Orthornavirae|Negarnaviricota|Polyploviricotina|Insthoviricetes|Articulavirales|Orthomyxoviridae|Alphainfluenzavirus|Alphainfluenzavirus influenzae	2025-08-16
SRR31875273	SRS23681131	SRP554998	Eptesicus fuscus	29078	9	2.4	Negative_Orthomyxo_RdRp	4.99e-08	100	60 / 61	1	gi:752901090|gi|752901090|gb|NC_026423.1|_Influenza_A_virus_(A/Shanghai/02/2013(H7N9))_segment_2_polymerase_PB1_(PB1)_and_PB1-F2_protein_(PB1-F2)_genes_complete_cds	taxid:1332244|Riboviria|Orthornavirae|Negarnaviricota|Polyploviricotina|Insthoviricetes|Articulavirales|Orthomyxoviridae|Alphainfluenzavirus|Alphainfluenzavirus influenzae	2025-08-16
SRR31875261	SRS23681143	SRP554998	Eptesicus fuscus	29078	3	2.4	Negative_Orthomyxo_RdRp	1.58e-07	100	57 / 57	1	gi:752901090|gi|752901090|gb|NC_026423.1|_Influenza_A_virus_(A/Shanghai/02/2013(H7N9))_segment_2_polymerase_PB1_(PB1)_and_PB1-F2_protein_(PB1-F2)_genes_complete_cds	taxid:1332244|Riboviria|Orthornavirae|Negarnaviricota|Polyploviricotina|Insthoviricetes|Articulavirales|Orthomyxoviridae|Alphainfluenzavirus|Alphainfluenzavirus influenzae	2025-08-16
SRR31875298	SRS23681106	SRP554998	Eptesicus fuscus	29078	5	2.4	Negative_Orthomyxo_RdRp	1.58e-07	100	57 / 58	1	gi:752901090|gi|752901090|gb|NC_026423.1|_Influenza_A_virus_(A/Shanghai/02/2013(H7N9))_segment_2_polymerase_PB1_(PB1)_and_PB1-F2_protein_(PB1-F2)_genes_complete_cds	taxid:1332244|Riboviria|Orthornavirae|Negarnaviricota|Polyploviricotina|Insthoviricetes|Articulavirales|Orthomyxoviridae|Alphainfluenzavirus|Alphainfluenzavirus influenzae	2025-08-16
SRR31875263	SRS23681141	SRP554998	Eptesicus fuscus	29078	4	2	Negative_Orthomyxo_RdRp	2.99e-07	100	54 / 55	1	gi:758899361|gi|758899361|gb|NC_026435.1|_Influenza_A_virus_(A/California/07/2009(H1N1))_segment_2_polymerase_PB1_(PB1)_gene_complete_cds;_and_nonfunctional_PB1-F2_protein_(PB1-F2)_gene_complete_sequence	taxid:641809|Riboviria|Orthornavirae|Negarnaviricota|Polyploviricotina|Insthoviricetes|Articulavirales|Orthomyxoviridae|Alphainfluenzavirus|Alphainfluenzavirus influenzae	2025-08-16
SRR31875287	SRS23681117	SRP554998	Eptesicus fuscus	29078	7	2.5	Negative_Orthomyxo_RdRp	2.99e-07	100	54 / 58	1	gi:758899361|gi|758899361|gb|NC_026435.1|_Influenza_A_virus_(A/California/07/2009(H1N1))_segment_2_polymerase_PB1_(PB1)_gene_complete_cds;_and_nonfunctional_PB1-F2_protein_(PB1-F2)_gene_complete_sequence	taxid:641809|Riboviria|Orthornavirae|Negarnaviricota|Polyploviricotina|Insthoviricetes|Articulavirales|Orthomyxoviridae|Alphainfluenzavirus|Alphainfluenzavirus influenzae	2025-08-16
ERR13757864	ERS16237823	ERP164608	Myotis mystacinus	109479	1	5.4	Negative_Orthomyxo_RdRp	6.53e-07	52.9	153 / 642	1	gi:823104939|gi|823104939|gb|NC_027117.1|_Desmodus_rotundus_endogenous_retrovirus_isolate_824_complete_genome	taxid:1622024|Riboviria|Pararnavirae|Artverviricota|Revtraviricetes|Ortervirales|Retroviridae|Orthoretrovirinae|Betaretrovirus	2025-08-16
SRR31875285	SRS23681119	SRP554998	Eptesicus fuscus	29078	3	2.5	Negative_Orthomyxo_RdRp	1.06e-06	100	54 / 56	1	gi:752901090|gi|752901090|gb|NC_026423.1|_Influenza_A_virus_(A/Shanghai/02/2013(H7N9))_segment_2_polymerase_PB1_(PB1)_and_PB1-F2_protein_(PB1-F2)_genes_complete_cds	taxid:1332244|Riboviria|Orthornavirae|Negarnaviricota|Polyploviricotina|Insthoviricetes|Articulavirales|Orthomyxoviridae|Alphainfluenzavirus|Alphainfluenzavirus influenzae	2025-08-16
SRR31875261	SRS23681143	SRP554998	Eptesicus fuscus	29078	1	3.1	Negative_Orthomyxo_RdRp	1.37e-06	100	51 / 51	1	gi:758899361|gi|758899361|gb|NC_026435.1|_Influenza_A_virus_(A/California/07/2009(H1N1))_segment_2_polymerase_PB1_(PB1)_gene_complete_cds;_and_nonfunctional_PB1-F2_protein_(PB1-F2)_gene_complete_sequence	taxid:641809|Riboviria|Orthornavirae|Negarnaviricota|Polyploviricotina|Insthoviricetes|Articulavirales|Orthomyxoviridae|Alphainfluenzavirus|Alphainfluenzavirus influenzae	2025-08-16
SRR31875273	SRS23681131	SRP554998	Eptesicus fuscus	29078	1	3.1	Negative_Orthomyxo_RdRp	1.37e-06	100	51 / 51	1	gi:758899361|gi|758899361|gb|NC_026435.1|_Influenza_A_virus_(A/California/07/2009(H1N1))_segment_2_polymerase_PB1_(PB1)_gene_complete_cds;_and_nonfunctional_PB1-F2_protein_(PB1-F2)_gene_complete_sequence	taxid:641809|Riboviria|Orthornavirae|Negarnaviricota|Polyploviricotina|Insthoviricetes|Articulavirales|Orthomyxoviridae|Alphainfluenzavirus|Alphainfluenzavirus influenzae	2025-08-16
SRR31875285	SRS23681119	SRP554998	Eptesicus fuscus	29078	1	3.3	Negative_Orthomyxo_RdRp	1.37e-06	100	51 / 51	1	gi:758899361|gi|758899361|gb|NC_026435.1|_Influenza_A_virus_(A/California/07/2009(H1N1))_segment_2_polymerase_PB1_(PB1)_gene_complete_cds;_and_nonfunctional_PB1-F2_protein_(PB1-F2)_gene_complete_sequence	taxid:641809|Riboviria|Orthornavirae|Negarnaviricota|Polyploviricotina|Insthoviricetes|Articulavirales|Orthomyxoviridae|Alphainfluenzavirus|Alphainfluenzavirus influenzae	2025-08-16
SRR31875298	SRS23681106	SRP554998	Eptesicus fuscus	29078	2	3.1	Negative_Orthomyxo_RdRp	1.37e-06	100	51 / 52	1	gi:758899361|gi|758899361|gb|NC_026435.1|_Influenza_A_virus_(A/California/07/2009(H1N1))_segment_2_polymerase_PB1_(PB1)_gene_complete_cds;_and_nonfunctional_PB1-F2_protein_(PB1-F2)_gene_complete_sequence	taxid:641809|Riboviria|Orthornavirae|Negarnaviricota|Polyploviricotina|Insthoviricetes|Articulavirales|Orthomyxoviridae|Alphainfluenzavirus|Alphainfluenzavirus influenzae	2025-08-16
SRR31875299	SRS23681105	SRP554998	Eptesicus fuscus	29078	4	2.4	Negative_Orthomyxo_RdRp	1.37e-06	100	51 / 51	1	gi:758899361|gi|758899361|gb|NC_026435.1|_Influenza_A_virus_(A/California/07/2009(H1N1))_segment_2_polymerase_PB1_(PB1)_gene_complete_cds;_and_nonfunctional_PB1-F2_protein_(PB1-F2)_gene_complete_sequence	taxid:641809|Riboviria|Orthornavirae|Negarnaviricota|Polyploviricotina|Insthoviricetes|Articulavirales|Orthomyxoviridae|Alphainfluenzavirus|Alphainfluenzavirus influenzae	2025-08-16
SRR8988749	SRS4702163	SRP194222	Myotis myotis	51298	2	4.8e-06	Negative_Orthomyxo_RdRp	3.15e-06	73.9	69 / 159	1	gi:727361124|gi|727361124|gb|NC_025796.1|_Wellfleet_Bay_virus_isolate_10-280-G_segment_2_polymerase_basic_1_protein_(PB1)_gene_complete_cds	taxid:1566309|Riboviria|Orthornavirae|Negarnaviricota|Polyploviricotina|Insthoviricetes|Articulavirales|Orthomyxoviridae|Quaranjavirus|Quaranjavirus wellfleetense	2025-08-16
SRR14579856	SRS9011833	SRP320372	Miniopterus africanus	441364	1	0.003	Negative_Orthomyxo_RdRp	3.66e-06	48.7	117 / 150	1	gi:1980379546|gi|1980379546|gb|NC_052931.1|_Johnston_Atoll_quaranjavirus_isolate_LBJ_segment_3_complete_sequence	taxid:688437|Riboviria|Orthornavirae|Negarnaviricota|Polyploviricotina|Insthoviricetes|Articulavirales|Orthomyxoviridae|Quaranjavirus	2025-08-16
SRR31875263	SRS23681141	SRP554998	Eptesicus fuscus	29078	3	8.1	Negative_Orthomyxo_RdRp	8.95e-06	100	51 / 51	2	gi:752901090|gi|752901090|gb|NC_026423.1|_Influenza_A_virus_(A/Shanghai/02/2013(H7N9))_segment_2_polymerase_PB1_(PB1)_and_PB1-F2_protein_(PB1-F2)_genes_complete_cds	taxid:1332244|Riboviria|Orthornavirae|Negarnaviricota|Polyploviricotina|Insthoviricetes|Articulavirales|Orthomyxoviridae|Alphainfluenzavirus|Alphainfluenzavirus influenzae	2025-08-16
SRR31875286	SRS23681118	SRP554998	Eptesicus fuscus	29078	1	9.6	Negative_Orthomyxo_RdRp	1.36e-05	100	51 / 51	1	gi:752901090|gi|752901090|gb|NC_026423.1|_Influenza_A_virus_(A/Shanghai/02/2013(H7N9))_segment_2_polymerase_PB1_(PB1)_and_PB1-F2_protein_(PB1-F2)_genes_complete_cds	taxid:1332244|Riboviria|Orthornavirae|Negarnaviricota|Polyploviricotina|Insthoviricetes|Articulavirales|Orthomyxoviridae|Alphainfluenzavirus|Alphainfluenzavirus influenzae	2025-08-16
SRR31875299	SRS23681105	SRP554998	Eptesicus fuscus	29078	1	9.1	Negative_Orthomyxo_RdRp	1.36e-05	100	51 / 51	1	gi:752901090|gi|752901090|gb|NC_026423.1|_Influenza_A_virus_(A/Shanghai/02/2013(H7N9))_segment_2_polymerase_PB1_(PB1)_and_PB1-F2_protein_(PB1-F2)_genes_complete_cds	taxid:1332244|Riboviria|Orthornavirae|Negarnaviricota|Polyploviricotina|Insthoviricetes|Articulavirales|Orthomyxoviridae|Alphainfluenzavirus|Alphainfluenzavirus influenzae	2025-08-16
SRR28553503	SRS20934510	SRP499701	Barbastella barbastellus	59449	1	7.3e-07	New-Qinvirus_RdRp	5.71e-14	58	150 / 150	1	gi:1132372118|gi|1132372118|gb|NC_033296.1|_Wenzhou_qinvirus-like_virus_2_strain_WZRBX42684_RNA-dependent_RNA_polymerase_gene_complete_cds	taxid:1923648|Riboviria|Orthornavirae|Negarnaviricota|Haploviricotina|Chunqiuviricetes|Muvirales|Qinviridae|Yingvirus|Yingvirus charybdis	2025-08-16
ERR13757872	ERS12158254	ERP164608	Plecotus auritus	61862	11	0.64	New-Qinvirus_RdRp	5.43e-08	63.6	147 / 4641	4	gi:823104939|gi|823104939|gb|NC_027117.1|_Desmodus_rotundus_endogenous_retrovirus_isolate_824_complete_genome	taxid:1622024|Riboviria|Pararnavirae|Artverviricota|Revtraviricetes|Ortervirales|Retroviridae|Orthoretrovirinae|Betaretrovirus	2025-08-16
ERR13757860	ERS16237819	ERP164608	Myotis mystacinus	109479	11	0.81	New-Qinvirus_RdRp	3.86e-06	51.3	144 / 2320	1	gi:823104939|gi|823104939|gb|NC_027117.1|_Desmodus_rotundus_endogenous_retrovirus_isolate_824_complete_genome	taxid:1622024|Riboviria|Pararnavirae|Artverviricota|Revtraviricetes|Ortervirales|Retroviridae|Orthoretrovirinae|Betaretrovirus	2025-08-16
SRR8859521	SRS4592601	SRP191091	Pteropus alecto	9402	1	0.23	New-Yanvirus_RdRp	1.79e-05	81.8	66 / 151	1	gi:0|Harmonia_protonidovirus_3		2025-08-16
SRR29150543	SRS21406563	SRP509532	Myotis lucifugus	59463	1	7.7	New-Zhaovirus_RdRp	1.03e-06	86.4	66 / 122	1	gi:0|Euperipatoides_kanangrensis_nidovirus		2025-08-15
SRR8859517	SRS4592597	SRP191091	Pteropus alecto	9402	4	2.1	New-Zhaovirus_RdRp	2.24e-06	72.4	87 / 194	1	gi:0|Diaphorina_citri_tombus-like_virus		2025-08-16
SRR29150479	SRS21406630	SRP509532	Myotis lucifugus	59463	2	2.3	New-Zhaovirus_RdRp	2.99e-06	85.7	63 / 143	1	gi:0|Euperipatoides_kanangrensis_nidovirus		2025-08-15
ERR13967126	ERS16237849	ERP163059	Nyctalus leisleri	59465	8	0.35	New-Zhaovirus_RdRp	4.73e-06	68.8	96 / 2090	1	gi:823104939|gi|823104939|gb|NC_027117.1|_Desmodus_rotundus_endogenous_retrovirus_isolate_824_complete_genome	taxid:1622024|Riboviria|Pararnavirae|Artverviricota|Revtraviricetes|Ortervirales|Retroviridae|Orthoretrovirinae|Betaretrovirus	2025-08-16
SRR13259272	SRS7887238	SRP298129	Molossus molossus	27622	194	1.7e-13	Nido_RdRp	0	86.6	1296 / 1296	1	gi:971745446|gi|971745446|gb|NC_028811.1|_BtMr-AlphaCoV/SAX2011_complete_genome	taxid:1503289|Riboviria|Orthornavirae|Pisuviricota|Pisoniviricetes|Nidovirales|Cornidovirineae|Coronaviridae|Orthocoronavirinae|Alphacoronavirus|Myotacovirus|Alphacoronavirus ricketti	2025-08-16
SRR14579862	SRS9011827	SRP320372	Otomops harrisoni	2218597	1290	3.7e-14	Nido_RdRp	0	96.4	1323 / 1326	1	gi:971745655|gi|971745655|gb|NC_028814.1|_BtRf-AlphaCoV/HuB2013_complete_genome	taxid:1503292|Riboviria|Orthornavirae|Pisuviricota|Pisoniviricetes|Nidovirales|Cornidovirineae|Coronaviridae|Orthocoronavirinae|Alphacoronavirus|Decacovirus|Alphacoronavirus ferrumequini	2025-08-16
SRR14579864	SRS9011825	SRP320372	Otomops harrisoni	2218597	708	1.9e-14	Nido_RdRp	0	92.3	1332 / 1332	1	gi:971745655|gi|971745655|gb|NC_028814.1|_BtRf-AlphaCoV/HuB2013_complete_genome	taxid:1503292|Riboviria|Orthornavirae|Pisuviricota|Pisoniviricetes|Nidovirales|Cornidovirineae|Coronaviridae|Orthocoronavirinae|Alphacoronavirus|Decacovirus|Alphacoronavirus ferrumequini	2025-08-16
SRR14579866	SRS9011823	SRP320372	Otomops harrisoni	2218597	1475	1.7e-14	Nido_RdRp	0	91.9	1329 / 1332	1	gi:971745655|gi|971745655|gb|NC_028814.1|_BtRf-AlphaCoV/HuB2013_complete_genome	taxid:1503292|Riboviria|Orthornavirae|Pisuviricota|Pisoniviricetes|Nidovirales|Cornidovirineae|Coronaviridae|Orthocoronavirinae|Alphacoronavirus|Decacovirus|Alphacoronavirus ferrumequini	2025-08-16
SRR14579870	SRS9011819	SRP320372	Otomops harrisoni	2218597	261	3.5e-14	Nido_RdRp	0	92.2	1314 / 1315	1	gi:971745655|gi|971745655|gb|NC_028814.1|_BtRf-AlphaCoV/HuB2013_complete_genome	taxid:1503292|Riboviria|Orthornavirae|Pisuviricota|Pisoniviricetes|Nidovirales|Cornidovirineae|Coronaviridae|Orthocoronavirinae|Alphacoronavirus|Decacovirus|Alphacoronavirus ferrumequini	2025-08-16
SRR14579872	SRS9011817	SRP320372	Otomops harrisoni	2218597	2109	1.1e-14	Nido_RdRp	0	100	1341 / 1345	1	gi:971745655|gi|971745655|gb|NC_028814.1|_BtRf-AlphaCoV/HuB2013_complete_genome	taxid:1503292|Riboviria|Orthornavirae|Pisuviricota|Pisoniviricetes|Nidovirales|Cornidovirineae|Coronaviridae|Orthocoronavirinae|Alphacoronavirus|Decacovirus|Alphacoronavirus ferrumequini	2025-08-16
SRR14579881	SRS9011809	SRP320372	Otomops harrisoni	2218597	2260	1.5e-14	Nido_RdRp	0	92.3	1332 / 1333	1	gi:971745655|gi|971745655|gb|NC_028814.1|_BtRf-AlphaCoV/HuB2013_complete_genome	taxid:1503292|Riboviria|Orthornavirae|Pisuviricota|Pisoniviricetes|Nidovirales|Cornidovirineae|Coronaviridae|Orthocoronavirinae|Alphacoronavirus|Decacovirus|Alphacoronavirus ferrumequini	2025-08-16
SRR14579882	SRS9011808	SRP320372	Otomops harrisoni	2218597	576	2.7e-14	Nido_RdRp	0	92.3	1329 / 1331	1	gi:971745655|gi|971745655|gb|NC_028814.1|_BtRf-AlphaCoV/HuB2013_complete_genome	taxid:1503292|Riboviria|Orthornavirae|Pisuviricota|Pisoniviricetes|Nidovirales|Cornidovirineae|Coronaviridae|Orthocoronavirinae|Alphacoronavirus|Decacovirus|Alphacoronavirus ferrumequini	2025-08-16
SRR14579885	SRS9011804	SRP320372	Otomops harrisoni	2218597	197	3.9e-14	Nido_RdRp	0	100	1308 / 1311	1	gi:971745655|gi|971745655|gb|NC_028814.1|_BtRf-AlphaCoV/HuB2013_complete_genome	taxid:1503292|Riboviria|Orthornavirae|Pisuviricota|Pisoniviricetes|Nidovirales|Cornidovirineae|Coronaviridae|Orthocoronavirinae|Alphacoronavirus|Decacovirus|Alphacoronavirus ferrumequini	2025-08-16
SRR14579859	SRS9011831	SRP320372	Otomops harrisoni	2218597	14	2.5e-08	Nido_RdRp	1.67e-120	91.5	564 / 564	1	gi:409188582|gi|409188582|gb|NC_018871.1|_Rousettus_bat_coronavirus_HKU10_complete_genome	taxid:1241933|Riboviria|Orthornavirae|Pisuviricota|Pisoniviricetes|Nidovirales|Cornidovirineae|Coronaviridae|Orthocoronavirinae|Alphacoronavirus|Decacovirus|Alphacoronavirus rousetti	2025-08-16
SRR14579859	SRS9011831	SRP320372	Otomops harrisoni	2218597	24	5.1e-14	Nido_RdRp	1.21e-106	92.8	501 / 502	1	gi:169822550|gi|169822550|gb|NC_010437.1|_Bat_coronavirus_1A_complete_genome	taxid:393767|Riboviria|Orthornavirae|Pisuviricota|Pisoniviricetes|Nidovirales|Cornidovirineae|Coronaviridae|Orthocoronavirinae|Alphacoronavirus|Minunacovirus|Alphacoronavirus pusilli	2025-08-16
SRR12006247	SRS6834221	SRP267149	Rhinolophus ferrumequinum	59479	23	3.6e-13	Nido_RdRp	1.76e-104	100	459 / 462	3	gi:971745655|gi|971745655|gb|NC_028814.1|_BtRf-AlphaCoV/HuB2013_complete_genome	taxid:1503292|Riboviria|Orthornavirae|Pisuviricota|Pisoniviricetes|Nidovirales|Cornidovirineae|Coronaviridae|Orthocoronavirinae|Alphacoronavirus|Decacovirus|Alphacoronavirus ferrumequini	2025-08-16
SRR15914618	SRS10181151	SRP337443	Rhinolophus ferrumequinum	59479	14	5.6e-08	Nido_RdRp	9.41e-81	100	372 / 372	1	gi:304633675|gi|304633675|gb|NC_014470.1|_Bat_coronavirus_BM48-31/BGR/2008_complete_genome	taxid:864596|Riboviria|Orthornavirae|Pisuviricota|Pisoniviricetes|Nidovirales|Cornidovirineae|Coronaviridae|Orthocoronavirinae|Betacoronavirus|Sarbecovirus	2025-08-16
SRR14579859	SRS9011831	SRP320372	Otomops harrisoni	2218597	9	1.6e-13	Nido_RdRp	3.34e-60	92.1	303 / 306	1	gi:971745655|gi|971745655|gb|NC_028814.1|_BtRf-AlphaCoV/HuB2013_complete_genome	taxid:1503292|Riboviria|Orthornavirae|Pisuviricota|Pisoniviricetes|Nidovirales|Cornidovirineae|Coronaviridae|Orthocoronavirinae|Alphacoronavirus|Decacovirus|Alphacoronavirus ferrumequini	2025-08-16
SRR6793290	SRS3008481	SRP133692	Myotis lucifugus	59463	14	4.3e-11	Nido_RdRp	5.94e-55	100	252 / 255	2	gi:531967705|gi|531967705|gb|NC_022103.1|_Bat_coronavirus_CDPHE15/USA/2006_complete_genome	taxid:1384461|Riboviria|Orthornavirae|Pisuviricota|Pisoniviricetes|Nidovirales|Cornidovirineae|Coronaviridae|Orthocoronavirinae|Alphacoronavirus|Colacovirus|Alphacoronavirus myotis	2025-08-16
SRR14579873	SRS9011816	SRP320372	Otomops harrisoni	2218597	4	5.4e-13	Nido_RdRp	1.6e-48	90.4	249 / 250	1	gi:971745655|gi|971745655|gb|NC_028814.1|_BtRf-AlphaCoV/HuB2013_complete_genome	taxid:1503292|Riboviria|Orthornavirae|Pisuviricota|Pisoniviricetes|Nidovirales|Cornidovirineae|Coronaviridae|Orthocoronavirinae|Alphacoronavirus|Decacovirus|Alphacoronavirus ferrumequini	2025-08-16
SRR6793293	SRS3008478	SRP133692	Myotis lucifugus	59463	4	0.00019	Nido_RdRp	5.84e-48	96.3	243 / 245	1	gi:49169782|gi|49169782|gb|NC_005831.2|_Human_Coronavirus_NL63_complete_genome	taxid:277944|Riboviria|Orthornavirae|Pisuviricota|Pisoniviricetes|Nidovirales|Cornidovirineae|Coronaviridae|Orthocoronavirinae|Alphacoronavirus|Setracovirus|Alphacoronavirus amsterdamense	2025-08-16
SRR13259268	SRS7887242	SRP298129	Molossus molossus	27622	8	1.2e-12	Nido_RdRp	6.87e-46	93.7	243 / 247	2	gi:971745446|gi|971745446|gb|NC_028811.1|_BtMr-AlphaCoV/SAX2011_complete_genome	taxid:1503289|Riboviria|Orthornavirae|Pisuviricota|Pisoniviricetes|Nidovirales|Cornidovirineae|Coronaviridae|Orthocoronavirinae|Alphacoronavirus|Myotacovirus|Alphacoronavirus ricketti	2025-08-16
SRR13259268	SRS7887242	SRP298129	Molossus molossus	27622	3	0.0014	Nido_RdRp	7.37e-46	79.8	252 / 255	1	gi:160707867|gi|160707867|gb|NC_009988.1|_Rhinolophus_bat_coronavirus_HKU2_complete_genome	taxid:693998|Riboviria|Orthornavirae|Pisuviricota|Pisoniviricetes|Nidovirales|Cornidovirineae|Coronaviridae|Orthocoronavirinae|Alphacoronavirus|Rhinacovirus|Alphacoronavirus rhinolophi	2025-08-16
SRR13631492	SRS8197590	SRP304735	Myotis riparius	124752	149	1.2e-08	Nido_RdRp	1.69e-44	78.9	300 / 361	2	gi:1830345723|gi|1830345723|gb|NC_046956.1|_Bellinger_River_virus_isolate_J248_complete_genome	taxid:2301728|Riboviria|Orthornavirae|Pisuviricota|Pisoniviricetes|Nidovirales|Tornidovirineae|Tobaniviridae|Serpentovirinae|Pregotovirus|Snaturtovirus|Pregotovirus myuchelyis	2025-08-15
SRR14579833	SRS9011856	SRP320372	Nycteris thebaica	59467	9	0.95	Nido_RdRp	2.2e-43	98.6	213 / 214	1	gi:357580071|gi|357580071|gb|NC_016405.1|_Spodoptera_exigua_iflavirus_1_complete_genome	taxid:1111710|Riboviria|Orthornavirae|Pisuviricota|Pisoniviricetes|Picornavirales|Iflaviridae|Iflavirus|Iflavirus spexiguae	2025-08-16
SRR13787015	SRS8321947	SRP308281	Rhinolophus sinicus	89399	9484	7.2e-12	Nido_RdRp	2.61e-43	100	222 / 268	3	gi:304633675|gi|304633675|gb|NC_014470.1|_Bat_coronavirus_BM48-31/BGR/2008_complete_genome	taxid:864596|Riboviria|Orthornavirae|Pisuviricota|Pisoniviricetes|Nidovirales|Cornidovirineae|Coronaviridae|Orthocoronavirinae|Betacoronavirus|Sarbecovirus	2025-08-16
SRR6793289	SRS3008482	SRP133692	Myotis lucifugus	59463	12	3.2e-10	Nido_RdRp	3.7e-43	100	222 / 222	1	gi:531967705|gi|531967705|gb|NC_022103.1|_Bat_coronavirus_CDPHE15/USA/2006_complete_genome	taxid:1384461|Riboviria|Orthornavirae|Pisuviricota|Pisoniviricetes|Nidovirales|Cornidovirineae|Coronaviridae|Orthocoronavirinae|Alphacoronavirus|Colacovirus|Alphacoronavirus myotis	2025-08-16
SRR14579851	SRS9011839	SRP320372	Miniopterus africanus	441364	2	9.9e-05	Nido_RdRp	7.83e-43	98.6	216 / 217	1	gi:971746735|gi|971746735|gb|NC_028824.1|_BtRf-AlphaCoV/YN2012_complete_genome	taxid:1503293|Riboviria|Orthornavirae|Pisuviricota|Pisoniviricetes|Nidovirales|Cornidovirineae|Coronaviridae|Orthocoronavirinae|Alphacoronavirus|Rhinacovirus	2025-08-16
SRR14579874	SRS9011815	SRP320372	Otomops harrisoni	2218597	2	5.4e-05	Nido_RdRp	5.68e-41	94.4	216 / 230	1	gi:409188582|gi|409188582|gb|NC_018871.1|_Rousettus_bat_coronavirus_HKU10_complete_genome	taxid:1241933|Riboviria|Orthornavirae|Pisuviricota|Pisoniviricetes|Nidovirales|Cornidovirineae|Coronaviridae|Orthocoronavirinae|Alphacoronavirus|Decacovirus|Alphacoronavirus rousetti	2025-08-16
SRR13364364	SRS7974789	SRP300585	Rhinolophus	49442	5	7.9e-12	Nido_RdRp	6.51e-40	100	189 / 192	1	gi:1798174254|gi|1798174254|gb|NC_045512.2|_Severe_acute_respiratory_syndrome_coronavirus_2_isolate_Wuhan-Hu-1_complete_genome	taxid:2697049|Riboviria|Orthornavirae|Pisuviricota|Pisoniviricetes|Nidovirales|Cornidovirineae|Coronaviridae|Orthocoronavirinae|Betacoronavirus|Sarbecovirus|Betacoronavirus pandemicum	2025-08-16
SRR28553490	SRS20934522	SRP499701	Barbastella barbastellus	59449	3	6.1	Nido_RdRp	2.01e-37	95.3	192 / 196	1	gi:82703944|gi|82703944|gb|NC_007619.1|_Kelp_fly_virus_complete_genome	taxid:340921|	2025-08-16
SRR14579861	SRS9011828	SRP320372	Otomops harrisoni	2218597	2	1e-06	Nido_RdRp	8.26e-35	95.2	186 / 189	1	gi:409188582|gi|409188582|gb|NC_018871.1|_Rousettus_bat_coronavirus_HKU10_complete_genome	taxid:1241933|Riboviria|Orthornavirae|Pisuviricota|Pisoniviricetes|Nidovirales|Cornidovirineae|Coronaviridae|Orthocoronavirinae|Alphacoronavirus|Decacovirus|Alphacoronavirus rousetti	2025-08-16
SRR14579867	SRS9011822	SRP320372	Otomops harrisoni	2218597	3	6.9e-08	Nido_RdRp	5.97e-34	96.6	174 / 176	1	gi:169822550|gi|169822550|gb|NC_010437.1|_Bat_coronavirus_1A_complete_genome	taxid:393767|Riboviria|Orthornavirae|Pisuviricota|Pisoniviricetes|Nidovirales|Cornidovirineae|Coronaviridae|Orthocoronavirinae|Alphacoronavirus|Minunacovirus|Alphacoronavirus pusilli	2025-08-16
SRR13364364	SRS7974789	SRP300585	Rhinolophus	49442	1	1.3e-08	Nido_RdRp	2.09e-31	100	147 / 150	1	gi:169822558|gi|169822558|gb|NC_010438.1|_Miniopterus_bat_coronavirus_HKU8_complete_genome	taxid:694001|Riboviria|Orthornavirae|Pisuviricota|Pisoniviricetes|Nidovirales|Cornidovirineae|Coronaviridae|Orthocoronavirinae|Alphacoronavirus|Minunacovirus|Alphacoronavirus miniopteri	2025-08-16
SRR12145330	SRS6946997	SRP269987	Rhinolophus affinis	59477	4	3.1e-14	Nido_RdRp	5.43e-31	100	147 / 150	1	gi:19387576|gi|19387576|gb|NC_003436.1|_Porcine_epidemic_diarrhea_virus_complete_genome	taxid:28295|Riboviria|Orthornavirae|Pisuviricota|Pisoniviricetes|Nidovirales|Cornidovirineae|Coronaviridae|Orthocoronavirinae|Alphacoronavirus|Pedacovirus|Alphacoronavirus porci	2025-08-16
SRR14579861	SRS9011828	SRP320372	Otomops harrisoni	2218597	3	1.5e-09	Nido_RdRp	8.75e-31	96.4	165 / 167	1	gi:971745655|gi|971745655|gb|NC_028814.1|_BtRf-AlphaCoV/HuB2013_complete_genome	taxid:1503292|Riboviria|Orthornavirae|Pisuviricota|Pisoniviricetes|Nidovirales|Cornidovirineae|Coronaviridae|Orthocoronavirinae|Alphacoronavirus|Decacovirus|Alphacoronavirus ferrumequini	2025-08-16
SRR14579871	SRS9011818	SRP320372	Otomops harrisoni	2218597	2	2.2e-08	Nido_RdRp	1.26e-30	93.9	147 / 151	1	gi:169822550|gi|169822550|gb|NC_010437.1|_Bat_coronavirus_1A_complete_genome	taxid:393767|Riboviria|Orthornavirae|Pisuviricota|Pisoniviricetes|Nidovirales|Cornidovirineae|Coronaviridae|Orthocoronavirinae|Alphacoronavirus|Minunacovirus|Alphacoronavirus pusilli	2025-08-16
SRR13364362	SRS7974789	SRP300585	Rhinolophus	49442	1	1.9e-06	Nido_RdRp	1.41e-30	100	147 / 150	1	gi:304633675|gi|304633675|gb|NC_014470.1|_Bat_coronavirus_BM48-31/BGR/2008_complete_genome	taxid:864596|Riboviria|Orthornavirae|Pisuviricota|Pisoniviricetes|Nidovirales|Cornidovirineae|Coronaviridae|Orthocoronavirinae|Betacoronavirus|Sarbecovirus	2025-08-16
SRR12006237	SRS6834227	SRP267149	Rhinolophus ferrumequinum	59479	1	0.00066	Nido_RdRp	6.89e-30	100	147 / 150	1	gi:304633675|gi|304633675|gb|NC_014470.1|_Bat_coronavirus_BM48-31/BGR/2008_complete_genome	taxid:864596|Riboviria|Orthornavirae|Pisuviricota|Pisoniviricetes|Nidovirales|Cornidovirineae|Coronaviridae|Orthocoronavirinae|Betacoronavirus|Sarbecovirus	2025-08-16
SRR14579829	SRS9011860	SRP320372	Nycteris thebaica	59467	4	4.1e-11	Nido_RdRp	4.63e-29	89.8	147 / 151	1	gi:1830345777|gi|1830345777|gb|NC_046964.1|_Alphacoronavirus_Bat-CoV/P.kuhlii/Italy/3398-19/2015_complete_genome	taxid:2492658|Riboviria|Orthornavirae|Pisuviricota|Pisoniviricetes|Nidovirales|Cornidovirineae|Coronaviridae|Orthocoronavirinae|Alphacoronavirus|Nyctacovirus|Alphacoronavirus pipistrelli	2025-08-16
SRR14579852	SRS9011836	SRP320372	Miniopterus africanus	441364	1	2.4e-07	Nido_RdRp	2.27e-28	91.8	147 / 150	1	gi:1830345777|gi|1830345777|gb|NC_046964.1|_Alphacoronavirus_Bat-CoV/P.kuhlii/Italy/3398-19/2015_complete_genome	taxid:2492658|Riboviria|Orthornavirae|Pisuviricota|Pisoniviricetes|Nidovirales|Cornidovirineae|Coronaviridae|Orthocoronavirinae|Alphacoronavirus|Nyctacovirus|Alphacoronavirus pipistrelli	2025-08-16
SRR13631492	SRS8197590	SRP304735	Myotis riparius	124752	61	1.4e-05	Nido_RdRp	4.33e-28	84.6	183 / 185	2	gi:1694998777|gi|1694998777|gb|NC_043474.1|_Shingleback_nidovirus_1_replicase_1a_replicase_1b_spike_protein_putative_accessory_protein_and_membrane_protein_genes_complete_cds	taxid:1912590|Riboviria|Orthornavirae|Pisuviricota|Pisoniviricetes|Nidovirales|Tornidovirineae|Tobaniviridae|Serpentovirinae|Pregotovirus|Tilitovirus|Pregotovirus tiliquae	2025-08-15
SRR14579871	SRS9011818	SRP320372	Otomops harrisoni	2218597	1	3e-13	Nido_RdRp	8.95e-28	98	147 / 151	1	gi:971745446|gi|971745446|gb|NC_028811.1|_BtMr-AlphaCoV/SAX2011_complete_genome	taxid:1503289|Riboviria|Orthornavirae|Pisuviricota|Pisoniviricetes|Nidovirales|Cornidovirineae|Coronaviridae|Orthocoronavirinae|Alphacoronavirus|Myotacovirus|Alphacoronavirus ricketti	2025-08-16
SRR13259268	SRS7887242	SRP298129	Molossus molossus	27622	1	8.6e-08	Nido_RdRp	2.1e-27	85.7	147 / 150	1	gi:1115242102|gi|1115242102|gb|NC_032107.1|_NL63-related_bat_coronavirus_strain_BtKYNL63-9a_complete_genome	taxid:1920748|Riboviria|Orthornavirae|Pisuviricota|Pisoniviricetes|Nidovirales|Cornidovirineae|Coronaviridae|Orthocoronavirinae|Alphacoronavirus|Setracovirus|Alphacoronavirus triaenopis	2025-08-16
SRR14579867	SRS9011822	SRP320372	Otomops harrisoni	2218597	1	0.004	Nido_RdRp	5.44e-27	95.9	147 / 149	1	gi:409188582|gi|409188582|gb|NC_018871.1|_Rousettus_bat_coronavirus_HKU10_complete_genome	taxid:1241933|Riboviria|Orthornavirae|Pisuviricota|Pisoniviricetes|Nidovirales|Cornidovirineae|Coronaviridae|Orthocoronavirinae|Alphacoronavirus|Decacovirus|Alphacoronavirus rousetti	2025-08-16
SRR14579828	SRS9011861	SRP320372	Rhinolophus eloquens	519038	1	1.6e-06	Nido_RdRp	6.83e-27	96	150 / 151	1	gi:971745655|gi|971745655|gb|NC_028814.1|_BtRf-AlphaCoV/HuB2013_complete_genome	taxid:1503292|Riboviria|Orthornavirae|Pisuviricota|Pisoniviricetes|Nidovirales|Cornidovirineae|Coronaviridae|Orthocoronavirinae|Alphacoronavirus|Decacovirus|Alphacoronavirus ferrumequini	2025-08-16
SRR14579852	SRS9011836	SRP320372	Miniopterus africanus	441364	1	1.5e-05	Nido_RdRp	1.85e-26	95.9	147 / 151	1	gi:971745655|gi|971745655|gb|NC_028814.1|_BtRf-AlphaCoV/HuB2013_complete_genome	taxid:1503292|Riboviria|Orthornavirae|Pisuviricota|Pisoniviricetes|Nidovirales|Cornidovirineae|Coronaviridae|Orthocoronavirinae|Alphacoronavirus|Decacovirus|Alphacoronavirus ferrumequini	2025-08-16
SRR14579872	SRS9011817	SRP320372	Otomops harrisoni	2218597	4	0.00068	Nido_RdRp	2.37e-26	81.6	174 / 230	1	gi:169822550|gi|169822550|gb|NC_010437.1|_Bat_coronavirus_1A_complete_genome	taxid:393767|Riboviria|Orthornavirae|Pisuviricota|Pisoniviricetes|Nidovirales|Cornidovirineae|Coronaviridae|Orthocoronavirinae|Alphacoronavirus|Minunacovirus|Alphacoronavirus pusilli	2025-08-16
SRR14579867	SRS9011822	SRP320372	Otomops harrisoni	2218597	1	0.0003	Nido_RdRp	4.23e-25	100	147 / 151	1	gi:169822558|gi|169822558|gb|NC_010438.1|_Miniopterus_bat_coronavirus_HKU8_complete_genome	taxid:694001|Riboviria|Orthornavirae|Pisuviricota|Pisoniviricetes|Nidovirales|Cornidovirineae|Coronaviridae|Orthocoronavirinae|Alphacoronavirus|Minunacovirus|Alphacoronavirus miniopteri	2025-08-16
SRR14579861	SRS9011828	SRP320372	Otomops harrisoni	2218597	1	5.6e-05	Nido_RdRp	4.64e-25	84	150 / 151	1	gi:169822558|gi|169822558|gb|NC_010438.1|_Miniopterus_bat_coronavirus_HKU8_complete_genome	taxid:694001|Riboviria|Orthornavirae|Pisuviricota|Pisoniviricetes|Nidovirales|Cornidovirineae|Coronaviridae|Orthocoronavirinae|Alphacoronavirus|Minunacovirus|Alphacoronavirus miniopteri	2025-08-16
SRR14579861	SRS9011828	SRP320372	Otomops harrisoni	2218597	2	0.017	Nido_RdRp	1.65e-24	95.3	129 / 131	1	gi:1830345777|gi|1830345777|gb|NC_046964.1|_Alphacoronavirus_Bat-CoV/P.kuhlii/Italy/3398-19/2015_complete_genome	taxid:2492658|Riboviria|Orthornavirae|Pisuviricota|Pisoniviricetes|Nidovirales|Cornidovirineae|Coronaviridae|Orthocoronavirinae|Alphacoronavirus|Nyctacovirus|Alphacoronavirus pipistrelli	2025-08-16
SRR14579872	SRS9011817	SRP320372	Otomops harrisoni	2218597	3	4.4e-05	Nido_RdRp	8.09e-24	87.8	147 / 151	2	gi:409188582|gi|409188582|gb|NC_018871.1|_Rousettus_bat_coronavirus_HKU10_complete_genome	taxid:1241933|Riboviria|Orthornavirae|Pisuviricota|Pisoniviricetes|Nidovirales|Cornidovirineae|Coronaviridae|Orthocoronavirinae|Alphacoronavirus|Decacovirus|Alphacoronavirus rousetti	2025-08-16
SRR14579867	SRS9011822	SRP320372	Otomops harrisoni	2218597	1	0.00064	Nido_RdRp	2.1e-23	85.7	147 / 150	1	gi:971747905|gi|971747905|gb|NC_028833.1|_BtNv-AlphaCoV/SC2013_complete_genome	taxid:1503291|Riboviria|Orthornavirae|Pisuviricota|Pisoniviricetes|Nidovirales|Cornidovirineae|Coronaviridae|Orthocoronavirinae|Alphacoronavirus|Nyctacovirus|Alphacoronavirus nyctali	2025-08-16
SRR6793295	SRS3008476	SRP133692	Myotis lucifugus	59463	2	0.016	Nido_RdRp	3.96e-23	95.3	129 / 130	1	gi:1830345777|gi|1830345777|gb|NC_046964.1|_Alphacoronavirus_Bat-CoV/P.kuhlii/Italy/3398-19/2015_complete_genome	taxid:2492658|Riboviria|Orthornavirae|Pisuviricota|Pisoniviricetes|Nidovirales|Cornidovirineae|Coronaviridae|Orthocoronavirinae|Alphacoronavirus|Nyctacovirus|Alphacoronavirus pipistrelli	2025-08-16
SRR14579882	SRS9011808	SRP320372	Otomops harrisoni	2218597	1	0.0024	Nido_RdRp	3.66e-22	72.3	141 / 151	1	gi:1830345777|gi|1830345777|gb|NC_046964.1|_Alphacoronavirus_Bat-CoV/P.kuhlii/Italy/3398-19/2015_complete_genome	taxid:2492658|Riboviria|Orthornavirae|Pisuviricota|Pisoniviricetes|Nidovirales|Cornidovirineae|Coronaviridae|Orthocoronavirinae|Alphacoronavirus|Nyctacovirus|Alphacoronavirus pipistrelli	2025-08-16
SRR12001234	SRS6829651	SRP267007	Chiroptera	9397	2	0.0095	Nido_RdRp	5.02e-22	100	123 / 151	1	gi:1464306813|gi|1464306813|gb|NC_038294.1|_Betacoronavirus_England_1_isolate_H123990006_complete_genome	taxid:1263720|Riboviria|Orthornavirae|Pisuviricota|Pisoniviricetes|Nidovirales|Cornidovirineae|Coronaviridae|Orthocoronavirinae|Betacoronavirus|Merbecovirus|Betacoronavirus cameli	2025-08-16
SRR6793296	SRS3008475	SRP133692	Myotis lucifugus	59463	2	0.67	Nido_RdRp	6.91e-22	100	126 / 127	1	gi:531967705|gi|531967705|gb|NC_022103.1|_Bat_coronavirus_CDPHE15/USA/2006_complete_genome	taxid:1384461|Riboviria|Orthornavirae|Pisuviricota|Pisoniviricetes|Nidovirales|Cornidovirineae|Coronaviridae|Orthocoronavirinae|Alphacoronavirus|Colacovirus|Alphacoronavirus myotis	2025-08-16
SRR14579881	SRS9011809	SRP320372	Otomops harrisoni	2218597	1	0.34	Nido_RdRp	9.47e-22	75.5	147 / 150	1	gi:1830345777|gi|1830345777|gb|NC_046964.1|_Alphacoronavirus_Bat-CoV/P.kuhlii/Italy/3398-19/2015_complete_genome	taxid:2492658|Riboviria|Orthornavirae|Pisuviricota|Pisoniviricetes|Nidovirales|Cornidovirineae|Coronaviridae|Orthocoronavirinae|Alphacoronavirus|Nyctacovirus|Alphacoronavirus pipistrelli	2025-08-16
SRR14579872	SRS9011817	SRP320372	Otomops harrisoni	2218597	121	7.2e-07	Nido_RdRp	2.46e-21	78	150 / 150	2	gi:1830345777|gi|1830345777|gb|NC_046964.1|_Alphacoronavirus_Bat-CoV/P.kuhlii/Italy/3398-19/2015_complete_genome	taxid:2492658|Riboviria|Orthornavirae|Pisuviricota|Pisoniviricetes|Nidovirales|Cornidovirineae|Coronaviridae|Orthocoronavirinae|Alphacoronavirus|Nyctacovirus|Alphacoronavirus pipistrelli	2025-08-16
SRR14579882	SRS9011808	SRP320372	Otomops harrisoni	2218597	1	0.0068	Nido_RdRp	2.46e-21	80	150 / 151	1	gi:19387576|gi|19387576|gb|NC_003436.1|_Porcine_epidemic_diarrhea_virus_complete_genome	taxid:28295|Riboviria|Orthornavirae|Pisuviricota|Pisoniviricetes|Nidovirales|Cornidovirineae|Coronaviridae|Orthocoronavirinae|Alphacoronavirus|Pedacovirus|Alphacoronavirus porci	2025-08-16
SRR14579881	SRS9011809	SRP320372	Otomops harrisoni	2218597	7	5.2e-06	Nido_RdRp	5.79e-21	96.7	159 / 167	2	gi:169822550|gi|169822550|gb|NC_010437.1|_Bat_coronavirus_1A_complete_genome	taxid:393767|Riboviria|Orthornavirae|Pisuviricota|Pisoniviricetes|Nidovirales|Cornidovirineae|Coronaviridae|Orthocoronavirinae|Alphacoronavirus|Minunacovirus|Alphacoronavirus pusilli	2025-08-16
SRR14579872	SRS9011817	SRP320372	Otomops harrisoni	2218597	1	0.025	Nido_RdRp	6.74e-21	86	150 / 151	1	gi:1842094253|gi|1842094253|gb|NC_048216.1|_NL63-related_bat_coronavirus_strain_BtKYNL63-9b_complete_genome	taxid:1920748|Riboviria|Orthornavirae|Pisuviricota|Pisoniviricetes|Nidovirales|Cornidovirineae|Coronaviridae|Orthocoronavirinae|Alphacoronavirus|Setracovirus|Alphacoronavirus triaenopis	2025-08-16
SRR14579872	SRS9011817	SRP320372	Otomops harrisoni	2218597	3	0.00026	Nido_RdRp	8.75e-21	76	150 / 151	2	gi:152994036|gi|152994036|gb|NC_009657.1|_Scotophilus_bat_coronavirus_512_complete_genome	taxid:693999|Riboviria|Orthornavirae|Pisuviricota|Pisoniviricetes|Nidovirales|Cornidovirineae|Coronaviridae|Orthocoronavirinae|Alphacoronavirus|Pedacovirus|Alphacoronavirus scotophili	2025-08-16
SRR14579872	SRS9011817	SRP320372	Otomops harrisoni	2218597	10	9.1e-08	Nido_RdRp	1.2e-20	96.4	150 / 151	1	gi:971746735|gi|971746735|gb|NC_028824.1|_BtRf-AlphaCoV/YN2012_complete_genome	taxid:1503293|Riboviria|Orthornavirae|Pisuviricota|Pisoniviricetes|Nidovirales|Cornidovirineae|Coronaviridae|Orthocoronavirinae|Alphacoronavirus|Rhinacovirus	2025-08-16
SRR14579881	SRS9011809	SRP320372	Otomops harrisoni	2218597	1	0.38	Nido_RdRp	1.2e-20	81.6	147 / 151	1	gi:409188582|gi|409188582|gb|NC_018871.1|_Rousettus_bat_coronavirus_HKU10_complete_genome	taxid:1241933|Riboviria|Orthornavirae|Pisuviricota|Pisoniviricetes|Nidovirales|Cornidovirineae|Coronaviridae|Orthocoronavirinae|Alphacoronavirus|Decacovirus|Alphacoronavirus rousetti	2025-08-16
SRR14579881	SRS9011809	SRP320372	Otomops harrisoni	2218597	2	0.0048	Nido_RdRp	2.27e-20	80	150 / 151	2	gi:169822558|gi|169822558|gb|NC_010438.1|_Miniopterus_bat_coronavirus_HKU8_complete_genome	taxid:694001|Riboviria|Orthornavirae|Pisuviricota|Pisoniviricetes|Nidovirales|Cornidovirineae|Coronaviridae|Orthocoronavirinae|Alphacoronavirus|Minunacovirus|Alphacoronavirus miniopteri	2025-08-16
SRR14579835	SRS9011854	SRP320372	Miniopterus natalensis	291302	1	0.00091	Nido_RdRp	3.12e-20	70	150 / 151	1	gi:1132371914|gi|1132371914|gb|NC_033226.1|_Hubei_picorna-like_virus_51_strain_QTM27291_hypothetical_protein_1_and_hypothetical_protein_2_genes_complete_cds	taxid:1923133|	2025-08-16
SRR14579862	SRS9011827	SRP320372	Otomops harrisoni	2218597	1	0.023	Nido_RdRp	3.6e-20	79.2	144 / 150	1	gi:1842094253|gi|1842094253|gb|NC_048216.1|_NL63-related_bat_coronavirus_strain_BtKYNL63-9b_complete_genome	taxid:1920748|Riboviria|Orthornavirae|Pisuviricota|Pisoniviricetes|Nidovirales|Cornidovirineae|Coronaviridae|Orthocoronavirinae|Alphacoronavirus|Setracovirus|Alphacoronavirus triaenopis	2025-08-16
SRR14579866	SRS9011823	SRP320372	Otomops harrisoni	2218597	1	0.022	Nido_RdRp	3.9e-20	76.6	141 / 147	1	gi:1830345777|gi|1830345777|gb|NC_046964.1|_Alphacoronavirus_Bat-CoV/P.kuhlii/Italy/3398-19/2015_complete_genome	taxid:2492658|Riboviria|Orthornavirae|Pisuviricota|Pisoniviricetes|Nidovirales|Cornidovirineae|Coronaviridae|Orthocoronavirinae|Alphacoronavirus|Nyctacovirus|Alphacoronavirus pipistrelli	2025-08-16
SRR14579862	SRS9011827	SRP320372	Otomops harrisoni	2218597	9	0.00063	Nido_RdRp	5.88e-20	93.5	147 / 151	2	gi:971746735|gi|971746735|gb|NC_028824.1|_BtRf-AlphaCoV/YN2012_complete_genome	taxid:1503293|Riboviria|Orthornavirae|Pisuviricota|Pisoniviricetes|Nidovirales|Cornidovirineae|Coronaviridae|Orthocoronavirinae|Alphacoronavirus|Rhinacovirus	2025-08-16
SRR14579881	SRS9011809	SRP320372	Otomops harrisoni	2218597	1	1.7e-05	Nido_RdRp	8.08e-20	68	150 / 151	1	gi:971745027|gi|971745027|gb|NC_028806.1|_Swine_enteric_coronavirus_strain_Italy/213306/2009_complete_genome	taxid:1766554|Riboviria|Orthornavirae|Pisuviricota|Pisoniviricetes|Nidovirales|Cornidovirineae|Coronaviridae|Orthocoronavirinae|Alphacoronavirus|Tegacovirus|Alphacoronavirus suis	2025-08-16
SRR29349927	SRS21574884	SRP513027	Myotis yumanensis	159337	2	3.5e-05	Nido_RdRp	2.89e-19	88.2	102 / 107	1	gi:1798174254|gi|1798174254|gb|NC_045512.2|_Severe_acute_respiratory_syndrome_coronavirus_2_isolate_Wuhan-Hu-1_complete_genome	taxid:2697049|Riboviria|Orthornavirae|Pisuviricota|Pisoniviricetes|Nidovirales|Cornidovirineae|Coronaviridae|Orthocoronavirinae|Betacoronavirus|Sarbecovirus|Betacoronavirus pandemicum	2025-08-16
SRR14579866	SRS9011823	SRP320372	Otomops harrisoni	2218597	1	5.6	Nido_RdRp	4.57e-19	73.5	147 / 151	1	gi:12175745|gi|12175745|gb|NC_002645.1|_Human_coronavirus_229E_complete_genome	taxid:11137|Riboviria|Orthornavirae|Pisuviricota|Pisoniviricetes|Nidovirales|Cornidovirineae|Coronaviridae|Orthocoronavirinae|Alphacoronavirus|Duvinacovirus|Alphacoronavirus chicagoense	2025-08-16
SRR14579872	SRS9011817	SRP320372	Otomops harrisoni	2218597	146	3.9e-07	Nido_RdRp	1.41e-18	70	150 / 151	1	gi:169822558|gi|169822558|gb|NC_010438.1|_Miniopterus_bat_coronavirus_HKU8_complete_genome	taxid:694001|Riboviria|Orthornavirae|Pisuviricota|Pisoniviricetes|Nidovirales|Cornidovirineae|Coronaviridae|Orthocoronavirinae|Alphacoronavirus|Minunacovirus|Alphacoronavirus miniopteri	2025-08-16
SRR8988857	SRS4702163	SRP194222	Myotis myotis	51298	1	0.44	Nido_RdRp	6.38e-17	84.6	117 / 125	1	gi:1132371914|gi|1132371914|gb|NC_033226.1|_Hubei_picorna-like_virus_51_strain_QTM27291_hypothetical_protein_1_and_hypothetical_protein_2_genes_complete_cds	taxid:1923133|	2025-08-16
SRR12001234	SRS6829651	SRP267007	Chiroptera	9397	2	0.0058	Nido_RdRp	6.42e-17	100	90 / 93	1	gi:126030122|gi|126030122|gb|NC_009020.1|_Pipistrellus_bat_coronavirus_HKU5_complete_genome	taxid:694008|Riboviria|Orthornavirae|Pisuviricota|Pisoniviricetes|Nidovirales|Cornidovirineae|Coronaviridae|Orthocoronavirinae|Betacoronavirus|Merbecovirus|Betacoronavirus pipistrelli	2025-08-16
SRR27967381	SRS20461340	SRP489721	Artibeus jamaicensis	9417	3	1.4e-05	Nido_RdRp	3.14e-16	100	87 / 90	1	gi:1798174254|gi|1798174254|gb|NC_045512.2|_Severe_acute_respiratory_syndrome_coronavirus_2_isolate_Wuhan-Hu-1_complete_genome	taxid:2697049|Riboviria|Orthornavirae|Pisuviricota|Pisoniviricetes|Nidovirales|Cornidovirineae|Coronaviridae|Orthocoronavirinae|Betacoronavirus|Sarbecovirus|Betacoronavirus pandemicum	2025-08-16
SRR14579866	SRS9011823	SRP320372	Otomops harrisoni	2218597	4	0.0088	Nido_RdRp	4.28e-16	83.3	150 / 151	1	gi:152994036|gi|152994036|gb|NC_009657.1|_Scotophilus_bat_coronavirus_512_complete_genome	taxid:693999|Riboviria|Orthornavirae|Pisuviricota|Pisoniviricetes|Nidovirales|Cornidovirineae|Coronaviridae|Orthocoronavirinae|Alphacoronavirus|Pedacovirus|Alphacoronavirus scotophili	2025-08-16
SRR14579872	SRS9011817	SRP320372	Otomops harrisoni	2218597	1	0.47	Nido_RdRp	7.47e-15	67.3	147 / 151	1	gi:1115242102|gi|1115242102|gb|NC_032107.1|_NL63-related_bat_coronavirus_strain_BtKYNL63-9a_complete_genome	taxid:1920748|Riboviria|Orthornavirae|Pisuviricota|Pisoniviricetes|Nidovirales|Cornidovirineae|Coronaviridae|Orthocoronavirinae|Alphacoronavirus|Setracovirus|Alphacoronavirus triaenopis	2025-08-16
SRR14579866	SRS9011823	SRP320372	Otomops harrisoni	2218597	1	1.6e-05	Nido_RdRp	1.3e-13	96.6	87 / 151	1	gi:531967705|gi|531967705|gb|NC_022103.1|_Bat_coronavirus_CDPHE15/USA/2006_complete_genome	taxid:1384461|Riboviria|Orthornavirae|Pisuviricota|Pisoniviricetes|Nidovirales|Cornidovirineae|Coronaviridae|Orthocoronavirinae|Alphacoronavirus|Colacovirus|Alphacoronavirus myotis	2025-08-16
SRR14579882	SRS9011808	SRP320372	Otomops harrisoni	2218597	2	0.052	Nido_RdRp	1.79e-13	67.5	120 / 150	1	gi:971746735|gi|971746735|gb|NC_028824.1|_BtRf-AlphaCoV/YN2012_complete_genome	taxid:1503293|Riboviria|Orthornavirae|Pisuviricota|Pisoniviricetes|Nidovirales|Cornidovirineae|Coronaviridae|Orthocoronavirinae|Alphacoronavirus|Rhinacovirus	2025-08-16
SRR27967338	SRS20461384	SRP489721	Artibeus jamaicensis	9417	1	0.44	Nido_RdRp	3.41e-13	100	72 / 74	1	gi:1798174254|gi|1798174254|gb|NC_045512.2|_Severe_acute_respiratory_syndrome_coronavirus_2_isolate_Wuhan-Hu-1_complete_genome	taxid:2697049|Riboviria|Orthornavirae|Pisuviricota|Pisoniviricetes|Nidovirales|Cornidovirineae|Coronaviridae|Orthocoronavirinae|Betacoronavirus|Sarbecovirus|Betacoronavirus pandemicum	2025-08-16
SRR14579870	SRS9011819	SRP320372	Otomops harrisoni	2218597	1	0.49	Nido_RdRp	6.38e-13	100	81 / 151	1	gi:971745027|gi|971745027|gb|NC_028806.1|_Swine_enteric_coronavirus_strain_Italy/213306/2009_complete_genome	taxid:1766554|Riboviria|Orthornavirae|Pisuviricota|Pisoniviricetes|Nidovirales|Cornidovirineae|Coronaviridae|Orthocoronavirinae|Alphacoronavirus|Tegacovirus|Alphacoronavirus suis	2025-08-16
SRR27967347	SRS20461375	SRP489721	Artibeus jamaicensis	9417	2	0.48	Nido_RdRp	8.85e-13	100	72 / 74	1	gi:1798174254|gi|1798174254|gb|NC_045512.2|_Severe_acute_respiratory_syndrome_coronavirus_2_isolate_Wuhan-Hu-1_complete_genome	taxid:2697049|Riboviria|Orthornavirae|Pisuviricota|Pisoniviricetes|Nidovirales|Cornidovirineae|Coronaviridae|Orthocoronavirinae|Betacoronavirus|Sarbecovirus|Betacoronavirus pandemicum	2025-08-15
SRR14579870	SRS9011819	SRP320372	Otomops harrisoni	2218597	1	0.42	Nido_RdRp	1.2e-12	77.4	93 / 151	1	gi:169822550|gi|169822550|gb|NC_010437.1|_Bat_coronavirus_1A_complete_genome	taxid:393767|Riboviria|Orthornavirae|Pisuviricota|Pisoniviricetes|Nidovirales|Cornidovirineae|Coronaviridae|Orthocoronavirinae|Alphacoronavirus|Minunacovirus|Alphacoronavirus pusilli	2025-08-16
SRR27967347	SRS20461375	SRP489721	Artibeus jamaicensis	9417	1	0.27	Nido_RdRp	1.22e-12	100	72 / 74	1	gi:304633675|gi|304633675|gb|NC_014470.1|_Bat_coronavirus_BM48-31/BGR/2008_complete_genome	taxid:864596|Riboviria|Orthornavirae|Pisuviricota|Pisoniviricetes|Nidovirales|Cornidovirineae|Coronaviridae|Orthocoronavirinae|Betacoronavirus|Sarbecovirus	2025-08-15
SRR27967382	SRS20461341	SRP489721	Artibeus jamaicensis	9417	1	0.4	Nido_RdRp	1.22e-12	100	72 / 74	1	gi:304633675|gi|304633675|gb|NC_014470.1|_Bat_coronavirus_BM48-31/BGR/2008_complete_genome	taxid:864596|Riboviria|Orthornavirae|Pisuviricota|Pisoniviricetes|Nidovirales|Cornidovirineae|Coronaviridae|Orthocoronavirinae|Betacoronavirus|Sarbecovirus	2025-08-16
SRR27967358	SRS20461364	SRP489721	Artibeus jamaicensis	9417	5	0.065	Nido_RdRp	3.15e-12	100	72 / 74	2	gi:1798174254|gi|1798174254|gb|NC_045512.2|_Severe_acute_respiratory_syndrome_coronavirus_2_isolate_Wuhan-Hu-1_complete_genome	taxid:2697049|Riboviria|Orthornavirae|Pisuviricota|Pisoniviricetes|Nidovirales|Cornidovirineae|Coronaviridae|Orthocoronavirinae|Betacoronavirus|Sarbecovirus|Betacoronavirus pandemicum	2025-08-16
SRR546089	SRS304645	SRP011912	Chiroptera	9397	1	0.57	Nido_RdRp	3.15e-12	100	72 / 75	1	gi:169822550|gi|169822550|gb|NC_010437.1|_Bat_coronavirus_1A_complete_genome	taxid:393767|Riboviria|Orthornavirae|Pisuviricota|Pisoniviricetes|Nidovirales|Cornidovirineae|Coronaviridae|Orthocoronavirinae|Alphacoronavirus|Minunacovirus|Alphacoronavirus pusilli	2025-08-16
SRR7910144	SRS3826525	SRP162769	Peropteryx macrotis	249015	1	0.71	Nido_RdRp	5.92e-12	78.1	96 / 101	1	gi:1211677399|gi|1211677399|gb|NC_035127.1|_Olivier's_shrew_virus_1_isolate_Gkd-1_complete_genome	taxid:2012619|Riboviria|Orthornavirae|Pisuviricota|Pisoniviricetes|Nidovirales|Arnidovirineae|Arteriviridae|Crocarterivirinae|Muarterivirus|Muarterivirus afrigant	2025-08-16
SRR14579862	SRS9011827	SRP320372	Otomops harrisoni	2218597	2	0.41	Nido_RdRp	1.31e-11	96.2	78 / 159	1	gi:19387576|gi|19387576|gb|NC_003436.1|_Porcine_epidemic_diarrhea_virus_complete_genome	taxid:28295|Riboviria|Orthornavirae|Pisuviricota|Pisoniviricetes|Nidovirales|Cornidovirineae|Coronaviridae|Orthocoronavirinae|Alphacoronavirus|Pedacovirus|Alphacoronavirus porci	2025-08-16
SRR27967356	SRS20461366	SRP489721	Artibeus jamaicensis	9417	2	0.25	Nido_RdRp	1.54e-11	100	72 / 74	1	gi:1798174254|gi|1798174254|gb|NC_045512.2|_Severe_acute_respiratory_syndrome_coronavirus_2_isolate_Wuhan-Hu-1_complete_genome	taxid:2697049|Riboviria|Orthornavirae|Pisuviricota|Pisoniviricetes|Nidovirales|Cornidovirineae|Coronaviridae|Orthocoronavirinae|Betacoronavirus|Sarbecovirus|Betacoronavirus pandemicum	2025-08-16
SRR27777613	SRS20296182	SRP486657	Artibeus jamaicensis	9417	1	3.1	Nido_RdRp	2.91e-11	95.8	72 / 74	1	gi:304633675|gi|304633675|gb|NC_014470.1|_Bat_coronavirus_BM48-31/BGR/2008_complete_genome	taxid:864596|Riboviria|Orthornavirae|Pisuviricota|Pisoniviricetes|Nidovirales|Cornidovirineae|Coronaviridae|Orthocoronavirinae|Betacoronavirus|Sarbecovirus	2025-08-16
SRR33758592	SRS25201684	SRP588794	Vespertilio sinensis	105273	1	1.5	Nido_RdRp	1.88e-10	52.1	144 / 151	1	gi:1236512260|gi|1236512260|gb|NC_035457.1|_Myrmica_scabrinodis_virus_1_isolate_Cambridge-Msc_complete_genome	taxid:2018502|Riboviria|Orthornavirae|Pisuviricota|Pisoniviricetes|Picornavirales|Polycipiviridae|Sopolycivirus|Sopolycivirus myrmicae	2025-08-16
SRR14579881	SRS9011809	SRP320372	Otomops harrisoni	2218597	1	1.6	Nido_RdRp	6.35e-08	88.9	54 / 150	1	gi:304633675|gi|304633675|gb|NC_014470.1|_Bat_coronavirus_BM48-31/BGR/2008_complete_genome	taxid:864596|Riboviria|Orthornavirae|Pisuviricota|Pisoniviricetes|Nidovirales|Cornidovirineae|Coronaviridae|Orthocoronavirinae|Betacoronavirus|Sarbecovirus	2025-08-16
SRR31875259	SRS23681145	SRP554998	Eptesicus fuscus	29078	1	0.47	Nido_RdRp	2.92e-07	100	51 / 51	1	gi:304633675|gi|304633675|gb|NC_014470.1|_Bat_coronavirus_BM48-31/BGR/2008_complete_genome	taxid:864596|Riboviria|Orthornavirae|Pisuviricota|Pisoniviricetes|Nidovirales|Cornidovirineae|Coronaviridae|Orthocoronavirinae|Betacoronavirus|Sarbecovirus	2025-08-16
SRR31875260	SRS23681144	SRP554998	Eptesicus fuscus	29078	1	7.4	Nido_RdRp	4.02e-07	100	48 / 51	1	gi:971745446|gi|971745446|gb|NC_028811.1|_BtMr-AlphaCoV/SAX2011_complete_genome	taxid:1503289|Riboviria|Orthornavirae|Pisuviricota|Pisoniviricetes|Nidovirales|Cornidovirineae|Coronaviridae|Orthocoronavirinae|Alphacoronavirus|Myotacovirus|Alphacoronavirus ricketti	2025-08-16
SRR31875270	SRS23681134	SRP554998	Eptesicus fuscus	29078	1	7.7	Nido_RdRp	4.02e-07	100	48 / 51	1	gi:971745446|gi|971745446|gb|NC_028811.1|_BtMr-AlphaCoV/SAX2011_complete_genome	taxid:1503289|Riboviria|Orthornavirae|Pisuviricota|Pisoniviricetes|Nidovirales|Cornidovirineae|Coronaviridae|Orthocoronavirinae|Alphacoronavirus|Myotacovirus|Alphacoronavirus ricketti	2025-08-16
SRR31875272	SRS23681132	SRP554998	Eptesicus fuscus	29078	1	7.2	Nido_RdRp	4.02e-07	100	48 / 51	1	gi:971745446|gi|971745446|gb|NC_028811.1|_BtMr-AlphaCoV/SAX2011_complete_genome	taxid:1503289|Riboviria|Orthornavirae|Pisuviricota|Pisoniviricetes|Nidovirales|Cornidovirineae|Coronaviridae|Orthocoronavirinae|Alphacoronavirus|Myotacovirus|Alphacoronavirus ricketti	2025-08-16
SRR31875261	SRS23681143	SRP554998	Eptesicus fuscus	29078	1	7.3	Nido_RdRp	5.51e-07	100	48 / 51	1	gi:30271926|gi|30271926|gb|NC_004718.3|_SARS_coronavirus_Tor2_complete_genome	taxid:227984|Riboviria|Orthornavirae|Pisuviricota|Pisoniviricetes|Nidovirales|Cornidovirineae|Coronaviridae|Orthocoronavirinae|Betacoronavirus|Sarbecovirus|Betacoronavirus pandemicum	2025-08-16
SRR31875272	SRS23681132	SRP554998	Eptesicus fuscus	29078	3	1.6	Nido_RdRp	1.96e-06	100	51 / 51	1	gi:1798174254|gi|1798174254|gb|NC_045512.2|_Severe_acute_respiratory_syndrome_coronavirus_2_isolate_Wuhan-Hu-1_complete_genome	taxid:2697049|Riboviria|Orthornavirae|Pisuviricota|Pisoniviricetes|Nidovirales|Cornidovirineae|Coronaviridae|Orthocoronavirinae|Betacoronavirus|Sarbecovirus|Betacoronavirus pandemicum	2025-08-16
SRR31875270	SRS23681134	SRP554998	Eptesicus fuscus	29078	1	2	Nido_RdRp	2.7e-06	100	51 / 51	1	gi:1798174254|gi|1798174254|gb|NC_045512.2|_Severe_acute_respiratory_syndrome_coronavirus_2_isolate_Wuhan-Hu-1_complete_genome	taxid:2697049|Riboviria|Orthornavirae|Pisuviricota|Pisoniviricetes|Nidovirales|Cornidovirineae|Coronaviridae|Orthocoronavirinae|Betacoronavirus|Sarbecovirus|Betacoronavirus pandemicum	2025-08-16
SRR31875262	SRS23681142	SRP554998	Eptesicus fuscus	29078	1	8.1	Nido_RdRp	5.09e-06	88.2	51 / 51	1	gi:304633675|gi|304633675|gb|NC_014470.1|_Bat_coronavirus_BM48-31/BGR/2008_complete_genome	taxid:864596|Riboviria|Orthornavirae|Pisuviricota|Pisoniviricetes|Nidovirales|Cornidovirineae|Coronaviridae|Orthocoronavirinae|Betacoronavirus|Sarbecovirus	2025-08-16
SRR31875260	SRS23681144	SRP554998	Eptesicus fuscus	29078	2	2.1	Nido_RdRp	5.1e-06	100	48 / 51	1	gi:1798174254|gi|1798174254|gb|NC_045512.2|_Severe_acute_respiratory_syndrome_coronavirus_2_isolate_Wuhan-Hu-1_complete_genome	taxid:2697049|Riboviria|Orthornavirae|Pisuviricota|Pisoniviricetes|Nidovirales|Cornidovirineae|Coronaviridae|Orthocoronavirinae|Betacoronavirus|Sarbecovirus|Betacoronavirus pandemicum	2025-08-16
SRR30257354	SRS22359431	SRP526708	Rhinolophus ferrumequinum	59479	1	7	Nido_RdRp	9.62e-06	100	48 / 51	1	gi:1842094200|gi|1842094200|gb|NC_048212.1|_Bat_coronavirus_complete_genome	taxid:1508220|Riboviria|Orthornavirae|Pisuviricota|Pisoniviricetes|Nidovirales|Cornidovirineae|Coronaviridae|Coronavirinae	2025-08-16
SRR13259342	SRS7887168	SRP298129	Anoura geoffroyi	148021	1	7.8	Nido_RdRp	1.79e-05	81	63 / 150	1	gi:0|Hyalopterus_amygdali_mesonivirus		2025-08-15
SRR31875274	SRS23681130	SRP554998	Eptesicus fuscus	29078	1	8.5	Nido_RdRp	1.81e-05	88.2	51 / 51	1	gi:304633675|gi|304633675|gb|NC_014470.1|_Bat_coronavirus_BM48-31/BGR/2008_complete_genome	taxid:864596|Riboviria|Orthornavirae|Pisuviricota|Pisoniviricetes|Nidovirales|Cornidovirineae|Coronaviridae|Orthocoronavirinae|Betacoronavirus|Sarbecovirus	2025-08-16
SRR13631492	SRS8197590	SRP304735	Myotis riparius	124752	1	3.5	Nido_RdRp	4.67e-05	82.4	51 / 100	1	gi:827882800|gi|827882800|gb|NC_027199.1|_Bovine_nidovirus_TCH5_complete_genome	taxid:1631554|Riboviria|Orthornavirae|Pisuviricota|Pisoniviricetes|Nidovirales|Tornidovirineae|Tobaniviridae|Remotovirinae|Bostovirus|Bosnitovirus|Bostovirus bovis	2025-08-15
SRR12001234	SRS6829651	SRP267007	Chiroptera	9397	4	1.7e-05	Partiti-Picobirna_RdRp	1.82e-25	52.2	276 / 294	1	gi:55770804|gi|55770804|gb|NC_006441.1|_Amasya_cherry_disease-associated_mycovirus_complete_genome	taxid:284689|Riboviria|Orthornavirae|Pisuviricota|Duplopiviricetes|Durnavirales|Partitiviridae|Alphapartitivirus|Alphapartitivirus cerasi	2025-08-16
SRR29150471	SRS21406636	SRP509532	Myotis lucifugus	59463	2	0.022	Partiti-Picobirna_RdRp	8.77e-25	100	120 / 122	2	gi:1043460595|gi|1043460595|gb|NC_030480.1|_Pseudogymnoascus_destructans_virus_isolate_PdV80251_RNA-dependent_RNA_polymerase_gene_complete_cds	taxid:1685502|Riboviria|Orthornavirae|Pisuviricota|Duplopiviricetes|Durnavirales|Partitiviridae	2025-08-16
SRR28389613	SRS20791333	SRP496472	Eonycteris spelaea	58065	1	0.018	Partiti-Picobirna_RdRp	1.53e-23	74	150 / 150	1	gi:1192699172|gi|1192699172|gb|NC_034514.1|_Bipolaris_maydis_partitivirus_1_strain_JZ04_segment_RNA1_complete_sequence	taxid:1980631|Riboviria|Orthornavirae|Pisuviricota|Duplopiviricetes|Durnavirales|Partitiviridae	2025-08-16
SRR28553500	SRS20934512	SRP499701	Barbastella barbastellus	59449	2	0.033	Partiti-Picobirna_RdRp	1.94e-22	78	150 / 150	1	gi:1245682303|gi|1245682303|gb|NC_034161.1|_Otarine_picobirnavirus_isolate_HKG-PF080915_segment_2_complete_sequence	taxid:1187973|Riboviria|Orthornavirae|Pisuviricota|Duplopiviricetes|Durnavirales|Picobirnaviridae|Orthopicobirnavirus	2025-08-16
SRR14883739	SRS9255793	SRP325171	Rhinolophus affinis	59477	1	0.016	Partiti-Picobirna_RdRp	1.3e-21	79.6	147 / 150	1	gi:218148634|gi|218148634|gb|NC_011705.1|_Raphanus_sativus_cryptic_virus_3_segment_1_complete_genome	taxid:580254|Riboviria|Orthornavirae|Pisuviricota|Duplopiviricetes|Durnavirales|Partitiviridae	2025-08-16
SRR28553500	SRS20934512	SRP499701	Barbastella barbastellus	59449	1	0.19	Partiti-Picobirna_RdRp	1.27e-20	70.8	144 / 150	1	gi:1189489026|gi|1189489026|gb|NC_034452.1|_Picobirnavirus_green_monkey/KNA/2015_strain_PBV/Simian/KNA/08984/2015_RNA-dependent_RNA_polymerase_gene_complete_cds	taxid:1961155|Riboviria|Orthornavirae|Pisuviricota|Duplopiviricetes|Durnavirales|Picobirnaviridae|Orthopicobirnavirus	2025-08-16
SRR13364364	SRS7974789	SRP300585	Rhinolophus	49442	2	0.038	Partiti-Picobirna_RdRp	2.38e-20	53.5	213 / 216	1	gi:332290646|gi|332290646|gb|NC_015494.1|_Fig_cryptic_virus_segment_1_complete_genome	taxid:882768|Riboviria|Orthornavirae|Pisuviricota|Duplopiviricetes|Durnavirales|Partitiviridae|Deltapartitivirus|Deltapartitivirus fici	2025-08-16
ERR11217109	ERS7599891	ERP146229	Myotis daubentonii	98922	1	2.4	Partiti-Picobirna_RdRp	5.89e-20	73.5	147 / 151	1	gi:1571808941|gi|1571808941|gb|NC_040397.1|_Rhizoctonia_solani_dsRNA_virus_4_strain_RsRV-4.D168_segment_1_complete_sequence	taxid:2045504|Riboviria|Orthornavirae|Pisuviricota|Duplopiviricetes|Durnavirales|Partitiviridae	2025-08-16
SRR12001234	SRS6829651	SRP267007	Chiroptera	9397	2	9.9e-09	Partiti-Picobirna_RdRp	1.18e-19	65.5	165 / 169	1	gi:1063656996|gi|1063656996|gb|NC_030889.1|_Arabidopsis_halleri_partitivirus_1_gene_for_RNA_dependent_RNA_polymerase_complete_cds	taxid:1849335|Riboviria|Orthornavirae|Pisuviricota|Duplopiviricetes|Durnavirales|Partitiviridae	2025-08-16
SRR8988848	SRS4702163	SRP194222	Myotis myotis	51298	2	0.0006	Partiti-Picobirna_RdRp	1.25e-19	72.3	141 / 144	1	gi:1571819094|gi|1571819094|gb|NC_040483.1|_Melon_partitivirus_isolate_MCV1_putative_RNA-dependent_RNA_polymerase_(RdRp)_gene_complete_cds	taxid:2305257|Riboviria|Orthornavirae|Pisuviricota|Duplopiviricetes|Durnavirales|Partitiviridae	2025-08-16
SRR13787015	SRS8321947	SRP308281	Rhinolophus sinicus	89399	2	0.014	Partiti-Picobirna_RdRp	2.88e-19	67.3	147 / 150	1	gi:1126394474|gi|1126394474|gb|NC_032502.1|_Beihai_picobirna-like_virus_7_strain_BHNXC57916_segment_Seg_1_RdRp_gene_complete_cds	taxid:1922524|	2025-08-16
SRR10512807	SRS5706411	SRP231237	Myotis lucifugus	59463	18	4e-05	Partiti-Picobirna_RdRp	1.95e-18	100	99 / 100	3	gi:1043460595|gi|1043460595|gb|NC_030480.1|_Pseudogymnoascus_destructans_virus_isolate_PdV80251_RNA-dependent_RNA_polymerase_gene_complete_cds	taxid:1685502|Riboviria|Orthornavirae|Pisuviricota|Duplopiviricetes|Durnavirales|Partitiviridae	2025-08-16
SRR10512815	SRS5706403	SRP231237	Myotis myotis	51298	8	6.4e-06	Partiti-Picobirna_RdRp	1.8e-17	88.2	102 / 108	1	gi:959121901|gi|959121901|gb|NC_028499.1|_Penicillium_aurantiogriseum_partitivirus_1_segment_RNA_1_62_kDa_protein_(AT160_sRNA1gp1)_gene_complete_cds	taxid:1756157|Riboviria|Orthornavirae|Pisuviricota|Duplopiviricetes|Durnavirales|Partitiviridae	2025-08-15
SRR12006232	SRS6834229	SRP267149	Rhinolophus ferrumequinum	59479	1	0.1	Partiti-Picobirna_RdRp	3.38e-17	67.3	147 / 150	1	gi:1148998700|gi|1148998700|gb|NC_033776.1|_Bat_sapovirus_isolate_Bat-SaV/Limbe65/CAM/2014_polyprotein_and_putative_minor_structural_protein_genes_complete_cds	taxid:1959930|Riboviria|Orthornavirae|Pisuviricota|Pisoniviricetes|Picornavirales|Caliciviridae|Sapovirus	2025-08-16
SRR8988768	SRS4702163	SRP194222	Myotis myotis	51298	2	0.007	Partiti-Picobirna_RdRp	3.97e-15	71.8	117 / 125	2	gi:80978942|gi|80978942|gb|NC_007537.1|_Rosellinia_necatrix_partitivirus_1-W8_segment_1_complete_genome	taxid:235994|Riboviria|Orthornavirae|Pisuviricota|Duplopiviricetes|Durnavirales|Partitiviridae|Betapartitivirus|Betapartitivirus roselliniae	2025-08-16
SRR28553504	SRS20934508	SRP499701	Barbastella barbastellus	59449	1	7.5e-06	Partiti-Picobirna_RdRp	5.02e-14	63.3	147 / 150	1	gi:1063656996|gi|1063656996|gb|NC_030889.1|_Arabidopsis_halleri_partitivirus_1_gene_for_RNA_dependent_RNA_polymerase_complete_cds	taxid:1849335|Riboviria|Orthornavirae|Pisuviricota|Duplopiviricetes|Durnavirales|Partitiviridae	2025-08-16
SRR1515272	SRS660423	SRP044348	Eonycteris spelaea	58065	1	0.0017	Partiti-Picobirna_RdRp	6.95e-14	96.6	87 / 87	1	gi:52220883|gi|52220883|gb|NC_006275.1|_White_clover_cryptic_virus_1_RNA1_complete_genome	taxid:292052|Riboviria|Orthornavirae|Pisuviricota|Duplopiviricetes|Durnavirales|Partitiviridae|Alphapartitivirus|Alphapartitivirus trifolii	2025-08-16
SRR546089	SRS304645	SRP011912	Chiroptera	9397	1	0.063	Partiti-Picobirna_RdRp	4.68e-13	92.6	81 / 82	1	gi:389581808|gi|389581808|gb|NC_017989.1|_Persimmon_cryptic_virus_segment_1_isolate_SSPI_complete_genome	taxid:1183241|Riboviria|Orthornavirae|Pisuviricota|Duplopiviricetes|Durnavirales|Partitiviridae	2025-08-16
SRR546089	SRS304645	SRP011912	Chiroptera	9397	12	1.1	Partiti-Picobirna_RdRp	6.42e-13	90	90 / 94	2	gi:1327850245|gi|1327850245|gb|NC_036603.1|_Rosellinia_necatrix_partitivirus_8_genomic_RNA_segment_RNA_1_complete_sequence_strain:_Rn-Bb	taxid:2025333|Riboviria|Orthornavirae|Pisuviricota|Duplopiviricetes|Durnavirales|Partitiviridae	2025-08-16
SRR8988824	SRS4702163	SRP194222	Myotis myotis	51298	1	0.00062	Partiti-Picobirna_RdRp	8.77e-13	53.7	123 / 125	1	gi:1063296211|gi|1063296211|gb|NC_030875.1|_Sophora_japonica_powdery_mildew-associated_partitivirus_isolate_HBJZ1510_segment_RNA1_putative_RNA-dependent_RNA_polymerase_gene_complete_cds	taxid:1891704|Riboviria|Orthornavirae|Pisuviricota|Duplopiviricetes|Durnavirales|Partitiviridae	2025-08-16
SRR10512830	SRS5706388	SRP231237	Eptesicus fuscus	29078	2	0.019	Partiti-Picobirna_RdRp	8.16e-12	100	78 / 80	1	gi:1043460595|gi|1043460595|gb|NC_030480.1|_Pseudogymnoascus_destructans_virus_isolate_PdV80251_RNA-dependent_RNA_polymerase_gene_complete_cds	taxid:1685502|Riboviria|Orthornavirae|Pisuviricota|Duplopiviricetes|Durnavirales|Partitiviridae	2025-08-16
SRR546089	SRS304645	SRP011912	Chiroptera	9397	3	0.62	Partiti-Picobirna_RdRp	1.53e-11	64.7	102 / 111	1	gi:1033321016|gi|1033321016|gb|NC_030243.1|_Sinapis_alba_cryptic_virus_1_isolate_LTBJ_RNA_dependent_RNA_polymerase_gene_complete_cds	taxid:1768874|Riboviria|Orthornavirae|Pisuviricota|Duplopiviricetes|Durnavirales|Partitiviridae	2025-08-16
SRR546089	SRS304645	SRP011912	Chiroptera	9397	5	0.16	Partiti-Picobirna_RdRp	2.11e-11	83.9	93 / 97	1	gi:254728912|gi|254728912|gb|NC_013014.1|_Sclerotinia_sclerotiorum_partitivirus_S_segment_1_complete_genome	taxid:659497|Riboviria|Orthornavirae|Pisuviricota|Duplopiviricetes|Durnavirales|Partitiviridae	2025-08-16
SRR10512815	SRS5706403	SRP231237	Myotis myotis	51298	1	0.93	Partiti-Picobirna_RdRp	2.12e-11	96	75 / 76	1	gi:927371732|gi|927371732|gb|NC_027822.1|_Verticillium_dahliae_partitivirus_1_isolate_Vd-253_segment_RNA1_complete_sequence	taxid:1310424|Riboviria|Orthornavirae|Pisuviricota|Duplopiviricetes|Durnavirales|Partitiviridae	2025-08-15
SRR546089	SRS304645	SRP011912	Chiroptera	9397	1	0.065	Partiti-Picobirna_RdRp	2.12e-11	92.6	81 / 82	1	gi:1571819094|gi|1571819094|gb|NC_040483.1|_Melon_partitivirus_isolate_MCV1_putative_RNA-dependent_RNA_polymerase_(RdRp)_gene_complete_cds	taxid:2305257|Riboviria|Orthornavirae|Pisuviricota|Duplopiviricetes|Durnavirales|Partitiviridae	2025-08-16
SRR546089	SRS304645	SRP011912	Chiroptera	9397	1074	0.16	Partiti-Picobirna_RdRp	7.52e-11	71.9	96 / 98	1	gi:20522142|gi|20522142|gb|NC_003801.1|_Rhizoctonia_solani_virus_717_RNA1_complete_genome	taxid:46618|Riboviria|Orthornavirae|Pisuviricota|Duplopiviricetes|Durnavirales|Partitiviridae|Betapartitivirus|Betapartitivirus rhiso	2025-08-16
SRR546089	SRS304645	SRP011912	Chiroptera	9397	2189	0.17	Partiti-Picobirna_RdRp	1.79e-09	65.6	96 / 126	1	gi:947835218|gi|947835218|gb|NC_028251.1|_Rosellinia_necatrix_partitivirus_6_RdRp_gene_for_RNA_dependent_RNA_polymerase_complete_cds_strain:_W113	taxid:1573459|Riboviria|Orthornavirae|Pisuviricota|Duplopiviricetes|Durnavirales|Partitiviridae|Betapartitivirus	2025-08-16
SRR546089	SRS304645	SRP011912	Chiroptera	9397	1	8.7	Partiti-Picobirna_RdRp	3.16e-08	100	60 / 66	1	gi:1063296217|gi|1063296217|gb|NC_030878.1|_Fusarium_poae_partitivirus_2_genomic_RNA_segment_1_complete_sequence	taxid:1849533|Riboviria|Orthornavirae|Pisuviricota|Duplopiviricetes|Durnavirales|Partitiviridae	2025-08-16
SRR546089	SRS304645	SRP011912	Chiroptera	9397	1	1.3	Partiti-Picobirna_RdRp	4.32e-08	100	60 / 82	1	gi:555928253|gi|555928253|gb|NC_022616.1|_Red_clover_cryptic_virus_1_isolate_IPP_Nemaro_segment_1_RNA-dependent_RNA_polymerase_gene_complete_cds	taxid:1408894|Riboviria|Orthornavirae|Pisuviricota|Duplopiviricetes|Durnavirales|Partitiviridae	2025-08-16
SRR546089	SRS304645	SRP011912	Chiroptera	9397	3	1.5	Partiti-Picobirna_RdRp	1.12e-07	60.7	84 / 111	1	gi:1464310094|gi|1464310094|gb|NC_038841.1|_Heterobasidion_partitivirus_8_strain_HetPV8-ir1_RNA-dependent_RNA_polymerase_gene_complete_cds	taxid:1249677|Riboviria|Orthornavirae|Pisuviricota|Duplopiviricetes|Durnavirales|Partitiviridae|Betapartitivirus|Betapartitivirus octiheterobasidion	2025-08-16
SRR1656682	SRS745985	SRP049983	Myotis myotis	51298	1	0.26	Partiti-Picobirna_RdRp	1.13e-07	61.3	93 / 101	1	gi:1132370634|gi|1132370634|gb|NC_032857.1|_Shahe_picorna-like_virus_12_strain_SHWC0209c11951_hypothetical_protein_1_and_hypothetical_protein_2_genes_complete_cds	taxid:1923442|	2025-08-16
SRR5812835	SRS2343307	SRP111376	Myotis lucifugus	59463	24	0.14	Partiti-Picobirna_RdRp	5.77e-07	100	51 / 53	4	gi:1043460595|gi|1043460595|gb|NC_030480.1|_Pseudogymnoascus_destructans_virus_isolate_PdV80251_RNA-dependent_RNA_polymerase_gene_complete_cds	taxid:1685502|Riboviria|Orthornavirae|Pisuviricota|Duplopiviricetes|Durnavirales|Partitiviridae	2025-08-15
SRR5812821	SRS2343320	SRP111376	Myotis lucifugus	59463	8	0.23	Partiti-Picobirna_RdRp	3.05e-06	100	48 / 50	2	gi:1043460595|gi|1043460595|gb|NC_030480.1|_Pseudogymnoascus_destructans_virus_isolate_PdV80251_RNA-dependent_RNA_polymerase_gene_complete_cds	taxid:1685502|Riboviria|Orthornavirae|Pisuviricota|Duplopiviricetes|Durnavirales|Partitiviridae	2025-08-16
SRR5812834	SRS2343308	SRP111376	Myotis lucifugus	59463	1	1.8	Partiti-Picobirna_RdRp	3.41e-06	100	48 / 50	1	gi:1043460595|gi|1043460595|gb|NC_030480.1|_Pseudogymnoascus_destructans_virus_isolate_PdV80251_RNA-dependent_RNA_polymerase_gene_complete_cds	taxid:1685502|Riboviria|Orthornavirae|Pisuviricota|Duplopiviricetes|Durnavirales|Partitiviridae	2025-08-16
SRR34692480	SRS25931570	SRP603022	Myotis lucifugus	59463	1	5.2	Partiti-Picobirna_RdRp	3.43e-06	77.8	54 / 150	1	gi:0|Harmonia_protonidovirus_3		2025-08-16
SRR28553500	SRS20934512	SRP499701	Barbastella barbastellus	59449	2	8.5e-06	Partiti-Picobirna_RdRp	5.37e-06	55.6	81 / 214	1	gi:1694998241|gi|1694998241|gb|NC_043396.1|_Aspergillus_ochraceous_virus_strain_FA0611_putative_RNA_dependent_RNA_polymerase_gene_complete_cds	taxid:358008|Riboviria|Orthornavirae|Pisuviricota|Duplopiviricetes|Durnavirales|Partitiviridae|Gammapartitivirus|Gammapartitivirus aspergilli	2025-08-16
SRR5812817	SRS2343325	SRP111376	Myotis lucifugus	59463	1	0.38	Partiti-Picobirna_RdRp	9.62e-06	100	45 / 50	1	gi:1043460595|gi|1043460595|gb|NC_030480.1|_Pseudogymnoascus_destructans_virus_isolate_PdV80251_RNA-dependent_RNA_polymerase_gene_complete_cds	taxid:1685502|Riboviria|Orthornavirae|Pisuviricota|Duplopiviricetes|Durnavirales|Partitiviridae	2025-08-15
SRR28553500	SRS20934512	SRP499701	Barbastella barbastellus	59449	1	0.00031	Partiti-Picobirna_RdRp	1.3e-05	48.5	99 / 150	1	gi:675510628|gi|675510628|gb|NC_024766.1|_Chicken_picornavirus_2_isolate_44C_complete_genome	taxid:1534545|Riboviria|Orthornavirae|Pisuviricota|Pisoniviricetes|Picornavirales|Picornaviridae|Paavivirinae|Avisivirus|Avisivirus begallu	2025-08-16
SRR8988808	SRS4702163	SRP194222	Myotis myotis	51298	2	0.00017	Partiti-Picobirna_RdRp	1.3e-05	45.9	111 / 151	1	gi:94490707|gi|94490707|gb|NC_005976.2|_Penicillium_stoloniferum_virus_S_segment_1_complete_genome	taxid:216371|Riboviria|Orthornavirae|Pisuviricota|Duplopiviricetes|Durnavirales|Partitiviridae|Gammapartitivirus|Gammapartitivirus essepenicillii	2025-08-16
SRR5812815	SRS2343327	SRP111376	Myotis lucifugus	59463	1	0.68	Partiti-Picobirna_RdRp	1.32e-05	100	48 / 50	1	gi:1043460595|gi|1043460595|gb|NC_030480.1|_Pseudogymnoascus_destructans_virus_isolate_PdV80251_RNA-dependent_RNA_polymerase_gene_complete_cds	taxid:1685502|Riboviria|Orthornavirae|Pisuviricota|Duplopiviricetes|Durnavirales|Partitiviridae	2025-08-16
SRR8988827	SRS4702163	SRP194222	Myotis myotis	51298	1	0.0001	Partiti-Picobirna_RdRp	3.39e-05	55.2	87 / 125	1	gi:94490707|gi|94490707|gb|NC_005976.2|_Penicillium_stoloniferum_virus_S_segment_1_complete_genome	taxid:216371|Riboviria|Orthornavirae|Pisuviricota|Duplopiviricetes|Durnavirales|Partitiviridae|Gammapartitivirus|Gammapartitivirus essepenicillii	2025-08-16
SRR12001320	SRS6829728	SRP267007	Chiroptera	9397	5	6.9e-07	Partiti-Picobirna_RdRp	6.75e-05	73.9	69 / 171	1	gi:526246204|gi|526246204|gb|NC_021873.1|_Ustilaginoidea_virens_partitivirus_2_isolate_Uv0901_segment_1_complete_sequence	taxid:1415665|Riboviria|Orthornavirae|Pisuviricota|Duplopiviricetes|Durnavirales|Partitiviridae	2025-08-16
SRR8988725	SRS4702163	SRP194222	Myotis myotis	51298	1	0.0033	Partiti-Picobirna_RdRp	8.78e-05	57.7	78 / 125	1	gi:1150083925|gi|1150083925|gb|NC_033851.1|_Wuhan_insect_virus_22_strain_arthropodmix13806_segment_Seg_1_RdRp_gene_complete_cds	taxid:1923726|	2025-08-16
SRR24696362	SRS17787232	SRP439105	Myotis pilosus	203696	5	0.63	Partiti-Picobirna_RdRp	8.9e-05	81	63 / 212	1	gi:0|Helicoverpa_zea_tombus-like_virus		2025-08-16
SRR13364364	SRS7974789	SRP300585	Rhinolophus	49442	745	8.2e-16	Permutotetra_RdRp	0	97.8	1095 / 1096	1	gi:1132371398|gi|1132371398|gb|NC_033105.1|_Hubei_permutotetra-like_virus_1_strain_mosZJ32939_RdRp_hypothetical_protein_1_and_hypothetical_protein_2_genes_complete_cds	taxid:1923073|	2025-08-16
SRR28553471	SRS20934541	SRP499701	Barbastella barbastellus	59449	66	1.7e-15	Permutotetra_RdRp	5.74e-72	44.4	399 / 967	1	gi:1132371991|gi|1132371991|gb|NC_033251.1|_Hubei_permutotetra-like_virus_9_strain_ZCM21318_RdRp_and_hypothetical_protein_genes_complete_cds	taxid:1923083|	2025-08-16
SRR28553475	SRS20934537	SRP499701	Barbastella barbastellus	59449	340	3.9e-17	Permutotetra_RdRp	9.1e-72	44.4	297 / 1040	1	gi:1132371884|gi|1132371884|gb|NC_033216.1|_Hubei_permutotetra-like_virus_8_strain_WHSWHC54546_RdRp_putative_capsid_protein_and_hypothetical_protein_genes_complete_cds	taxid:1923082|	2025-08-16
SRR28553499	SRS20934513	SRP499701	Barbastella barbastellus	59449	1416	3.8e-16	Permutotetra_RdRp	7.61e-68	45.7	315 / 1028	1	gi:1132371828|gi|1132371828|gb|NC_033196.1|_Sanxia_water_strider_virus_19_strain_SXSSP2568_RdRp_and_hypothetical_protein_genes_complete_cds	taxid:1923403|	2025-08-16
SRR28553504	SRS20934508	SRP499701	Barbastella barbastellus	59449	1915	2.6e-16	Permutotetra_RdRp	1.43e-67	70.4	315 / 1033	1	gi:1132371828|gi|1132371828|gb|NC_033196.1|_Sanxia_water_strider_virus_19_strain_SXSSP2568_RdRp_and_hypothetical_protein_genes_complete_cds	taxid:1923403|	2025-08-16
SRR28553500	SRS20934512	SRP499701	Barbastella barbastellus	59449	136	2.3e-15	Permutotetra_RdRp	5.3e-65	45.7	315 / 971	2	gi:1132371828|gi|1132371828|gb|NC_033196.1|_Sanxia_water_strider_virus_19_strain_SXSSP2568_RdRp_and_hypothetical_protein_genes_complete_cds	taxid:1923403|	2025-08-16
SRR13364362	SRS7974789	SRP300585	Rhinolophus	49442	519	3.4e-10	Permutotetra_RdRp	7.14e-55	43.8	315 / 862	1	gi:1132371425|gi|1132371425|gb|NC_033114.1|_Hubei_permutotetra-like_virus_6_strain_QCM123521_RdRp_and_putative_capsid_protein_genes_complete_cds	taxid:1923080|	2025-08-16
SRR28553472	SRS20934540	SRP499701	Barbastella barbastellus	59449	40	2e-14	Permutotetra_RdRp	1.44e-47	62	237 / 603	1	gi:1694997308|gi|1694997308|gb|NC_043232.1|_Thosea_asigna_virus_RNA-dependent_RNA_polymerase_(RdRp)_gene_complete_cds;_and_capsid_protein_gene_cds	taxid:83810|Riboviria|Orthornavirae|Permutotetraviridae|Alphapermutotetravirus|Alphapermutotetravirus thoseae	2025-08-16
SRR28389617	SRS20791329	SRP496472	Eonycteris spelaea	58065	2	2.6e-11	Permutotetra_RdRp	6.27e-46	100	201 / 202	1	gi:1571830969|gi|1571830969|gb|NC_040540.1|_Sarawak_virus_strain_SWK-M26_complete_genome	taxid:2109380|Riboviria|Orthornavirae|Kitrinoviricota|Alsuviricetes|Hepelivirales|Alphatetraviridae	2025-08-16
SRR12001320	SRS6829728	SRP267007	Chiroptera	9397	23	3.3e-11	Permutotetra_RdRp	8.05e-44	73.1	156 / 386	1	gi:1132371369|gi|1132371369|gb|NC_033097.1|_Hubei_permutotetra-like_virus_11_strain_mosHB234479_RdRp_and_putative_capsid_protein_genes_complete_cds	taxid:1923075|	2025-08-16
SRR12001234	SRS6829651	SRP267007	Chiroptera	9397	272	1.5e-12	Permutotetra_RdRp	3.37e-43	67.6	291 / 435	2	gi:1132371991|gi|1132371991|gb|NC_033251.1|_Hubei_permutotetra-like_virus_9_strain_ZCM21318_RdRp_and_hypothetical_protein_genes_complete_cds	taxid:1923083|	2025-08-16
SRR28553497	SRS20934515	SRP499701	Barbastella barbastellus	59449	33	3.6e-16	Permutotetra_RdRp	1.91e-41	51	306 / 677	1	gi:1132371991|gi|1132371991|gb|NC_033251.1|_Hubei_permutotetra-like_virus_9_strain_ZCM21318_RdRp_and_hypothetical_protein_genes_complete_cds	taxid:1923083|	2025-08-16
SRR28553493	SRS20934519	SRP499701	Barbastella barbastellus	59449	2	2e-13	Permutotetra_RdRp	9.49e-41	91.8	219 / 220	1	gi:1132371445|gi|1132371445|gb|NC_033121.1|_Hubei_permutotetra-like_virus_2_strain_QTM26624_RdRp_hypothetical_protein_1_and_hypothetical_protein_2_genes_complete_cds	taxid:1923076|	2025-08-16
SRR28553508	SRS20934504	SRP499701	Barbastella barbastellus	59449	18	7.4e-13	Permutotetra_RdRp	1.33e-36	53.3	276 / 461	2	gi:1134955759|gi|1134955759|gb|NC_033470.1|_Wuhan_house_centipede_virus_9_strain_arthropodmix13921_hypothetical_protein_gene_complete_cds	taxid:1923713|	2025-08-16
SRR28553472	SRS20934540	SRP499701	Barbastella barbastellus	59449	12	3.5e-14	Permutotetra_RdRp	1.84e-33	47.7	258 / 463	1	gi:1132371884|gi|1132371884|gb|NC_033216.1|_Hubei_permutotetra-like_virus_8_strain_WHSWHC54546_RdRp_putative_capsid_protein_and_hypothetical_protein_genes_complete_cds	taxid:1923082|	2025-08-16
SRR12001234	SRS6829651	SRP267007	Chiroptera	9397	16	6.3e-14	Permutotetra_RdRp	6.87e-33	52	306 / 375	1	gi:18875445|gi|18875445|gb|NC_003412.1|_Euprosterna_elaeasa_virus_complete_genome	taxid:186165|Riboviria|Orthornavirae|Permutotetraviridae|Alphapermutotetravirus|Alphapermutotetravirus euprosternae	2025-08-16
SRR28553476	SRS20934536	SRP499701	Barbastella barbastellus	59449	10	9.7e-07	Permutotetra_RdRp	7.21e-32	77.6	225 / 232	2	gi:1132371369|gi|1132371369|gb|NC_033097.1|_Hubei_permutotetra-like_virus_11_strain_mosHB234479_RdRp_and_putative_capsid_protein_genes_complete_cds	taxid:1923075|	2025-08-16
SRR14579839	SRS9011850	SRP320372	Miniopterus natalensis	291302	15	3e-09	Permutotetra_RdRp	2.29e-31	52	294 / 309	1	gi:1132371991|gi|1132371991|gb|NC_033251.1|_Hubei_permutotetra-like_virus_9_strain_ZCM21318_RdRp_and_hypothetical_protein_genes_complete_cds	taxid:1923083|	2025-08-16
SRR28389619	SRS20791327	SRP496472	Eonycteris spelaea	58065	2	0.037	Permutotetra_RdRp	1.03e-30	100	147 / 150	2	gi:1571847391|gi|1571847391|gb|NC_040795.1|_Shinobi_tetravirus_RNA_complete_genome_strain:_shinobi	taxid:2006394|	2025-08-16
SRR28553497	SRS20934515	SRP499701	Barbastella barbastellus	59449	28	5.1e-08	Permutotetra_RdRp	9.15e-29	59.7	186 / 411	2	gi:1134955759|gi|1134955759|gb|NC_033470.1|_Wuhan_house_centipede_virus_9_strain_arthropodmix13921_hypothetical_protein_gene_complete_cds	taxid:1923713|	2025-08-16
SRR13364362	SRS7974789	SRP300585	Rhinolophus	49442	255	0.0006	Permutotetra_RdRp	3.24e-28	58.7	138 / 398	1	gi:1124090972|gi|1124090972|gb|NC_032122.1|_Beihai_permutotetra-like_virus_2_strain_HOU234589_RdRp_and_putative_capsid_protein_genes_complete_cds	taxid:1922513|	2025-08-16
SRR28553511	SRS20934501	SRP499701	Barbastella barbastellus	59449	17	1.2e-13	Permutotetra_RdRp	4.51e-28	59.5	273 / 418	2	gi:1132371884|gi|1132371884|gb|NC_033216.1|_Hubei_permutotetra-like_virus_8_strain_WHSWHC54546_RdRp_putative_capsid_protein_and_hypothetical_protein_genes_complete_cds	taxid:1923082|	2025-08-16
SRR28553472	SRS20934540	SRP499701	Barbastella barbastellus	59449	53	1.2e-14	Permutotetra_RdRp	7.22e-28	57.9	309 / 406	2	gi:253761971|gi|253761971|gb|NC_012958.1|_Drosophila_A_virus_complete_genome	taxid:595895|	2025-08-16
SRR28553490	SRS20934522	SRP499701	Barbastella barbastellus	59449	14	3e-12	Permutotetra_RdRp	1.08e-26	50.8	177 / 524	1	gi:1132371445|gi|1132371445|gb|NC_033121.1|_Hubei_permutotetra-like_virus_2_strain_QTM26624_RdRp_hypothetical_protein_1_and_hypothetical_protein_2_genes_complete_cds	taxid:1923076|	2025-08-16
SRR13364364	SRS7974789	SRP300585	Rhinolophus	49442	3	4.4e-12	Permutotetra_RdRp	7.81e-25	64.1	192 / 231	1	gi:1134955759|gi|1134955759|gb|NC_033470.1|_Wuhan_house_centipede_virus_9_strain_arthropodmix13921_hypothetical_protein_gene_complete_cds	taxid:1923713|	2025-08-16
SRR33758582	SRS25201694	SRP588794	Vespertilio sinensis	105273	1	0.04	Permutotetra_RdRp	1.08e-24	92	150 / 151	1	gi:1132371495|gi|1132371495|gb|NC_033140.1|_Hubei_permutotetra-like_virus_4_strain_QTM26287_RdRp_putative_capsid_protein_and_hypothetical_protein_genes_complete_cds	taxid:1923078|	2025-08-16
SRR28553476	SRS20934536	SRP499701	Barbastella barbastellus	59449	3	7.2e-11	Permutotetra_RdRp	1.33e-24	67.4	186 / 193	1	gi:253761971|gi|253761971|gb|NC_012958.1|_Drosophila_A_virus_complete_genome	taxid:595895|	2025-08-16
SRR28553507	SRS20934505	SRP499701	Barbastella barbastellus	59449	19	1e-15	Permutotetra_RdRp	2.57e-24	49.2	306 / 479	1	gi:1132371991|gi|1132371991|gb|NC_033251.1|_Hubei_permutotetra-like_virus_9_strain_ZCM21318_RdRp_and_hypothetical_protein_genes_complete_cds	taxid:1923083|	2025-08-16
SRR28553511	SRS20934501	SRP499701	Barbastella barbastellus	59449	9	1.2e-15	Permutotetra_RdRp	3.11e-24	51	306 / 355	1	gi:1132371991|gi|1132371991|gb|NC_033251.1|_Hubei_permutotetra-like_virus_9_strain_ZCM21318_RdRp_and_hypothetical_protein_genes_complete_cds	taxid:1923083|	2025-08-16
SRR12001234	SRS6829651	SRP267007	Chiroptera	9397	163	5.6e-07	Permutotetra_RdRp	2.53e-23	65.8	171 / 245	2	gi:1694997308|gi|1694997308|gb|NC_043232.1|_Thosea_asigna_virus_RNA-dependent_RNA_polymerase_(RdRp)_gene_complete_cds;_and_capsid_protein_gene_cds	taxid:83810|Riboviria|Orthornavirae|Permutotetraviridae|Alphapermutotetravirus|Alphapermutotetravirus thoseae	2025-08-16
SRR28553513	SRS20934499	SRP499701	Barbastella barbastellus	59449	12	5.6e-14	Permutotetra_RdRp	2.97e-23	74.5	315 / 448	2	gi:253761971|gi|253761971|gb|NC_012958.1|_Drosophila_A_virus_complete_genome	taxid:595895|	2025-08-16
SRR28553501	SRS20934511	SRP499701	Barbastella barbastellus	59449	5	1.4e-13	Permutotetra_RdRp	7.2e-23	46.7	276 / 282	1	gi:1132371369|gi|1132371369|gb|NC_033097.1|_Hubei_permutotetra-like_virus_11_strain_mosHB234479_RdRp_and_putative_capsid_protein_genes_complete_cds	taxid:1923075|	2025-08-16
SRR1515273	SRS660453	SRP044348	Myotis laniger	452654	19	1.3e-10	Permutotetra_RdRp	1.77e-21	68.5	162 / 164	2	gi:1132371369|gi|1132371369|gb|NC_033097.1|_Hubei_permutotetra-like_virus_11_strain_mosHB234479_RdRp_and_putative_capsid_protein_genes_complete_cds	taxid:1923075|	2025-08-16
SRR28553480	SRS20934532	SRP499701	Barbastella barbastellus	59449	3	1.6e-09	Permutotetra_RdRp	4.64e-21	73.5	147 / 150	1	gi:1132371369|gi|1132371369|gb|NC_033097.1|_Hubei_permutotetra-like_virus_11_strain_mosHB234479_RdRp_and_putative_capsid_protein_genes_complete_cds	taxid:1923075|	2025-08-16
SRR28553511	SRS20934501	SRP499701	Barbastella barbastellus	59449	19	1.5e-14	Permutotetra_RdRp	1.47e-20	63.4	207 / 271	2	gi:1134955759|gi|1134955759|gb|NC_033470.1|_Wuhan_house_centipede_virus_9_strain_arthropodmix13921_hypothetical_protein_gene_complete_cds	taxid:1923713|	2025-08-16
SRR28553472	SRS20934540	SRP499701	Barbastella barbastellus	59449	16	4.6e-07	Permutotetra_RdRp	1.48e-20	45.9	255 / 360	1	gi:1132371495|gi|1132371495|gb|NC_033140.1|_Hubei_permutotetra-like_virus_4_strain_QTM26287_RdRp_putative_capsid_protein_and_hypothetical_protein_genes_complete_cds	taxid:1923078|	2025-08-16
SRR12001234	SRS6829651	SRP267007	Chiroptera	9397	18	0.00036	Permutotetra_RdRp	3.57e-20	55.6	258 / 265	3	gi:1132371828|gi|1132371828|gb|NC_033196.1|_Sanxia_water_strider_virus_19_strain_SXSSP2568_RdRp_and_hypothetical_protein_genes_complete_cds	taxid:1923403|	2025-08-16
SRR28553510	SRS20934502	SRP499701	Barbastella barbastellus	59449	8	2.8e-13	Permutotetra_RdRp	7.97e-20	60.4	228 / 235	1	gi:1134955759|gi|1134955759|gb|NC_033470.1|_Wuhan_house_centipede_virus_9_strain_arthropodmix13921_hypothetical_protein_gene_complete_cds	taxid:1923713|	2025-08-16
SRR12001234	SRS6829651	SRP267007	Chiroptera	9397	32	0.0013	Permutotetra_RdRp	4.62e-19	47.7	264 / 283	1	gi:1132371495|gi|1132371495|gb|NC_033140.1|_Hubei_permutotetra-like_virus_4_strain_QTM26287_RdRp_putative_capsid_protein_and_hypothetical_protein_genes_complete_cds	taxid:1923078|	2025-08-16
SRR28553503	SRS20934510	SRP499701	Barbastella barbastellus	59449	2	1.2e-12	Permutotetra_RdRp	7.32e-19	55.9	204 / 208	1	gi:1132371991|gi|1132371991|gb|NC_033251.1|_Hubei_permutotetra-like_virus_9_strain_ZCM21318_RdRp_and_hypothetical_protein_genes_complete_cds	taxid:1923083|	2025-08-16
SRR11526511	SRS6464109	SRP256006	Molossus molossus	27622	2	6.7e-13	Permutotetra_RdRp	2.18e-18	67.3	147 / 171	1	gi:253761971|gi|253761971|gb|NC_012958.1|_Drosophila_A_virus_complete_genome	taxid:595895|	2025-08-16
SRR28553499	SRS20934513	SRP499701	Barbastella barbastellus	59449	12	0.0036	Permutotetra_RdRp	2.62e-18	56.1	198 / 204	2	gi:1132371971|gi|1132371971|gb|NC_033245.1|_Hubei_permutotetra-like_virus_10_strain_ZCM16232_RdRp_and_putative_capsid_protein_genes_complete_cds	taxid:1923074|	2025-08-16
SRR14579815	SRS9011875	SRP320372	Rhinolophus landeri	519039	6	4.9e-10	Permutotetra_RdRp	6.06e-18	49.1	171 / 310	1	gi:1694997308|gi|1694997308|gb|NC_043232.1|_Thosea_asigna_virus_RNA-dependent_RNA_polymerase_(RdRp)_gene_complete_cds;_and_capsid_protein_gene_cds	taxid:83810|Riboviria|Orthornavirae|Permutotetraviridae|Alphapermutotetravirus|Alphapermutotetravirus thoseae	2025-08-16
SRR28553471	SRS20934541	SRP499701	Barbastella barbastellus	59449	12	2.4e-07	Permutotetra_RdRp	4.43e-17	43.8	240 / 334	1	gi:1132371495|gi|1132371495|gb|NC_033140.1|_Hubei_permutotetra-like_virus_4_strain_QTM26287_RdRp_putative_capsid_protein_and_hypothetical_protein_genes_complete_cds	taxid:1923078|	2025-08-16
SRR14579824	SRS9011865	SRP320372	Rhinolophus eloquens	519038	2	0.0033	Permutotetra_RdRp	8.83e-17	54.1	183 / 201	1	gi:253761971|gi|253761971|gb|NC_012958.1|_Drosophila_A_virus_complete_genome	taxid:595895|	2025-08-16
SRR13364362	SRS7974789	SRP300585	Rhinolophus	49442	2	0.012	Permutotetra_RdRp	9.27e-17	57.4	162 / 167	1	gi:1132371971|gi|1132371971|gb|NC_033245.1|_Hubei_permutotetra-like_virus_10_strain_ZCM16232_RdRp_and_putative_capsid_protein_genes_complete_cds	taxid:1923074|	2025-08-16
SRR28553471	SRS20934541	SRP499701	Barbastella barbastellus	59449	2	4.1	Permutotetra_RdRp	1.2e-16	59.2	147 / 150	1	gi:1132371369|gi|1132371369|gb|NC_033097.1|_Hubei_permutotetra-like_virus_11_strain_mosHB234479_RdRp_and_putative_capsid_protein_genes_complete_cds	taxid:1923075|	2025-08-16
SRR28553475	SRS20934537	SRP499701	Barbastella barbastellus	59449	57	5.1e-07	Permutotetra_RdRp	1.34e-16	42	243 / 362	1	gi:1132371495|gi|1132371495|gb|NC_033140.1|_Hubei_permutotetra-like_virus_4_strain_QTM26287_RdRp_putative_capsid_protein_and_hypothetical_protein_genes_complete_cds	taxid:1923078|	2025-08-16
SRR28553509	SRS20934503	SRP499701	Barbastella barbastellus	59449	4	6.6e-10	Permutotetra_RdRp	2.27e-16	69.2	147 / 150	2	gi:1134955759|gi|1134955759|gb|NC_033470.1|_Wuhan_house_centipede_virus_9_strain_arthropodmix13921_hypothetical_protein_gene_complete_cds	taxid:1923713|	2025-08-16
SRR28553502	SRS20934509	SRP499701	Barbastella barbastellus	59449	3	8.8e-06	Permutotetra_RdRp	3.07e-16	52.3	243 / 245	1	gi:1124090972|gi|1124090972|gb|NC_032122.1|_Beihai_permutotetra-like_virus_2_strain_HOU234589_RdRp_and_putative_capsid_protein_genes_complete_cds	taxid:1922513|	2025-08-16
SRR13364362	SRS7974789	SRP300585	Rhinolophus	49442	6	2.1e-05	Permutotetra_RdRp	5.89e-16	70.5	141 / 169	2	gi:1694997308|gi|1694997308|gb|NC_043232.1|_Thosea_asigna_virus_RNA-dependent_RNA_polymerase_(RdRp)_gene_complete_cds;_and_capsid_protein_gene_cds	taxid:83810|Riboviria|Orthornavirae|Permutotetraviridae|Alphapermutotetravirus|Alphapermutotetravirus thoseae	2025-08-16
SRR11526511	SRS6464109	SRP256006	Molossus molossus	27622	2	2e-13	Permutotetra_RdRp	6.52e-16	70.5	132 / 140	1	gi:1694997308|gi|1694997308|gb|NC_043232.1|_Thosea_asigna_virus_RNA-dependent_RNA_polymerase_(RdRp)_gene_complete_cds;_and_capsid_protein_gene_cds	taxid:83810|Riboviria|Orthornavirae|Permutotetraviridae|Alphapermutotetravirus|Alphapermutotetravirus thoseae	2025-08-16
SRR28553504	SRS20934508	SRP499701	Barbastella barbastellus	59449	393	1.1e-06	Permutotetra_RdRp	9.73e-16	44.8	201 / 335	1	gi:1132371803|gi|1132371803|gb|NC_033188.1|_Sanxia_permutotetra-like_virus_1_strain_SXSSP2461_RdRp_and_hypothetical_protein_genes_complete_cds	taxid:1923365|	2025-08-16
SRR539297	SRS355923	SRP014960	Artibeus jamaicensis jamaicensis	406806	1	0.5	Permutotetra_RdRp	1.12e-15	87.9	99 / 100	1	gi:1132371991|gi|1132371991|gb|NC_033251.1|_Hubei_permutotetra-like_virus_9_strain_ZCM21318_RdRp_and_hypothetical_protein_genes_complete_cds	taxid:1923083|	2025-08-16
SRR28553507	SRS20934505	SRP499701	Barbastella barbastellus	59449	2	1.8e-12	Permutotetra_RdRp	1.28e-15	53.2	186 / 195	1	gi:1694997308|gi|1694997308|gb|NC_043232.1|_Thosea_asigna_virus_RNA-dependent_RNA_polymerase_(RdRp)_gene_complete_cds;_and_capsid_protein_gene_cds	taxid:83810|Riboviria|Orthornavirae|Permutotetraviridae|Alphapermutotetravirus|Alphapermutotetravirus thoseae	2025-08-16
SRR28553502	SRS20934509	SRP499701	Barbastella barbastellus	59449	1	0.034	Permutotetra_RdRp	1.53e-15	62.5	144 / 150	1	gi:1132371971|gi|1132371971|gb|NC_033245.1|_Hubei_permutotetra-like_virus_10_strain_ZCM16232_RdRp_and_putative_capsid_protein_genes_complete_cds	taxid:1923074|	2025-08-16
SRR13364362	SRS7974789	SRP300585	Rhinolophus	49442	2	4.2e-06	Permutotetra_RdRp	2.82e-15	42.6	204 / 209	1	gi:1132371991|gi|1132371991|gb|NC_033251.1|_Hubei_permutotetra-like_virus_9_strain_ZCM21318_RdRp_and_hypothetical_protein_genes_complete_cds	taxid:1923083|	2025-08-16
SRR28553501	SRS20934511	SRP499701	Barbastella barbastellus	59449	3	2.4e-09	Permutotetra_RdRp	2.86e-15	50.8	177 / 299	1	gi:1132371445|gi|1132371445|gb|NC_033121.1|_Hubei_permutotetra-like_virus_2_strain_QTM26624_RdRp_hypothetical_protein_1_and_hypothetical_protein_2_genes_complete_cds	taxid:1923076|	2025-08-16
SRR28553507	SRS20934505	SRP499701	Barbastella barbastellus	59449	9	2.3e-06	Permutotetra_RdRp	5.34e-15	47	198 / 287	1	gi:1134955759|gi|1134955759|gb|NC_033470.1|_Wuhan_house_centipede_virus_9_strain_arthropodmix13921_hypothetical_protein_gene_complete_cds	taxid:1923713|	2025-08-16
SRR28553499	SRS20934513	SRP499701	Barbastella barbastellus	59449	160	8.6e-07	Permutotetra_RdRp	6.55e-15	47	198 / 327	1	gi:1134955759|gi|1134955759|gb|NC_033470.1|_Wuhan_house_centipede_virus_9_strain_arthropodmix13921_hypothetical_protein_gene_complete_cds	taxid:1923713|	2025-08-16
SRR28553501	SRS20934511	SRP499701	Barbastella barbastellus	59449	2	2.2e-05	Permutotetra_RdRp	1.04e-14	44.8	201 / 212	1	gi:1132371495|gi|1132371495|gb|NC_033140.1|_Hubei_permutotetra-like_virus_4_strain_QTM26287_RdRp_putative_capsid_protein_and_hypothetical_protein_genes_complete_cds	taxid:1923078|	2025-08-16
SRR12001234	SRS6829651	SRP267007	Chiroptera	9397	6	2.7e-06	Permutotetra_RdRp	1.43e-14	54.7	159 / 187	1	gi:1132371884|gi|1132371884|gb|NC_033216.1|_Hubei_permutotetra-like_virus_8_strain_WHSWHC54546_RdRp_putative_capsid_protein_and_hypothetical_protein_genes_complete_cds	taxid:1923082|	2025-08-16
SRR13631492	SRS8197590	SRP304735	Myotis riparius	124752	1	0.14	Permutotetra_RdRp	1.95e-14	81.8	99 / 100	1	gi:1132371991|gi|1132371991|gb|NC_033251.1|_Hubei_permutotetra-like_virus_9_strain_ZCM21318_RdRp_and_hypothetical_protein_genes_complete_cds	taxid:1923083|	2025-08-15
SRR28553511	SRS20934501	SRP499701	Barbastella barbastellus	59449	3	0.00019	Permutotetra_RdRp	4.28e-14	41.2	204 / 213	1	gi:1132371425|gi|1132371425|gb|NC_033114.1|_Hubei_permutotetra-like_virus_6_strain_QCM123521_RdRp_and_putative_capsid_protein_genes_complete_cds	taxid:1923080|	2025-08-16
SRR8988783	SRS4702163	SRP194222	Myotis myotis	51298	1	8.6e-05	Permutotetra_RdRp	5.03e-14	69.2	117 / 125	1	gi:18875445|gi|18875445|gb|NC_003412.1|_Euprosterna_elaeasa_virus_complete_genome	taxid:186165|Riboviria|Orthornavirae|Permutotetraviridae|Alphapermutotetravirus|Alphapermutotetravirus euprosternae	2025-08-16
SRR14579815	SRS9011875	SRP320372	Rhinolophus landeri	519039	2	5.7e-06	Permutotetra_RdRp	5.08e-14	64.3	126 / 184	1	gi:18875445|gi|18875445|gb|NC_003412.1|_Euprosterna_elaeasa_virus_complete_genome	taxid:186165|Riboviria|Orthornavirae|Permutotetraviridae|Alphapermutotetravirus|Alphapermutotetravirus euprosternae	2025-08-16
SRR14579839	SRS9011850	SRP320372	Miniopterus natalensis	291302	7	6.4e-06	Permutotetra_RdRp	5.17e-14	78.3	147 / 248	1	gi:1694997308|gi|1694997308|gb|NC_043232.1|_Thosea_asigna_virus_RNA-dependent_RNA_polymerase_(RdRp)_gene_complete_cds;_and_capsid_protein_gene_cds	taxid:83810|Riboviria|Orthornavirae|Permutotetraviridae|Alphapermutotetravirus|Alphapermutotetravirus thoseae	2025-08-16
SRR14579815	SRS9011875	SRP320372	Rhinolophus landeri	519039	4	7.8e-06	Permutotetra_RdRp	5.4e-14	41.2	240 / 306	1	gi:1132371884|gi|1132371884|gb|NC_033216.1|_Hubei_permutotetra-like_virus_8_strain_WHSWHC54546_RdRp_putative_capsid_protein_and_hypothetical_protein_genes_complete_cds	taxid:1923082|	2025-08-16
SRR28553500	SRS20934512	SRP499701	Barbastella barbastellus	59449	20	5.1e-06	Permutotetra_RdRp	5.63e-14	50	174 / 262	1	gi:1134955759|gi|1134955759|gb|NC_033470.1|_Wuhan_house_centipede_virus_9_strain_arthropodmix13921_hypothetical_protein_gene_complete_cds	taxid:1923713|	2025-08-16
SRR28553499	SRS20934513	SRP499701	Barbastella barbastellus	59449	139	3e-06	Permutotetra_RdRp	1.07e-13	48.3	180 / 280	1	gi:1132371803|gi|1132371803|gb|NC_033188.1|_Sanxia_permutotetra-like_virus_1_strain_SXSSP2461_RdRp_and_hypothetical_protein_genes_complete_cds	taxid:1923365|	2025-08-16
SRR28553513	SRS20934499	SRP499701	Barbastella barbastellus	59449	6	1.7e-07	Permutotetra_RdRp	1.55e-13	55.6	162 / 226	1	gi:18875445|gi|18875445|gb|NC_003412.1|_Euprosterna_elaeasa_virus_complete_genome	taxid:186165|Riboviria|Orthornavirae|Permutotetraviridae|Alphapermutotetravirus|Alphapermutotetravirus euprosternae	2025-08-16
SRR28553504	SRS20934508	SRP499701	Barbastella barbastellus	59449	1	9.3e-05	Permutotetra_RdRp	1.79e-13	58.3	144 / 150	1	gi:1694997308|gi|1694997308|gb|NC_043232.1|_Thosea_asigna_virus_RNA-dependent_RNA_polymerase_(RdRp)_gene_complete_cds;_and_capsid_protein_gene_cds	taxid:83810|Riboviria|Orthornavirae|Permutotetraviridae|Alphapermutotetravirus|Alphapermutotetravirus thoseae	2025-08-16
SRR28553499	SRS20934513	SRP499701	Barbastella barbastellus	59449	7	0.025	Permutotetra_RdRp	2.22e-13	40.7	237 / 247	1	gi:1124090972|gi|1124090972|gb|NC_032122.1|_Beihai_permutotetra-like_virus_2_strain_HOU234589_RdRp_and_putative_capsid_protein_genes_complete_cds	taxid:1922513|	2025-08-16
SRR28553471	SRS20934541	SRP499701	Barbastella barbastellus	59449	1	3.9e-07	Permutotetra_RdRp	2.46e-13	59.2	147 / 150	1	gi:1132371771|gi|1132371771|gb|NC_033179.1|_Hubei_permutotetra-like_virus_3_strain_spider127212_RdRp_and_hypothetical_protein_genes_complete_cds	taxid:1923077|	2025-08-16
SRR1515273	SRS660453	SRP044348	Myotis laniger	452654	10	2.3e-08	Permutotetra_RdRp	2.66e-13	83.3	129 / 131	3	gi:253761971|gi|253761971|gb|NC_012958.1|_Drosophila_A_virus_complete_genome	taxid:595895|	2025-08-16
SRR28553499	SRS20934513	SRP499701	Barbastella barbastellus	59449	9	5.8e-12	Permutotetra_RdRp	3.01e-13	66.7	123 / 239	1	gi:1132371937|gi|1132371937|gb|NC_033233.1|_Hubei_permutotetra-like_virus_5_strain_WHYY24053_RdRp_and_hypothetical_protein_genes_complete_cds	taxid:1923079|	2025-08-16
SRR28553471	SRS20934541	SRP499701	Barbastella barbastellus	59449	1	0.0036	Permutotetra_RdRp	3.99e-13	55.3	141 / 150	1	gi:253761971|gi|253761971|gb|NC_012958.1|_Drosophila_A_virus_complete_genome	taxid:595895|	2025-08-16
SRR12001320	SRS6829728	SRP267007	Chiroptera	9397	1	4.5e-07	Permutotetra_RdRp	4.64e-13	65.1	129 / 151	1	gi:253761971|gi|253761971|gb|NC_012958.1|_Drosophila_A_virus_complete_genome	taxid:595895|	2025-08-16
SRR28553501	SRS20934511	SRP499701	Barbastella barbastellus	59449	3	1.8e-05	Permutotetra_RdRp	6.5e-13	52.6	171 / 246	1	gi:18875445|gi|18875445|gb|NC_003412.1|_Euprosterna_elaeasa_virus_complete_genome	taxid:186165|Riboviria|Orthornavirae|Permutotetraviridae|Alphapermutotetravirus|Alphapermutotetravirus euprosternae	2025-08-16
SRR28553485	SRS20934527	SRP499701	Barbastella barbastellus	59449	2	2.4e-11	Permutotetra_RdRp	8.55e-13	51.2	129 / 209	1	gi:1132371937|gi|1132371937|gb|NC_033233.1|_Hubei_permutotetra-like_virus_5_strain_WHYY24053_RdRp_and_hypothetical_protein_genes_complete_cds	taxid:1923079|	2025-08-16
SRR28553483	SRS20934529	SRP499701	Barbastella barbastellus	59449	7	0.0089	Permutotetra_RdRp	1.36e-12	64.5	138 / 150	1	gi:18875445|gi|18875445|gb|NC_003412.1|_Euprosterna_elaeasa_virus_complete_genome	taxid:186165|Riboviria|Orthornavirae|Permutotetraviridae|Alphapermutotetravirus|Alphapermutotetravirus euprosternae	2025-08-16
SRR28553509	SRS20934503	SRP499701	Barbastella barbastellus	59449	4	0.0092	Permutotetra_RdRp	1.46e-12	39.4	198 / 217	1	gi:1132371425|gi|1132371425|gb|NC_033114.1|_Hubei_permutotetra-like_virus_6_strain_QCM123521_RdRp_and_putative_capsid_protein_genes_complete_cds	taxid:1923080|	2025-08-16
SRR28553508	SRS20934504	SRP499701	Barbastella barbastellus	59449	2	1.2e-08	Permutotetra_RdRp	1.88e-12	54.7	159 / 234	1	gi:1694997308|gi|1694997308|gb|NC_043232.1|_Thosea_asigna_virus_RNA-dependent_RNA_polymerase_(RdRp)_gene_complete_cds;_and_capsid_protein_gene_cds	taxid:83810|Riboviria|Orthornavirae|Permutotetraviridae|Alphapermutotetravirus|Alphapermutotetravirus thoseae	2025-08-16
SRR28553485	SRS20934527	SRP499701	Barbastella barbastellus	59449	2	3.7e-05	Permutotetra_RdRp	1.95e-12	50	156 / 157	1	gi:1134955759|gi|1134955759|gb|NC_033470.1|_Wuhan_house_centipede_virus_9_strain_arthropodmix13921_hypothetical_protein_gene_complete_cds	taxid:1923713|	2025-08-16
SRR28553472	SRS20934540	SRP499701	Barbastella barbastellus	59449	2	1.3e-05	Permutotetra_RdRp	3.11e-12	53.3	135 / 232	1	gi:1132371771|gi|1132371771|gb|NC_033179.1|_Hubei_permutotetra-like_virus_3_strain_spider127212_RdRp_and_hypothetical_protein_genes_complete_cds	taxid:1923077|	2025-08-16
SRR13364362	SRS7974789	SRP300585	Rhinolophus	49442	2	2.7e-05	Permutotetra_RdRp	5.61e-12	55	120 / 227	1	gi:1132371771|gi|1132371771|gb|NC_033179.1|_Hubei_permutotetra-like_virus_3_strain_spider127212_RdRp_and_hypothetical_protein_genes_complete_cds	taxid:1923077|	2025-08-16
SRR14579815	SRS9011875	SRP320372	Rhinolophus landeri	519039	7	1e-13	Permutotetra_RdRp	1.26e-11	52.4	189 / 354	1	gi:253761971|gi|253761971|gb|NC_012958.1|_Drosophila_A_virus_complete_genome	taxid:595895|	2025-08-16
SRR28553497	SRS20934515	SRP499701	Barbastella barbastellus	59449	2	9.5e-08	Permutotetra_RdRp	1.4e-11	46.2	156 / 181	1	gi:1132371495|gi|1132371495|gb|NC_033140.1|_Hubei_permutotetra-like_virus_4_strain_QTM26287_RdRp_putative_capsid_protein_and_hypothetical_protein_genes_complete_cds	taxid:1923078|	2025-08-16
SRR28553500	SRS20934512	SRP499701	Barbastella barbastellus	59449	5	0.097	Permutotetra_RdRp	2.37e-11	47.9	144 / 192	1	gi:1132371937|gi|1132371937|gb|NC_033233.1|_Hubei_permutotetra-like_virus_5_strain_WHYY24053_RdRp_and_hypothetical_protein_genes_complete_cds	taxid:1923079|	2025-08-16
SRR28553500	SRS20934512	SRP499701	Barbastella barbastellus	59449	9	1.8e-05	Permutotetra_RdRp	3.8e-11	46.9	147 / 235	1	gi:1132371771|gi|1132371771|gb|NC_033179.1|_Hubei_permutotetra-like_virus_3_strain_spider127212_RdRp_and_hypothetical_protein_genes_complete_cds	taxid:1923077|	2025-08-16
SRR28553513	SRS20934499	SRP499701	Barbastella barbastellus	59449	1	0.013	Permutotetra_RdRp	3.96e-11	48	150 / 150	1	gi:1132371991|gi|1132371991|gb|NC_033251.1|_Hubei_permutotetra-like_virus_9_strain_ZCM21318_RdRp_and_hypothetical_protein_genes_complete_cds	taxid:1923083|	2025-08-16
SRR28553490	SRS20934522	SRP499701	Barbastella barbastellus	59449	4	1.1e-10	Permutotetra_RdRp	4.12e-11	59.1	132 / 177	1	gi:1134955759|gi|1134955759|gb|NC_033470.1|_Wuhan_house_centipede_virus_9_strain_arthropodmix13921_hypothetical_protein_gene_complete_cds	taxid:1923713|	2025-08-16
SRR28553490	SRS20934522	SRP499701	Barbastella barbastellus	59449	1	6.2e-05	Permutotetra_RdRp	1.41e-10	51.1	141 / 150	1	gi:1132371771|gi|1132371771|gb|NC_033179.1|_Hubei_permutotetra-like_virus_3_strain_spider127212_RdRp_and_hypothetical_protein_genes_complete_cds	taxid:1923077|	2025-08-16
SRR28553511	SRS20934501	SRP499701	Barbastella barbastellus	59449	3	6.6e-05	Permutotetra_RdRp	2.11e-10	73.3	90 / 154	1	gi:1694997308|gi|1694997308|gb|NC_043232.1|_Thosea_asigna_virus_RNA-dependent_RNA_polymerase_(RdRp)_gene_complete_cds;_and_capsid_protein_gene_cds	taxid:83810|Riboviria|Orthornavirae|Permutotetraviridae|Alphapermutotetravirus|Alphapermutotetravirus thoseae	2025-08-16
SRR8988783	SRS4702163	SRP194222	Myotis myotis	51298	1	1.5	Permutotetra_RdRp	2.98e-10	63.3	90 / 125	1	gi:1132371991|gi|1132371991|gb|NC_033251.1|_Hubei_permutotetra-like_virus_9_strain_ZCM21318_RdRp_and_hypothetical_protein_genes_complete_cds	taxid:1923083|	2025-08-16
SRR12001234	SRS6829651	SRP267007	Chiroptera	9397	2	4.7	Permutotetra_RdRp	3.25e-10	58.5	123 / 144	1	gi:1132371445|gi|1132371445|gb|NC_033121.1|_Hubei_permutotetra-like_virus_2_strain_QTM26624_RdRp_hypothetical_protein_1_and_hypothetical_protein_2_genes_complete_cds	taxid:1923076|	2025-08-16
SRR14579828	SRS9011861	SRP320372	Rhinolophus eloquens	519038	2	0.00061	Permutotetra_RdRp	3.66e-10	52.1	144 / 151	1	gi:1132371828|gi|1132371828|gb|NC_033196.1|_Sanxia_water_strider_virus_19_strain_SXSSP2568_RdRp_and_hypothetical_protein_genes_complete_cds	taxid:1923403|	2025-08-16
SRR13364364	SRS7974789	SRP300585	Rhinolophus	49442	2	4.7	Permutotetra_RdRp	4.32e-10	52.1	144 / 159	1	gi:1132371991|gi|1132371991|gb|NC_033251.1|_Hubei_permutotetra-like_virus_9_strain_ZCM21318_RdRp_and_hypothetical_protein_genes_complete_cds	taxid:1923083|	2025-08-16
SRR12001234	SRS6829651	SRP267007	Chiroptera	9397	2	0.071	Permutotetra_RdRp	1.05e-09	54.3	105 / 146	1	gi:1124090972|gi|1124090972|gb|NC_032122.1|_Beihai_permutotetra-like_virus_2_strain_HOU234589_RdRp_and_putative_capsid_protein_genes_complete_cds	taxid:1922513|	2025-08-16
SRR8988783	SRS4702163	SRP194222	Myotis myotis	51298	1	3.2	Permutotetra_RdRp	1.77e-09	57.1	105 / 125	1	gi:1124090972|gi|1124090972|gb|NC_032122.1|_Beihai_permutotetra-like_virus_2_strain_HOU234589_RdRp_and_putative_capsid_protein_genes_complete_cds	taxid:1922513|	2025-08-16
SRR12001234	SRS6829651	SRP267007	Chiroptera	9397	6	1.5e-06	Permutotetra_RdRp	1.79e-09	82.1	84 / 151	1	gi:0|Diaphorina_citri_tombus-like_virus		2025-08-16
SRR546089	SRS304645	SRP011912	Chiroptera	9397	6	5.5e-06	Permutotetra_RdRp	2.36e-09	61.1	108 / 140	1	gi:1132371771|gi|1132371771|gb|NC_033179.1|_Hubei_permutotetra-like_virus_3_strain_spider127212_RdRp_and_hypothetical_protein_genes_complete_cds	taxid:1923077|	2025-08-16
SRR14579899	SRS9011791	SRP320372	Hipposideros caffer	302402	2	0.18	Permutotetra_RdRp	2.68e-09	82.1	84 / 90	1	gi:1132371771|gi|1132371771|gb|NC_033179.1|_Hubei_permutotetra-like_virus_3_strain_spider127212_RdRp_and_hypothetical_protein_genes_complete_cds	taxid:1923077|	2025-08-16
SRR28553483	SRS20934529	SRP499701	Barbastella barbastellus	59449	3	0.0089	Permutotetra_RdRp	3.13e-09	53.3	120 / 150	1	gi:1694997308|gi|1694997308|gb|NC_043232.1|_Thosea_asigna_virus_RNA-dependent_RNA_polymerase_(RdRp)_gene_complete_cds;_and_capsid_protein_gene_cds	taxid:83810|Riboviria|Orthornavirae|Permutotetraviridae|Alphapermutotetravirus|Alphapermutotetravirus thoseae	2025-08-16
SRR12001234	SRS6829651	SRP267007	Chiroptera	9397	7	0.0077	Permutotetra_RdRp	4.64e-09	100	66 / 151	2	gi:0|Harmonia_protonidovirus_3		2025-08-16
SRR28553480	SRS20934532	SRP499701	Barbastella barbastellus	59449	2	1.2	Permutotetra_RdRp	6.37e-09	47.9	144 / 150	1	gi:253761971|gi|253761971|gb|NC_012958.1|_Drosophila_A_virus_complete_genome	taxid:595895|	2025-08-16
SRR28553497	SRS20934515	SRP499701	Barbastella barbastellus	59449	1	0.0019	Permutotetra_RdRp	1.2e-08	44	150 / 150	1	gi:1132371828|gi|1132371828|gb|NC_033196.1|_Sanxia_water_strider_virus_19_strain_SXSSP2568_RdRp_and_hypothetical_protein_genes_complete_cds	taxid:1923403|	2025-08-16
SRR28553500	SRS20934512	SRP499701	Barbastella barbastellus	59449	2	0.0048	Permutotetra_RdRp	1.2e-08	69	87 / 150	1	gi:1132371971|gi|1132371971|gb|NC_033245.1|_Hubei_permutotetra-like_virus_10_strain_ZCM16232_RdRp_and_putative_capsid_protein_genes_complete_cds	taxid:1923074|	2025-08-16
SRR28553503	SRS20934510	SRP499701	Barbastella barbastellus	59449	1	0.002	Permutotetra_RdRp	1.2e-08	69	87 / 150	1	gi:1132371971|gi|1132371971|gb|NC_033245.1|_Hubei_permutotetra-like_virus_10_strain_ZCM16232_RdRp_and_putative_capsid_protein_genes_complete_cds	taxid:1923074|	2025-08-16
SRR28553511	SRS20934501	SRP499701	Barbastella barbastellus	59449	2	8.8e-06	Permutotetra_RdRp	1.37e-08	63	81 / 206	1	gi:18875445|gi|18875445|gb|NC_003412.1|_Euprosterna_elaeasa_virus_complete_genome	taxid:186165|Riboviria|Orthornavirae|Permutotetraviridae|Alphapermutotetravirus|Alphapermutotetravirus euprosternae	2025-08-16
SRR546089	SRS304645	SRP011912	Chiroptera	9397	2	0.00033	Permutotetra_RdRp	1.66e-08	73.1	78 / 108	1	gi:1134955759|gi|1134955759|gb|NC_033470.1|_Wuhan_house_centipede_virus_9_strain_arthropodmix13921_hypothetical_protein_gene_complete_cds	taxid:1923713|	2025-08-16
SRR28553502	SRS20934509	SRP499701	Barbastella barbastellus	59449	1	0.02	Permutotetra_RdRp	2.03e-08	64.5	93 / 150	1	gi:1694997308|gi|1694997308|gb|NC_043232.1|_Thosea_asigna_virus_RNA-dependent_RNA_polymerase_(RdRp)_gene_complete_cds;_and_capsid_protein_gene_cds	taxid:83810|Riboviria|Orthornavirae|Permutotetraviridae|Alphapermutotetravirus|Alphapermutotetravirus thoseae	2025-08-16
SRR28553503	SRS20934510	SRP499701	Barbastella barbastellus	59449	1	0.0011	Permutotetra_RdRp	2.03e-08	64.5	93 / 150	1	gi:1694997308|gi|1694997308|gb|NC_043232.1|_Thosea_asigna_virus_RNA-dependent_RNA_polymerase_(RdRp)_gene_complete_cds;_and_capsid_protein_gene_cds	taxid:83810|Riboviria|Orthornavirae|Permutotetraviridae|Alphapermutotetravirus|Alphapermutotetravirus thoseae	2025-08-16
SRR13364362	SRS7974789	SRP300585	Rhinolophus	49442	6	0.0046	Permutotetra_RdRp	3.69e-08	61.3	93 / 157	1	gi:18875445|gi|18875445|gb|NC_003412.1|_Euprosterna_elaeasa_virus_complete_genome	taxid:186165|Riboviria|Orthornavirae|Permutotetraviridae|Alphapermutotetravirus|Alphapermutotetravirus euprosternae	2025-08-16
SRR28553507	SRS20934505	SRP499701	Barbastella barbastellus	59449	2	0.00016	Permutotetra_RdRp	3.69e-08	41.2	153 / 157	1	gi:1132371828|gi|1132371828|gb|NC_033196.1|_Sanxia_water_strider_virus_19_strain_SXSSP2568_RdRp_and_hypothetical_protein_genes_complete_cds	taxid:1923403|	2025-08-16
SRR28553494	SRS20934518	SRP499701	Barbastella barbastellus	59449	1	0.0018	Permutotetra_RdRp	4.29e-08	53.8	117 / 150	1	gi:18875445|gi|18875445|gb|NC_003412.1|_Euprosterna_elaeasa_virus_complete_genome	taxid:186165|Riboviria|Orthornavirae|Permutotetraviridae|Alphapermutotetravirus|Alphapermutotetravirus euprosternae	2025-08-16
SRR13364364	SRS7974789	SRP300585	Rhinolophus	49442	3	0.00034	Permutotetra_RdRp	4.82e-08	50	114 / 175	1	gi:1132371937|gi|1132371937|gb|NC_033233.1|_Hubei_permutotetra-like_virus_5_strain_WHYY24053_RdRp_and_hypothetical_protein_genes_complete_cds	taxid:1923079|	2025-08-16
SRR28553503	SRS20934510	SRP499701	Barbastella barbastellus	59449	1	0.00017	Permutotetra_RdRp	5.89e-08	41.7	144 / 150	1	gi:1132371828|gi|1132371828|gb|NC_033196.1|_Sanxia_water_strider_virus_19_strain_SXSSP2568_RdRp_and_hypothetical_protein_genes_complete_cds	taxid:1923403|	2025-08-16
SRR28553511	SRS20934501	SRP499701	Barbastella barbastellus	59449	4	0.0004	Permutotetra_RdRp	7.85e-08	41.2	153 / 200	1	gi:1132371828|gi|1132371828|gb|NC_033196.1|_Sanxia_water_strider_virus_19_strain_SXSSP2568_RdRp_and_hypothetical_protein_genes_complete_cds	taxid:1923403|	2025-08-16
SRR28553502	SRS20934509	SRP499701	Barbastella barbastellus	59449	1	0.00018	Permutotetra_RdRp	8.09e-08	41.7	144 / 150	1	gi:1132371828|gi|1132371828|gb|NC_033196.1|_Sanxia_water_strider_virus_19_strain_SXSSP2568_RdRp_and_hypothetical_protein_genes_complete_cds	taxid:1923403|	2025-08-16
SRR28553500	SRS20934512	SRP499701	Barbastella barbastellus	59449	2	0.00034	Permutotetra_RdRp	2.1e-07	39.5	141 / 150	1	gi:1124090972|gi|1124090972|gb|NC_032122.1|_Beihai_permutotetra-like_virus_2_strain_HOU234589_RdRp_and_putative_capsid_protein_genes_complete_cds	taxid:1922513|	2025-08-16
SRR13364364	SRS7974789	SRP300585	Rhinolophus	49442	1	0.0028	Permutotetra_RdRp	2.55e-07	80	45 / 150	1	gi:1132371771|gi|1132371771|gb|NC_033179.1|_Hubei_permutotetra-like_virus_3_strain_spider127212_RdRp_and_hypothetical_protein_genes_complete_cds	taxid:1923077|	2025-08-16
SRR28553500	SRS20934512	SRP499701	Barbastella barbastellus	59449	2	9.8e-07	Permutotetra_RdRp	4.26e-07	30	90 / 152	1	gi:253761971|gi|253761971|gb|NC_012958.1|_Drosophila_A_virus_complete_genome	taxid:595895|	2025-08-16
SRR28553485	SRS20934527	SRP499701	Barbastella barbastellus	59449	1	2.8e-06	Permutotetra_RdRp	5.78e-07	36.7	90 / 150	1	gi:1132371991|gi|1132371991|gb|NC_033251.1|_Hubei_permutotetra-like_virus_9_strain_ZCM21318_RdRp_and_hypothetical_protein_genes_complete_cds	taxid:1923083|	2025-08-16
SRR28553490	SRS20934522	SRP499701	Barbastella barbastellus	59449	1	0.14	Permutotetra_RdRp	5.79e-07	48.5	99 / 150	1	gi:1132371803|gi|1132371803|gb|NC_033188.1|_Sanxia_permutotetra-like_virus_1_strain_SXSSP2461_RdRp_and_hypothetical_protein_genes_complete_cds	taxid:1923365|	2025-08-16
SRR12001234	SRS6829651	SRP267007	Chiroptera	9397	2	0.00017	Permutotetra_RdRp	1.11e-06	60	90 / 151	1	gi:1132371425|gi|1132371425|gb|NC_033114.1|_Hubei_permutotetra-like_virus_6_strain_QCM123521_RdRp_and_putative_capsid_protein_genes_complete_cds	taxid:1923080|	2025-08-16
SRR28553502	SRS20934509	SRP499701	Barbastella barbastellus	59449	1	0.7	Permutotetra_RdRp	1.24e-06	48.6	111 / 150	1	gi:1571830969|gi|1571830969|gb|NC_040540.1|_Sarawak_virus_strain_SWK-M26_complete_genome	taxid:2109380|Riboviria|Orthornavirae|Kitrinoviricota|Alsuviricetes|Hepelivirales|Alphatetraviridae	2025-08-16
SRR28553510	SRS20934502	SRP499701	Barbastella barbastellus	59449	3	0.039	Permutotetra_RdRp	1.41e-06	61.3	93 / 150	1	gi:18875445|gi|18875445|gb|NC_003412.1|_Euprosterna_elaeasa_virus_complete_genome	taxid:186165|Riboviria|Orthornavirae|Permutotetraviridae|Alphapermutotetravirus|Alphapermutotetravirus euprosternae	2025-08-16
SRR28553497	SRS20934515	SRP499701	Barbastella barbastellus	59449	1	1	Permutotetra_RdRp	2.15e-06	45.9	111 / 150	1	gi:1571830969|gi|1571830969|gb|NC_040540.1|_Sarawak_virus_strain_SWK-M26_complete_genome	taxid:2109380|Riboviria|Orthornavirae|Kitrinoviricota|Alsuviricetes|Hepelivirales|Alphatetraviridae	2025-08-16
SRR14579839	SRS9011850	SRP320372	Miniopterus natalensis	291302	2	2.8e-08	Permutotetra_RdRp	2.43e-06	55.8	129 / 178	1	gi:18875445|gi|18875445|gb|NC_003412.1|_Euprosterna_elaeasa_virus_complete_genome	taxid:186165|Riboviria|Orthornavirae|Permutotetraviridae|Alphapermutotetravirus|Alphapermutotetravirus euprosternae	2025-08-16
SRR28553508	SRS20934504	SRP499701	Barbastella barbastellus	59449	1	0.92	Permutotetra_RdRp	2.63e-06	40.4	141 / 150	1	gi:1571830969|gi|1571830969|gb|NC_040540.1|_Sarawak_virus_strain_SWK-M26_complete_genome	taxid:2109380|Riboviria|Orthornavirae|Kitrinoviricota|Alsuviricetes|Hepelivirales|Alphatetraviridae	2025-08-16
SRR13631492	SRS8197590	SRP304735	Myotis riparius	124752	2	0.00037	Permutotetra_RdRp	2.68e-06	86.4	66 / 100	1	gi:18875445|gi|18875445|gb|NC_003412.1|_Euprosterna_elaeasa_virus_complete_genome	taxid:186165|Riboviria|Orthornavirae|Permutotetraviridae|Alphapermutotetravirus|Alphapermutotetravirus euprosternae	2025-08-15
SRR28553504	SRS20934508	SRP499701	Barbastella barbastellus	59449	1	0.0099	Permutotetra_RdRp	5.02e-06	51.2	123 / 150	1	gi:1132371425|gi|1132371425|gb|NC_033114.1|_Hubei_permutotetra-like_virus_6_strain_QCM123521_RdRp_and_putative_capsid_protein_genes_complete_cds	taxid:1923080|	2025-08-16
SRR546089	SRS304645	SRP011912	Chiroptera	9397	2	0.056	Permutotetra_RdRp	5.06e-06	65.5	87 / 91	1	gi:18875445|gi|18875445|gb|NC_003412.1|_Euprosterna_elaeasa_virus_complete_genome	taxid:186165|Riboviria|Orthornavirae|Permutotetraviridae|Alphapermutotetravirus|Alphapermutotetravirus euprosternae	2025-08-16
SRR28553502	SRS20934509	SRP499701	Barbastella barbastellus	59449	1	8.4e-10	Permutotetra_RdRp	9.07e-06	56	75 / 150	1	gi:1132371937|gi|1132371937|gb|NC_033233.1|_Hubei_permutotetra-like_virus_5_strain_WHYY24053_RdRp_and_hypothetical_protein_genes_complete_cds	taxid:1923079|	2025-08-16
SRR8988783	SRS4702163	SRP194222	Myotis myotis	51298	2	2.1	Permutotetra_RdRp	1.3e-05	48.6	111 / 141	1	gi:1132371828|gi|1132371828|gb|NC_033196.1|_Sanxia_water_strider_virus_19_strain_SXSSP2568_RdRp_and_hypothetical_protein_genes_complete_cds	taxid:1923403|	2025-08-16
SRR5819067	SRS2348243	SRP111649	Rhinolophus sinicus	89399	2	4.6	Permutotetra_RdRp	1.31e-05	54.8	93 / 98	1	gi:1132371828|gi|1132371828|gb|NC_033196.1|_Sanxia_water_strider_virus_19_strain_SXSSP2568_RdRp_and_hypothetical_protein_genes_complete_cds	taxid:1923403|	2025-08-16
SRR13364362	SRS7974789	SRP300585	Rhinolophus	49442	4	0.0066	Permutotetra_RdRp	2.46e-05	82.6	69 / 150	1	gi:0|Ovis_aries_noda-like_virus_2		2025-08-16
SRR12001234	SRS6829651	SRP267007	Chiroptera	9397	4	1.3	Permutotetra_RdRp	2.68e-05	38.5	117 / 155	1	gi:1132371479|gi|1132371479|gb|NC_033132.1|_Hubei_permutotetra-like_virus_7_strain_QTM27196_RdRp_and_hypothetical_protein_genes_complete_cds	taxid:1923081|	2025-08-16
SRR28553497	SRS20934515	SRP499701	Barbastella barbastellus	59449	1	1.4e-07	Permutotetra_RdRp	3.38e-05	52.6	114 / 150	1	gi:18875445|gi|18875445|gb|NC_003412.1|_Euprosterna_elaeasa_virus_complete_genome	taxid:186165|Riboviria|Orthornavirae|Permutotetraviridae|Alphapermutotetravirus|Alphapermutotetravirus euprosternae	2025-08-16
SRR28553499	SRS20934513	SRP499701	Barbastella barbastellus	59449	1	0.031	Permutotetra_RdRp	4.64e-05	44.7	114 / 150	1	gi:1132371771|gi|1132371771|gb|NC_033179.1|_Hubei_permutotetra-like_virus_3_strain_spider127212_RdRp_and_hypothetical_protein_genes_complete_cds	taxid:1923077|	2025-08-16
SRR28553508	SRS20934504	SRP499701	Barbastella barbastellus	59449	2	1.5e-05	Permutotetra_RdRp	5.85e-05	35.1	231 / 233	1	gi:1124090972|gi|1124090972|gb|NC_032122.1|_Beihai_permutotetra-like_virus_2_strain_HOU234589_RdRp_and_putative_capsid_protein_genes_complete_cds	taxid:1922513|	2025-08-16
SRR546089	SRS304645	SRP011912	Chiroptera	9397	1	0.83	Permutotetra_RdRp	8.84e-05	66.7	63 / 82	1	gi:1132371828|gi|1132371828|gb|NC_033196.1|_Sanxia_water_strider_virus_19_strain_SXSSP2568_RdRp_and_hypothetical_protein_genes_complete_cds	taxid:1923403|	2025-08-16
SRR28553504	SRS20934508	SRP499701	Barbastella barbastellus	59449	1	0.065	Permutotetra_RdRp	9.86e-05	41.7	144 / 150	1	gi:1132371991|gi|1132371991|gb|NC_033251.1|_Hubei_permutotetra-like_virus_9_strain_ZCM21318_RdRp_and_hypothetical_protein_genes_complete_cds	taxid:1923083|	2025-08-16
SRR14464976	SRS8900104	SRP318877	Rhinolophus affinis	59477	57	3.6e-06	Picorna-Calici_RdRp	0	93.4	861 / 862	1	gi:14717378|gi|14717378|gb|NC_003003.1|_Broad_bean_wilt_virus_2_RNA_1_complete_sequence	taxid:76875|Riboviria|Orthornavirae|Pisuviricota|Pisoniviricetes|Picornavirales|Secoviridae|Comovirinae|Fabavirus|Fabavirus betaviciae	2025-08-15
SRR14464977	SRS8900103	SRP318877	Rhinolophus affinis	59477	54	2.8e-07	Picorna-Calici_RdRp	0	93.4	858 / 859	1	gi:14717378|gi|14717378|gb|NC_003003.1|_Broad_bean_wilt_virus_2_RNA_1_complete_sequence	taxid:76875|Riboviria|Orthornavirae|Pisuviricota|Pisoniviricetes|Picornavirales|Secoviridae|Comovirinae|Fabavirus|Fabavirus betaviciae	2025-08-16
SRR14464978	SRS8900102	SRP318877	Rhinolophus affinis	59477	54	2e-07	Picorna-Calici_RdRp	0	93.4	867 / 871	1	gi:14717378|gi|14717378|gb|NC_003003.1|_Broad_bean_wilt_virus_2_RNA_1_complete_sequence	taxid:76875|Riboviria|Orthornavirae|Pisuviricota|Pisoniviricetes|Picornavirales|Secoviridae|Comovirinae|Fabavirus|Fabavirus betaviciae	2025-08-15
SRR14464979	SRS8900101	SRP318877	Rhinolophus affinis	59477	48	3.8e-07	Picorna-Calici_RdRp	0	93.4	858 / 861	1	gi:14717378|gi|14717378|gb|NC_003003.1|_Broad_bean_wilt_virus_2_RNA_1_complete_sequence	taxid:76875|Riboviria|Orthornavirae|Pisuviricota|Pisoniviricetes|Picornavirales|Secoviridae|Comovirinae|Fabavirus|Fabavirus betaviciae	2025-08-16
SRR14464982	SRS8900098	SRP318877	Rhinolophus affinis	59477	96	6.4e-07	Picorna-Calici_RdRp	0	93.4	867 / 870	1	gi:14717378|gi|14717378|gb|NC_003003.1|_Broad_bean_wilt_virus_2_RNA_1_complete_sequence	taxid:76875|Riboviria|Orthornavirae|Pisuviricota|Pisoniviricetes|Picornavirales|Secoviridae|Comovirinae|Fabavirus|Fabavirus betaviciae	2025-08-16
SRR14464968	SRS8900112	SRP318877	Rhinolophus affinis	59477	38	1.9e-06	Picorna-Calici_RdRp	2.27e-160	93.8	723 / 723	1	gi:14717378|gi|14717378|gb|NC_003003.1|_Broad_bean_wilt_virus_2_RNA_1_complete_sequence	taxid:76875|Riboviria|Orthornavirae|Pisuviricota|Pisoniviricetes|Picornavirales|Secoviridae|Comovirinae|Fabavirus|Fabavirus betaviciae	2025-08-16
SRR14464970	SRS8900110	SRP318877	Rhinolophus affinis	59477	25	2.9e-07	Picorna-Calici_RdRp	7.43e-159	93.7	717 / 720	1	gi:14717378|gi|14717378|gb|NC_003003.1|_Broad_bean_wilt_virus_2_RNA_1_complete_sequence	taxid:76875|Riboviria|Orthornavirae|Pisuviricota|Pisoniviricetes|Picornavirales|Secoviridae|Comovirinae|Fabavirus|Fabavirus betaviciae	2025-08-16
SRR28553471	SRS20934541	SRP499701	Barbastella barbastellus	59449	140	2.8e-12	Picorna-Calici_RdRp	2.99e-144	69.2	876 / 907	1	gi:1132350724|gi|1132350724|gb|NC_033173.1|_Sanxia_water_strider_virus_9_strain_SXSSP2367_hypothetical_protein_gene_complete_cds	taxid:1923408|	2025-08-16
SRR14464964	SRS8900116	SRP318877	Rhinolophus affinis	59477	13	2.1e-06	Picorna-Calici_RdRp	7.39e-130	93.8	585 / 588	1	gi:14717378|gi|14717378|gb|NC_003003.1|_Broad_bean_wilt_virus_2_RNA_1_complete_sequence	taxid:76875|Riboviria|Orthornavirae|Pisuviricota|Pisoniviricetes|Picornavirales|Secoviridae|Comovirinae|Fabavirus|Fabavirus betaviciae	2025-08-16
SRR14464963	SRS8900117	SRP318877	Rhinolophus affinis	59477	24	3e-06	Picorna-Calici_RdRp	1.43e-122	95.2	564 / 565	1	gi:14717378|gi|14717378|gb|NC_003003.1|_Broad_bean_wilt_virus_2_RNA_1_complete_sequence	taxid:76875|Riboviria|Orthornavirae|Pisuviricota|Pisoniviricetes|Picornavirales|Secoviridae|Comovirinae|Fabavirus|Fabavirus betaviciae	2025-08-16
SRR14464967	SRS8900113	SRP318877	Rhinolophus affinis	59477	16	1.6e-07	Picorna-Calici_RdRp	1.22e-118	93.4	363 / 564	1	gi:14717378|gi|14717378|gb|NC_003003.1|_Broad_bean_wilt_virus_2_RNA_1_complete_sequence	taxid:76875|Riboviria|Orthornavirae|Pisuviricota|Pisoniviricetes|Picornavirales|Secoviridae|Comovirinae|Fabavirus|Fabavirus betaviciae	2025-08-16
SRR5676401	SRS2278327	SRP109026	Myotis myotis	51298	367	7.5e-11	Picorna-Calici_RdRp	1.38e-114	89.1	549 / 552	1	gi:21321708|gi|21321708|gb|NC_003924.1|_Cricket_paralysis_virus_nonstructural_polyprotein_and_structural_polyprotein_genes_complete_cds	taxid:12136|Riboviria|Orthornavirae|Pisuviricota|Pisoniviricetes|Picornavirales|Dicistroviridae|Cripavirus|Cripavirus grylli	2025-08-16
SRR33758582	SRS25201694	SRP588794	Vespertilio sinensis	105273	7498	1.2e-12	Picorna-Calici_RdRp	9.55e-112	98.8	498 / 499	2	gi:24943167|gi|24943167|gb|NC_004365.1|_Aphid_lethal_paralysis_virus_complete_genome	taxid:209529|Riboviria|Orthornavirae|Pisuviricota|Pisoniviricetes|Picornavirales|Dicistroviridae|Cripavirus|Cripavirus mortiferum	2025-08-16
SRR33758591	SRS25201685	SRP588794	Vespertilio sinensis	105273	464	1.2e-12	Picorna-Calici_RdRp	8.75e-111	98.8	495 / 497	1	gi:24943167|gi|24943167|gb|NC_004365.1|_Aphid_lethal_paralysis_virus_complete_genome	taxid:209529|Riboviria|Orthornavirae|Pisuviricota|Pisoniviricetes|Picornavirales|Dicistroviridae|Cripavirus|Cripavirus mortiferum	2025-08-16
SRR33758590	SRS25201686	SRP588794	Vespertilio sinensis	105273	115	1.1e-12	Picorna-Calici_RdRp	3.92e-109	98.8	489 / 490	1	gi:24943167|gi|24943167|gb|NC_004365.1|_Aphid_lethal_paralysis_virus_complete_genome	taxid:209529|Riboviria|Orthornavirae|Pisuviricota|Pisoniviricetes|Picornavirales|Dicistroviridae|Cripavirus|Cripavirus mortiferum	2025-08-16
SRR12001320	SRS6829728	SRP267007	Chiroptera	9397	360	1.4e-05	Picorna-Calici_RdRp	1.58e-108	99.4	495 / 543	1	gi:1464310521|gi|1464310521|gb|NC_038961.1|_Shanbavirus_A_isolate_BtMf-PicoV-1/SAX2011_polyprotein_gene_complete_cds	taxid:2170191|Riboviria|Orthornavirae|Pisuviricota|Pisoniviricetes|Picornavirales|Picornaviridae|Paavivirinae|Shanbavirus|Shanbavirus aminfuli	2025-08-16
SRR12006232	SRS6834229	SRP267149	Rhinolophus ferrumequinum	59479	383	6.3e-06	Picorna-Calici_RdRp	1.09e-106	70.5	528 / 721	1	gi:1464310521|gi|1464310521|gb|NC_038961.1|_Shanbavirus_A_isolate_BtMf-PicoV-1/SAX2011_polyprotein_gene_complete_cds	taxid:2170191|Riboviria|Orthornavirae|Pisuviricota|Pisoniviricetes|Picornavirales|Picornaviridae|Paavivirinae|Shanbavirus|Shanbavirus aminfuli	2025-08-16
SRR33758582	SRS25201694	SRP588794	Vespertilio sinensis	105273	61	4.2e-08	Picorna-Calici_RdRp	2.73e-102	99.3	447 / 449	2	gi:9629935|gi|9629935|gb|NC_001874.1|_Rhopalosiphum_padi_virus_complete_genome	taxid:66834|Riboviria|Orthornavirae|Pisuviricota|Pisoniviricetes|Picornavirales|Dicistroviridae|Cripavirus|Cripavirus ropadi	2025-08-16
SRR15914615	SRS10181153	SRP337443	Rhinolophus ferrumequinum	59479	11	7e-05	Picorna-Calici_RdRp	1.99e-98	98	447 / 448	1	gi:71480055|gi|71480055|gb|NC_004830.2|_Deformed_wing_virus_complete_genome	taxid:198112|Riboviria|Orthornavirae|Pisuviricota|Pisoniviricetes|Picornavirales|Iflaviridae|Iflavirus|Iflavirus aladeformis	2025-08-16
SRR15914630	SRS10181146	SRP337443	Rhinolophus ferrumequinum	59479	45	2.3e-10	Picorna-Calici_RdRp	7.01e-98	98.6	444 / 446	1	gi:71480055|gi|71480055|gb|NC_004830.2|_Deformed_wing_virus_complete_genome	taxid:198112|Riboviria|Orthornavirae|Pisuviricota|Pisoniviricetes|Picornavirales|Iflaviridae|Iflavirus|Iflavirus aladeformis	2025-08-16
SRR14464971	SRS8900109	SRP318877	Rhinolophus affinis	59477	30	2.6e-06	Picorna-Calici_RdRp	1e-97	93.8	456 / 458	2	gi:14717378|gi|14717378|gb|NC_003003.1|_Broad_bean_wilt_virus_2_RNA_1_complete_sequence	taxid:76875|Riboviria|Orthornavirae|Pisuviricota|Pisoniviricetes|Picornavirales|Secoviridae|Comovirinae|Fabavirus|Fabavirus betaviciae	2025-08-16
SRR14464981	SRS8900099	SRP318877	Rhinolophus affinis	59477	82	4.3e-07	Picorna-Calici_RdRp	2.57e-97	93.2	456 / 457	2	gi:14717378|gi|14717378|gb|NC_003003.1|_Broad_bean_wilt_virus_2_RNA_1_complete_sequence	taxid:76875|Riboviria|Orthornavirae|Pisuviricota|Pisoniviricetes|Picornavirales|Secoviridae|Comovirinae|Fabavirus|Fabavirus betaviciae	2025-08-16
SRR15914622	SRS10181148	SRP337443	Rhinolophus ferrumequinum	59479	57	6.1e-11	Picorna-Calici_RdRp	2.2e-96	99.3	432 / 433	1	gi:71480055|gi|71480055|gb|NC_004830.2|_Deformed_wing_virus_complete_genome	taxid:198112|Riboviria|Orthornavirae|Pisuviricota|Pisoniviricetes|Picornavirales|Iflaviridae|Iflavirus|Iflavirus aladeformis	2025-08-16
SRR12006232	SRS6834229	SRP267149	Rhinolophus ferrumequinum	59479	472	1.6e-07	Picorna-Calici_RdRp	8.49e-96	60.5	699 / 749	1	gi:1150146967|gi|1150146967|gb|NC_033819.1|_Crohivirus_B_clone_Bat/CAM/CroV-P25/2013_polyprotein_gene_complete_cds	taxid:2169854|Riboviria|Orthornavirae|Pisuviricota|Pisoniviricetes|Picornavirales|Picornaviridae|Paavivirinae|Crohivirus|Crohivirus beidoli	2025-08-16
SRR14464966	SRS8900114	SRP318877	Rhinolophus affinis	59477	36	3.4e-07	Picorna-Calici_RdRp	1.58e-95	93.4	450 / 452	1	gi:14717378|gi|14717378|gb|NC_003003.1|_Broad_bean_wilt_virus_2_RNA_1_complete_sequence	taxid:76875|Riboviria|Orthornavirae|Pisuviricota|Pisoniviricetes|Picornavirales|Secoviridae|Comovirinae|Fabavirus|Fabavirus betaviciae	2025-08-16
SRR14464969	SRS8900111	SRP318877	Rhinolophus affinis	59477	20	4.2e-07	Picorna-Calici_RdRp	3.02e-92	93.8	432 / 432	2	gi:14717378|gi|14717378|gb|NC_003003.1|_Broad_bean_wilt_virus_2_RNA_1_complete_sequence	taxid:76875|Riboviria|Orthornavirae|Pisuviricota|Pisoniviricetes|Picornavirales|Secoviridae|Comovirinae|Fabavirus|Fabavirus betaviciae	2025-08-16
SRR33758582	SRS25201694	SRP588794	Vespertilio sinensis	105273	62	3.7e-10	Picorna-Calici_RdRp	1.18e-91	98.8	441 / 462	3	gi:1132370347|gi|1132370347|gb|NC_032757.1|_Hubei_picorna-like_virus_15_strain_arthropodmix13755_hypothetical_protein_1_and_hypothetical_protein_2_genes_complete_cds	taxid:1923094|	2025-08-16
SRR15914619	SRS10181152	SRP337443	Rhinolophus ferrumequinum	59479	7	2.9e-05	Picorna-Calici_RdRp	1.93e-91	97.8	417 / 417	1	gi:71480055|gi|71480055|gb|NC_004830.2|_Deformed_wing_virus_complete_genome	taxid:198112|Riboviria|Orthornavirae|Pisuviricota|Pisoniviricetes|Picornavirales|Iflaviridae|Iflavirus|Iflavirus aladeformis	2025-08-16
SRR15914631	SRS10181145	SRP337443	Rhinolophus ferrumequinum	59479	23	5.3e-11	Picorna-Calici_RdRp	4.99e-91	98.6	417 / 417	1	gi:71480055|gi|71480055|gb|NC_004830.2|_Deformed_wing_virus_complete_genome	taxid:198112|Riboviria|Orthornavirae|Pisuviricota|Pisoniviricetes|Picornavirales|Iflaviridae|Iflavirus|Iflavirus aladeformis	2025-08-16
SRR14464974	SRS8900106	SRP318877	Rhinolophus affinis	59477	27	2.2e-06	Picorna-Calici_RdRp	7.3e-91	93.5	435 / 435	1	gi:14717378|gi|14717378|gb|NC_003003.1|_Broad_bean_wilt_virus_2_RNA_1_complete_sequence	taxid:76875|Riboviria|Orthornavirae|Pisuviricota|Pisoniviricetes|Picornavirales|Secoviridae|Comovirinae|Fabavirus|Fabavirus betaviciae	2025-08-16
SRR15914618	SRS10181151	SRP337443	Rhinolophus ferrumequinum	59479	23	2.8e-11	Picorna-Calici_RdRp	9.63e-91	97.1	417 / 421	1	gi:56121875|gi|56121875|gb|NC_006494.1|_Varroa_destructor_virus-1_complete_genome	taxid:232800|Riboviria|Orthornavirae|Pisuviricota|Pisoniviricetes|Picornavirales|Iflaviridae|Iflavirus|Iflavirus aladeformis	2025-08-16
SRR14464962	SRS8900118	SRP318877	Rhinolophus affinis	59477	20	1.7e-07	Picorna-Calici_RdRp	2.35e-89	93.8	426 / 428	2	gi:14717378|gi|14717378|gb|NC_003003.1|_Broad_bean_wilt_virus_2_RNA_1_complete_sequence	taxid:76875|Riboviria|Orthornavirae|Pisuviricota|Pisoniviricetes|Picornavirales|Secoviridae|Comovirinae|Fabavirus|Fabavirus betaviciae	2025-08-16
SRR13259290	SRS7887220	SRP298129	Gardnerycteris crenulata	148071	7	3.4e-07	Picorna-Calici_RdRp	2.45e-89	98	438 / 439	1	gi:586929324|gi|586929324|gb|NC_023483.1|_Antheraea_pernyi_iflavirus_isolate_LnApIV-02_complete_genome	taxid:1460071|Riboviria|Orthornavirae|Pisuviricota|Pisoniviricetes|Picornavirales|Iflaviridae|Iflavirus|Iflavirus vomitus	2025-08-16
SRR15914617	SRS10181150	SRP337443	Rhinolophus ferrumequinum	59479	16	7.9e-05	Picorna-Calici_RdRp	1.47e-88	99.3	402 / 405	1	gi:71480055|gi|71480055|gb|NC_004830.2|_Deformed_wing_virus_complete_genome	taxid:198112|Riboviria|Orthornavirae|Pisuviricota|Pisoniviricetes|Picornavirales|Iflaviridae|Iflavirus|Iflavirus aladeformis	2025-08-16
SRR15914606	SRS10181158	SRP337443	Rhinolophus ferrumequinum	59479	22	3.1e-11	Picorna-Calici_RdRp	3.77e-88	97.8	402 / 404	1	gi:56121875|gi|56121875|gb|NC_006494.1|_Varroa_destructor_virus-1_complete_genome	taxid:232800|Riboviria|Orthornavirae|Pisuviricota|Pisoniviricetes|Picornavirales|Iflaviridae|Iflavirus|Iflavirus aladeformis	2025-08-16
SRR14464973	SRS8900107	SRP318877	Rhinolophus affinis	59477	21	2.1e-07	Picorna-Calici_RdRp	7.62e-85	95.5	396 / 400	1	gi:14717378|gi|14717378|gb|NC_003003.1|_Broad_bean_wilt_virus_2_RNA_1_complete_sequence	taxid:76875|Riboviria|Orthornavirae|Pisuviricota|Pisoniviricetes|Picornavirales|Secoviridae|Comovirinae|Fabavirus|Fabavirus betaviciae	2025-08-16
SRR15914612	SRS10181156	SRP337443	Rhinolophus ferrumequinum	59479	14	5.3e-09	Picorna-Calici_RdRp	2.08e-82	98.4	375 / 375	2	gi:56121875|gi|56121875|gb|NC_006494.1|_Varroa_destructor_virus-1_complete_genome	taxid:232800|Riboviria|Orthornavirae|Pisuviricota|Pisoniviricetes|Picornavirales|Iflaviridae|Iflavirus|Iflavirus aladeformis	2025-08-16
SRR15914615	SRS10181153	SRP337443	Rhinolophus ferrumequinum	59479	24	8.6e-11	Picorna-Calici_RdRp	5.11e-81	97.6	375 / 378	1	gi:56121875|gi|56121875|gb|NC_006494.1|_Varroa_destructor_virus-1_complete_genome	taxid:232800|Riboviria|Orthornavirae|Pisuviricota|Pisoniviricetes|Picornavirales|Iflaviridae|Iflavirus|Iflavirus aladeformis	2025-08-16
SRR15914626	SRS10193385	SRP337443	Rhinolophus ferrumequinum	59479	10	4.7e-09	Picorna-Calici_RdRp	9.41e-81	100	369 / 371	1	gi:71480055|gi|71480055|gb|NC_004830.2|_Deformed_wing_virus_complete_genome	taxid:198112|Riboviria|Orthornavirae|Pisuviricota|Pisoniviricetes|Picornavirales|Iflaviridae|Iflavirus|Iflavirus aladeformis	2025-08-16
SRR15914619	SRS10181152	SRP337443	Rhinolophus ferrumequinum	59479	9	4.5e-09	Picorna-Calici_RdRp	4.55e-80	98.4	366 / 368	1	gi:56121875|gi|56121875|gb|NC_006494.1|_Varroa_destructor_virus-1_complete_genome	taxid:232800|Riboviria|Orthornavirae|Pisuviricota|Pisoniviricetes|Picornavirales|Iflaviridae|Iflavirus|Iflavirus aladeformis	2025-08-16
SRR15914609	SRS10193392	SRP337443	Rhinolophus ferrumequinum	59479	13	5.1e-11	Picorna-Calici_RdRp	1.16e-79	98.3	363 / 364	1	gi:56121875|gi|56121875|gb|NC_006494.1|_Varroa_destructor_virus-1_complete_genome	taxid:232800|Riboviria|Orthornavirae|Pisuviricota|Pisoniviricetes|Picornavirales|Iflaviridae|Iflavirus|Iflavirus aladeformis	2025-08-16
SRR15914610	SRS10193391	SRP337443	Rhinolophus ferrumequinum	59479	15	6.3e-11	Picorna-Calici_RdRp	5.27e-78	97.5	363 / 364	1	gi:56121875|gi|56121875|gb|NC_006494.1|_Varroa_destructor_virus-1_complete_genome	taxid:232800|Riboviria|Orthornavirae|Pisuviricota|Pisoniviricetes|Picornavirales|Iflaviridae|Iflavirus|Iflavirus aladeformis	2025-08-16
SRR15914632	SRS10181147	SRP337443	Rhinolophus ferrumequinum	59479	6	7.9e-11	Picorna-Calici_RdRp	6.34e-77	98.3	351 / 354	1	gi:56121875|gi|56121875|gb|NC_006494.1|_Varroa_destructor_virus-1_complete_genome	taxid:232800|Riboviria|Orthornavirae|Pisuviricota|Pisoniviricetes|Picornavirales|Iflaviridae|Iflavirus|Iflavirus aladeformis	2025-08-16
SRR15914611	SRS10193389	SRP337443	Rhinolophus ferrumequinum	59479	6	6.3e-11	Picorna-Calici_RdRp	8.83e-77	97.5	354 / 356	1	gi:56121875|gi|56121875|gb|NC_006494.1|_Varroa_destructor_virus-1_complete_genome	taxid:232800|Riboviria|Orthornavirae|Pisuviricota|Pisoniviricetes|Picornavirales|Iflaviridae|Iflavirus|Iflavirus aladeformis	2025-08-16
SRR15914629	SRS10193381	SRP337443	Rhinolophus ferrumequinum	59479	9	9.9e-11	Picorna-Calici_RdRp	3.14e-76	97.5	354 / 356	1	gi:56121875|gi|56121875|gb|NC_006494.1|_Varroa_destructor_virus-1_complete_genome	taxid:232800|Riboviria|Orthornavirae|Pisuviricota|Pisoniviricetes|Picornavirales|Iflaviridae|Iflavirus|Iflavirus aladeformis	2025-08-16
SRR15914635	SRS10181144	SRP337443	Rhinolophus ferrumequinum	59479	7	2e-10	Picorna-Calici_RdRp	4.21e-76	98.3	348 / 350	1	gi:56121875|gi|56121875|gb|NC_006494.1|_Varroa_destructor_virus-1_complete_genome	taxid:232800|Riboviria|Orthornavirae|Pisuviricota|Pisoniviricetes|Picornavirales|Iflaviridae|Iflavirus|Iflavirus aladeformis	2025-08-16
SRR12001320	SRS6829728	SRP267007	Chiroptera	9397	240	7.6e-11	Picorna-Calici_RdRp	6.45e-76	95.7	375 / 470	1	gi:586929324|gi|586929324|gb|NC_023483.1|_Antheraea_pernyi_iflavirus_isolate_LnApIV-02_complete_genome	taxid:1460071|Riboviria|Orthornavirae|Pisuviricota|Pisoniviricetes|Picornavirales|Iflaviridae|Iflavirus|Iflavirus vomitus	2025-08-16
SRR14464965	SRS8900115	SRP318877	Rhinolophus affinis	59477	20	1.6e-07	Picorna-Calici_RdRp	2.14e-75	93.9	357 / 359	2	gi:14717378|gi|14717378|gb|NC_003003.1|_Broad_bean_wilt_virus_2_RNA_1_complete_sequence	taxid:76875|Riboviria|Orthornavirae|Pisuviricota|Pisoniviricetes|Picornavirales|Secoviridae|Comovirinae|Fabavirus|Fabavirus betaviciae	2025-08-16
SRR12001320	SRS6829728	SRP267007	Chiroptera	9397	196	1.2e-08	Picorna-Calici_RdRp	1.91e-74	82.6	441 / 452	2	gi:1132371064|gi|1132371064|gb|NC_032994.1|_Shuangao_insect_virus_12_strain_insectZJ98124_hypothetical_protein_gene_complete_cds	taxid:1923468|	2025-08-16
SRR12001320	SRS6829728	SRP267007	Chiroptera	9397	24	0.00018	Picorna-Calici_RdRp	6.55e-74	80.6	402 / 424	1	gi:345461275|gi|345461275|gb|NC_015941.1|_Bat_picornavirus_2_complete_genome	taxid:1074864|Riboviria|Orthornavirae|Pisuviricota|Pisoniviricetes|Picornavirales|Picornaviridae	2025-08-16
SRR14579835	SRS9011854	SRP320372	Miniopterus natalensis	291302	27	9.3e-05	Picorna-Calici_RdRp	6.68e-74	87.5	429 / 430	2	gi:612400722|gi|612400722|gb|NC_024016.1|_Heliconius_erato_iflavirus_complete_genome	taxid:1487185|Riboviria|Orthornavirae|Pisuviricota|Pisoniviricetes|Picornavirales|Iflaviridae|Iflavirus	2025-08-16
SRR13259294	SRS7887216	SRP298129	Gardnerycteris crenulata	148071	10	9.6e-05	Picorna-Calici_RdRp	7.33e-74	93.8	366 / 369	1	gi:586929324|gi|586929324|gb|NC_023483.1|_Antheraea_pernyi_iflavirus_isolate_LnApIV-02_complete_genome	taxid:1460071|Riboviria|Orthornavirae|Pisuviricota|Pisoniviricetes|Picornavirales|Iflaviridae|Iflavirus|Iflavirus vomitus	2025-08-16
SRR31710342	SRS23531728	SRP498538	Eptesicus fuscus	29078	34	3.1e-10	Picorna-Calici_RdRp	4.24e-73	100	333 / 335	2	gi:1099188186|gi|1099188186|gb|NC_031749.1|_King_virus_strain_UWV2_polyprotein_gene_complete_cds	taxid:1911104|Riboviria|Orthornavirae|Pisuviricota|Pisoniviricetes|Picornavirales|Iflaviridae	2025-08-16
SRR12006233	SRS6834229	SRP267149	Rhinolophus ferrumequinum	59479	5	5.6e-07	Picorna-Calici_RdRp	7.61e-72	93.8	339 / 341	1	gi:14717378|gi|14717378|gb|NC_003003.1|_Broad_bean_wilt_virus_2_RNA_1_complete_sequence	taxid:76875|Riboviria|Orthornavirae|Pisuviricota|Pisoniviricetes|Picornavirales|Secoviridae|Comovirinae|Fabavirus|Fabavirus betaviciae	2025-08-16
SRR13787015	SRS8321947	SRP308281	Rhinolophus sinicus	89399	213	0.0039	Picorna-Calici_RdRp	1.52e-71	77.6	402 / 438	1	gi:345461275|gi|345461275|gb|NC_015941.1|_Bat_picornavirus_2_complete_genome	taxid:1074864|Riboviria|Orthornavirae|Pisuviricota|Pisoniviricetes|Picornavirales|Picornaviridae	2025-08-16
SRR12001320	SRS6829728	SRP267007	Chiroptera	9397	1540	7.5e-13	Picorna-Calici_RdRp	7.68e-71	64	417 / 890	3	gi:1132371917|gi|1132371917|gb|NC_033227.1|_Hubei_picorna-like_virus_22_strain_WHSF7472_hypothetical_protein_1_and_hypothetical_protein_2_genes_complete_cds	taxid:1923102|	2025-08-16
SRR28553510	SRS20934502	SRP499701	Barbastella barbastellus	59449	20	0.00015	Picorna-Calici_RdRp	5.85e-70	100	318 / 321	2	gi:9629935|gi|9629935|gb|NC_001874.1|_Rhopalosiphum_padi_virus_complete_genome	taxid:66834|Riboviria|Orthornavirae|Pisuviricota|Pisoniviricetes|Picornavirales|Dicistroviridae|Cripavirus|Cripavirus ropadi	2025-08-16
SRR15914617	SRS10181150	SRP337443	Rhinolophus ferrumequinum	59479	8	8.3e-10	Picorna-Calici_RdRp	1.42e-65	98	306 / 308	2	gi:56121875|gi|56121875|gb|NC_006494.1|_Varroa_destructor_virus-1_complete_genome	taxid:232800|Riboviria|Orthornavirae|Pisuviricota|Pisoniviricetes|Picornavirales|Iflaviridae|Iflavirus|Iflavirus aladeformis	2025-08-16
SRR12001320	SRS6829728	SRP267007	Chiroptera	9397	27	0.00024	Picorna-Calici_RdRp	3.65e-64	78.3	360 / 396	1	gi:345461259|gi|345461259|gb|NC_015940.1|_Bat_picornavirus_1_complete_genome	taxid:1074863|Riboviria|Orthornavirae|Pisuviricota|Pisoniviricetes|Picornavirales|Picornaviridae	2025-08-16
SRR28553473	SRS20934539	SRP499701	Barbastella barbastellus	59449	8	0.0016	Picorna-Calici_RdRp	8.6e-64	77.9	366 / 368	1	gi:612400722|gi|612400722|gb|NC_024016.1|_Heliconius_erato_iflavirus_complete_genome	taxid:1487185|Riboviria|Orthornavirae|Pisuviricota|Pisoniviricetes|Picornavirales|Iflaviridae|Iflavirus	2025-08-16
SRR14464975	SRS8900105	SRP318877	Rhinolophus affinis	59477	22	3.8e-06	Picorna-Calici_RdRp	1.64e-63	95.1	306 / 307	3	gi:14717378|gi|14717378|gb|NC_003003.1|_Broad_bean_wilt_virus_2_RNA_1_complete_sequence	taxid:76875|Riboviria|Orthornavirae|Pisuviricota|Pisoniviricetes|Picornavirales|Secoviridae|Comovirinae|Fabavirus|Fabavirus betaviciae	2025-08-16
SRR13787015	SRS8321947	SRP308281	Rhinolophus sinicus	89399	184	0.00028	Picorna-Calici_RdRp	4.68e-63	80	345 / 398	1	gi:345461259|gi|345461259|gb|NC_015940.1|_Bat_picornavirus_1_complete_genome	taxid:1074863|Riboviria|Orthornavirae|Pisuviricota|Pisoniviricetes|Picornavirales|Picornaviridae	2025-08-16
SRR15914632	SRS10181147	SRP337443	Rhinolophus ferrumequinum	59479	4	0.00017	Picorna-Calici_RdRp	5.88e-60	97.9	291 / 293	1	gi:71480055|gi|71480055|gb|NC_004830.2|_Deformed_wing_virus_complete_genome	taxid:198112|Riboviria|Orthornavirae|Pisuviricota|Pisoniviricetes|Picornavirales|Iflaviridae|Iflavirus|Iflavirus aladeformis	2025-08-16
SRR13364362	SRS7974789	SRP300585	Rhinolophus	49442	81	3.1e-10	Picorna-Calici_RdRp	1.01e-59	77.6	441 / 453	2	gi:612400722|gi|612400722|gb|NC_024016.1|_Heliconius_erato_iflavirus_complete_genome	taxid:1487185|Riboviria|Orthornavirae|Pisuviricota|Pisoniviricetes|Picornavirales|Iflaviridae|Iflavirus	2025-08-16
SRR12001320	SRS6829728	SRP267007	Chiroptera	9397	78	3.2e-06	Picorna-Calici_RdRp	3.75e-59	63.3	270 / 484	1	gi:148717937|gi|148717937|gb|NC_009530.1|_Brevicoryne_brassicae_picorna-like_virus_complete_genome	taxid:436447|Riboviria|Orthornavirae|Pisuviricota|Pisoniviricetes|Picornavirales|Iflaviridae|Iflavirus|Iflavirus brebrassicae	2025-08-16
SRR13259315	SRS7887195	SRP298129	Carollia perspicillata	40233	14	8.5e-08	Picorna-Calici_RdRp	1.36e-58	98.1	282 / 285	1	gi:586929324|gi|586929324|gb|NC_023483.1|_Antheraea_pernyi_iflavirus_isolate_LnApIV-02_complete_genome	taxid:1460071|Riboviria|Orthornavirae|Pisuviricota|Pisoniviricetes|Picornavirales|Iflaviridae|Iflavirus|Iflavirus vomitus	2025-08-16
SRR12001320	SRS6829728	SRP267007	Chiroptera	9397	581	6e-08	Picorna-Calici_RdRp	1.46e-58	91.2	309 / 740	2	gi:1134955736|gi|1134955736|gb|NC_033462.1|_Wuhan_fly_virus_4_strain_fly116586_hypothetical_protein_gene_complete_cds	taxid:1923698|	2025-08-16
SRR15914620	SRS10193388	SRP337443	Rhinolophus ferrumequinum	59479	5	9.7e-05	Picorna-Calici_RdRp	4.06e-58	91.7	309 / 312	1	gi:612400722|gi|612400722|gb|NC_024016.1|_Heliconius_erato_iflavirus_complete_genome	taxid:1487185|Riboviria|Orthornavirae|Pisuviricota|Pisoniviricetes|Picornavirales|Iflaviridae|Iflavirus	2025-08-16
SRR12001320	SRS6829728	SRP267007	Chiroptera	9397	208	8e-09	Picorna-Calici_RdRp	7.97e-58	76.5	435 / 488	3	gi:731188616|gi|731188616|gb|NC_025835.1|_Dinocampus_coccinellae_paralysis_virus_strain_Quebec2013_complete_genome	taxid:1541119|Riboviria|Orthornavirae|Pisuviricota|Pisoniviricetes|Picornavirales|Iflaviridae|Iflavirus|Iflavirus dinococcinellae	2025-08-16
SRR28553501	SRS20934511	SRP499701	Barbastella barbastellus	59449	42	2.5e-05	Picorna-Calici_RdRp	1.45e-56	62.6	273 / 278	2	gi:9632405|gi|9632405|gb|NC_002066.1|_Sacbrood_virus_complete_genome	taxid:89463|Riboviria|Orthornavirae|Pisuviricota|Pisoniviricetes|Picornavirales|Iflaviridae|Iflavirus|Iflavirus sacbroodi	2025-08-16
SRR14995776	SRS9336594	SRP326152	Lionycteris spurrelli	148090	7	2.8e-10	Picorna-Calici_RdRp	7.33e-56	96.7	270 / 273	2	gi:586929324|gi|586929324|gb|NC_023483.1|_Antheraea_pernyi_iflavirus_isolate_LnApIV-02_complete_genome	taxid:1460071|Riboviria|Orthornavirae|Pisuviricota|Pisoniviricetes|Picornavirales|Iflaviridae|Iflavirus|Iflavirus vomitus	2025-08-16
SRR33758582	SRS25201694	SRP588794	Vespertilio sinensis	105273	28	2.6e-11	Picorna-Calici_RdRp	1.04e-55	69	378 / 422	2	gi:1125801134|gi|1125801134|gb|NC_032186.1|_Hubei_picorna-like_virus_24_strain_WGML142000_hypothetical_protein_1_and_hypothetical_protein_2_genes_complete_cds	taxid:1923104|	2025-08-16
SRR28553501	SRS20934511	SRP499701	Barbastella barbastellus	59449	11	1.7e-06	Picorna-Calici_RdRp	2.91e-55	70.2	342 / 354	1	gi:1188340274|gi|1188340274|gb|NC_034384.1|_Diamondback_moth_iflavirus_isolate_Guangzhou_complete_genome	taxid:1972700|Riboviria|Orthornavirae|Pisuviricota|Pisoniviricetes|Picornavirales|Iflaviridae|Iflavirus	2025-08-16
SRR5676387	SRS2278341	SRP109026	Myotis myotis	51298	6	9e-05	Picorna-Calici_RdRp	3.44e-55	90	270 / 271	1	gi:21321708|gi|21321708|gb|NC_003924.1|_Cricket_paralysis_virus_nonstructural_polyprotein_and_structural_polyprotein_genes_complete_cds	taxid:12136|Riboviria|Orthornavirae|Pisuviricota|Pisoniviricetes|Picornavirales|Dicistroviridae|Cripavirus|Cripavirus grylli	2025-08-16
SRR33758591	SRS25201685	SRP588794	Vespertilio sinensis	105273	7	7.4e-11	Picorna-Calici_RdRp	5.78e-55	78.6	357 / 368	2	gi:1132370401|gi|1132370401|gb|NC_032776.1|_Hubei_picorna-like_virus_29_strain_arthropodmix14031_hypothetical_protein_gene_complete_cds	taxid:1923109|	2025-08-16
SRR15914626	SRS10193385	SRP337443	Rhinolophus ferrumequinum	59479	5	0.00042	Picorna-Calici_RdRp	1.17e-54	100	258 / 262	1	gi:1132370386|gi|1132370386|gb|NC_032770.1|_Hubei_picorna-like_virus_36_strain_SCM50248_hypothetical_protein_gene_complete_cds	taxid:1923116|	2025-08-16
SRR13364362	SRS7974789	SRP300585	Rhinolophus	49442	128	9.3e-12	Picorna-Calici_RdRp	2.83e-54	77.8	366 / 366	1	gi:1571847531|gi|1571847531|gb|NC_040820.1|_Blackbird_arilivirus_complete_genome	taxid:2099352|Riboviria|Orthornavirae|Pisuviricota|Pisoniviricetes|Picornavirales	2025-08-16
SRR13364362	SRS7974789	SRP300585	Rhinolophus	49442	37	7.2e-08	Picorna-Calici_RdRp	3.26e-54	76.6	402 / 408	1	gi:1464306838|gi|1464306838|gb|NC_038301.1|_Lygus_lineolaris_virus_1_isolate_LlV-1_complete_genome	taxid:1072333|Riboviria|Orthornavirae|Pisuviricota|Pisoniviricetes|Picornavirales|Iflaviridae|Iflavirus|Iflavirus lylineolaris	2025-08-16
SRR12001320	SRS6829728	SRP267007	Chiroptera	9397	397	9.8e-11	Picorna-Calici_RdRp	3.47e-54	59.7	420 / 423	1	gi:1132371485|gi|1132371485|gb|NC_033136.1|_Hubei_picorna-like_virus_43_strain_QTM27027_hypothetical_protein_gene_complete_cds	taxid:1923124|	2025-08-16
SRR15914611	SRS10193389	SRP337443	Rhinolophus ferrumequinum	59479	15	4.8e-05	Picorna-Calici_RdRp	1.16e-53	100	270 / 271	1	gi:71480055|gi|71480055|gb|NC_004830.2|_Deformed_wing_virus_complete_genome	taxid:198112|Riboviria|Orthornavirae|Pisuviricota|Pisoniviricetes|Picornavirales|Iflaviridae|Iflavirus|Iflavirus aladeformis	2025-08-16
SRR33758592	SRS25201684	SRP588794	Vespertilio sinensis	105273	3	2.2e-11	Picorna-Calici_RdRp	4.95e-53	100	252 / 254	1	gi:24943167|gi|24943167|gb|NC_004365.1|_Aphid_lethal_paralysis_virus_complete_genome	taxid:209529|Riboviria|Orthornavirae|Pisuviricota|Pisoniviricetes|Picornavirales|Dicistroviridae|Cripavirus|Cripavirus mortiferum	2025-08-16
SRR11906462	SRS6754663	SRP265568	Vespertilio sinensis	105273	4	0.026	Picorna-Calici_RdRp	5.99e-52	100	249 / 250	1	gi:56121875|gi|56121875|gb|NC_006494.1|_Varroa_destructor_virus-1_complete_genome	taxid:232800|Riboviria|Orthornavirae|Pisuviricota|Pisoniviricetes|Picornavirales|Iflaviridae|Iflavirus|Iflavirus aladeformis	2025-08-16
SRR11906462	SRS6754663	SRP265568	Vespertilio sinensis	105273	5	0.00031	Picorna-Calici_RdRp	2.93e-51	98.8	243 / 246	2	gi:71480055|gi|71480055|gb|NC_004830.2|_Deformed_wing_virus_complete_genome	taxid:198112|Riboviria|Orthornavirae|Pisuviricota|Pisoniviricetes|Picornavirales|Iflaviridae|Iflavirus|Iflavirus aladeformis	2025-08-16
SRR13259286	SRS7887224	SRP298129	Glossophaga soricina	27638	9	3.3e-10	Picorna-Calici_RdRp	4.02e-51	97.6	246 / 248	2	gi:586929324|gi|586929324|gb|NC_023483.1|_Antheraea_pernyi_iflavirus_isolate_LnApIV-02_complete_genome	taxid:1460071|Riboviria|Orthornavirae|Pisuviricota|Pisoniviricetes|Picornavirales|Iflaviridae|Iflavirus|Iflavirus vomitus	2025-08-16
SRR13259339	SRS7887171	SRP298129	Sturnira ludovici	192405	8	0.00059	Picorna-Calici_RdRp	4.13e-51	94.8	249 / 251	3	gi:586929324|gi|586929324|gb|NC_023483.1|_Antheraea_pernyi_iflavirus_isolate_LnApIV-02_complete_genome	taxid:1460071|Riboviria|Orthornavirae|Pisuviricota|Pisoniviricetes|Picornavirales|Iflaviridae|Iflavirus|Iflavirus vomitus	2025-08-16
SRR15914624	SRS10181149	SRP337443	Rhinolophus ferrumequinum	59479	7	2.8e-05	Picorna-Calici_RdRp	7.79e-51	98.8	246 / 250	1	gi:71480055|gi|71480055|gb|NC_004830.2|_Deformed_wing_virus_complete_genome	taxid:198112|Riboviria|Orthornavirae|Pisuviricota|Pisoniviricetes|Picornavirales|Iflaviridae|Iflavirus|Iflavirus aladeformis	2025-08-16
SRR28553488	SRS20934524	SRP499701	Barbastella barbastellus	59449	5	0.00031	Picorna-Calici_RdRp	1.07e-50	98	246 / 250	1	gi:667699606|gi|667699606|gb|NC_024497.1|_Lymantria_dispar_iflavirus_1_isolate_Ames_complete_genome	taxid:1521188|Riboviria|Orthornavirae|Pisuviricota|Pisoniviricetes|Picornavirales|Iflaviridae|Iflavirus|Iflavirus lineacelli	2025-08-16
SRR25242968	SRS18264119	SRP448710	Rhinolophus pusillus	159858	249	2.5e-06	Picorna-Calici_RdRp	1.65e-50	70.2	393 / 396	2	gi:1464310521|gi|1464310521|gb|NC_038961.1|_Shanbavirus_A_isolate_BtMf-PicoV-1/SAX2011_polyprotein_gene_complete_cds	taxid:2170191|Riboviria|Orthornavirae|Pisuviricota|Pisoniviricetes|Picornavirales|Picornaviridae|Paavivirinae|Shanbavirus|Shanbavirus aminfuli	2025-08-16
SRR31710345	SRS23531725	SRP498538	Eptesicus fuscus	29078	6	3.4e-07	Picorna-Calici_RdRp	1.82e-50	100	237 / 237	1	gi:1099188186|gi|1099188186|gb|NC_031749.1|_King_virus_strain_UWV2_polyprotein_gene_complete_cds	taxid:1911104|Riboviria|Orthornavirae|Pisuviricota|Pisoniviricetes|Picornavirales|Iflaviridae	2025-08-16
SRR15914623	SRS10193387	SRP337443	Rhinolophus ferrumequinum	59479	14	1.1e-10	Picorna-Calici_RdRp	6.49e-50	100	237 / 240	2	gi:71480055|gi|71480055|gb|NC_004830.2|_Deformed_wing_virus_complete_genome	taxid:198112|Riboviria|Orthornavirae|Pisuviricota|Pisoniviricetes|Picornavirales|Iflaviridae|Iflavirus|Iflavirus aladeformis	2025-08-16
SRR13259326	SRS7887184	SRP298129	Tonatia saurophila	171122	2	4.4e-06	Picorna-Calici_RdRp	2.37e-49	96.3	243 / 243	1	gi:586929324|gi|586929324|gb|NC_023483.1|_Antheraea_pernyi_iflavirus_isolate_LnApIV-02_complete_genome	taxid:1460071|Riboviria|Orthornavirae|Pisuviricota|Pisoniviricetes|Picornavirales|Iflaviridae|Iflavirus|Iflavirus vomitus	2025-08-16
SRR15914613	SRS10193390	SRP337443	Rhinolophus ferrumequinum	59479	5	7.9e-05	Picorna-Calici_RdRp	4.25e-49	100	231 / 234	2	gi:71480055|gi|71480055|gb|NC_004830.2|_Deformed_wing_virus_complete_genome	taxid:198112|Riboviria|Orthornavirae|Pisuviricota|Pisoniviricetes|Picornavirales|Iflaviridae|Iflavirus|Iflavirus aladeformis	2025-08-16
SRR15914628	SRS10193382	SRP337443	Rhinolophus ferrumequinum	59479	10	1.8e-10	Picorna-Calici_RdRp	6e-49	100	237 / 238	3	gi:71480055|gi|71480055|gb|NC_004830.2|_Deformed_wing_virus_complete_genome	taxid:198112|Riboviria|Orthornavirae|Pisuviricota|Pisoniviricetes|Picornavirales|Iflaviridae|Iflavirus|Iflavirus aladeformis	2025-08-16
SRR13259284	SRS7887226	SRP298129	Glossophaga soricina	27638	5	1.6e-10	Picorna-Calici_RdRp	5.39e-48	100	231 / 234	1	gi:586929324|gi|586929324|gb|NC_023483.1|_Antheraea_pernyi_iflavirus_isolate_LnApIV-02_complete_genome	taxid:1460071|Riboviria|Orthornavirae|Pisuviricota|Pisoniviricetes|Picornavirales|Iflaviridae|Iflavirus|Iflavirus vomitus	2025-08-16
SRR15914635	SRS10181144	SRP337443	Rhinolophus ferrumequinum	59479	10	0.00031	Picorna-Calici_RdRp	1.05e-47	98.7	234 / 237	2	gi:71480055|gi|71480055|gb|NC_004830.2|_Deformed_wing_virus_complete_genome	taxid:198112|Riboviria|Orthornavirae|Pisuviricota|Pisoniviricetes|Picornavirales|Iflaviridae|Iflavirus|Iflavirus aladeformis	2025-08-16
SRR13259316	SRS7887194	SRP298129	Carollia perspicillata	40233	3	0.00032	Picorna-Calici_RdRp	4.43e-47	82.6	258 / 259	1	gi:586929324|gi|586929324|gb|NC_023483.1|_Antheraea_pernyi_iflavirus_isolate_LnApIV-02_complete_genome	taxid:1460071|Riboviria|Orthornavirae|Pisuviricota|Pisoniviricetes|Picornavirales|Iflaviridae|Iflavirus|Iflavirus vomitus	2025-08-16
SRR12006230	SRS6834230	SRP267149	Rhinolophus ferrumequinum	59479	5	0.00011	Picorna-Calici_RdRp	8.15e-47	75.8	297 / 308	1	gi:1464310521|gi|1464310521|gb|NC_038961.1|_Shanbavirus_A_isolate_BtMf-PicoV-1/SAX2011_polyprotein_gene_complete_cds	taxid:2170191|Riboviria|Orthornavirae|Pisuviricota|Pisoniviricetes|Picornavirales|Picornaviridae|Paavivirinae|Shanbavirus|Shanbavirus aminfuli	2025-08-16
SRR33758591	SRS25201685	SRP588794	Vespertilio sinensis	105273	3	0.00019	Picorna-Calici_RdRp	1.68e-46	100	225 / 227	1	gi:9629935|gi|9629935|gb|NC_001874.1|_Rhopalosiphum_padi_virus_complete_genome	taxid:66834|Riboviria|Orthornavirae|Pisuviricota|Pisoniviricetes|Picornavirales|Dicistroviridae|Cripavirus|Cripavirus ropadi	2025-08-16
SRR6796668	SRS3011407	SRP133721	Rousettus leschenaultii	9408	5	4.4e-10	Picorna-Calici_RdRp	3.65e-46	71.9	288 / 291	1	gi:985485914|gi|985485914|gb|NC_029052.1|_Goose_dicistrovirus_isolate_UW1_complete_genome	taxid:1776109|Riboviria|Orthornavirae|Pisuviricota|Pisoniviricetes|Picornavirales|Dicistroviridae	2025-08-16
SRR5676385	SRS2278343	SRP109026	Myotis myotis	51298	11	9.9e-06	Picorna-Calici_RdRp	3.9e-46	97.6	255 / 256	2	gi:21321708|gi|21321708|gb|NC_003924.1|_Cricket_paralysis_virus_nonstructural_polyprotein_and_structural_polyprotein_genes_complete_cds	taxid:12136|Riboviria|Orthornavirae|Pisuviricota|Pisoniviricetes|Picornavirales|Dicistroviridae|Cripavirus|Cripavirus grylli	2025-08-16
SRR13259347	SRS7887163	SRP298129	Saccopteryx bilineata	59482	2	0.0013	Picorna-Calici_RdRp	4.98e-46	84.1	246 / 246	1	gi:586929324|gi|586929324|gb|NC_023483.1|_Antheraea_pernyi_iflavirus_isolate_LnApIV-02_complete_genome	taxid:1460071|Riboviria|Orthornavirae|Pisuviricota|Pisoniviricetes|Picornavirales|Iflaviridae|Iflavirus|Iflavirus vomitus	2025-08-16
SRR15914616	SRS10181154	SRP337443	Rhinolophus ferrumequinum	59479	10	1e-10	Picorna-Calici_RdRp	5.62e-46	100	222 / 222	3	gi:71480055|gi|71480055|gb|NC_004830.2|_Deformed_wing_virus_complete_genome	taxid:198112|Riboviria|Orthornavirae|Pisuviricota|Pisoniviricetes|Picornavirales|Iflaviridae|Iflavirus|Iflavirus aladeformis	2025-08-16
SRR13259271	SRS7887239	SRP298129	Molossus molossus	27622	2	0.017	Picorna-Calici_RdRp	1.19e-45	93.5	231 / 232	1	gi:586929324|gi|586929324|gb|NC_023483.1|_Antheraea_pernyi_iflavirus_isolate_LnApIV-02_complete_genome	taxid:1460071|Riboviria|Orthornavirae|Pisuviricota|Pisoniviricetes|Picornavirales|Iflaviridae|Iflavirus|Iflavirus vomitus	2025-08-16
SRR13259325	SRS7887185	SRP298129	Tonatia saurophila	171122	6	0.00027	Picorna-Calici_RdRp	4.84e-45	98	246 / 250	1	gi:586929324|gi|586929324|gb|NC_023483.1|_Antheraea_pernyi_iflavirus_isolate_LnApIV-02_complete_genome	taxid:1460071|Riboviria|Orthornavirae|Pisuviricota|Pisoniviricetes|Picornavirales|Iflaviridae|Iflavirus|Iflavirus vomitus	2025-08-15
SRR12001320	SRS6829728	SRP267007	Chiroptera	9397	6604	1.7e-05	Picorna-Calici_RdRp	7.04e-45	87.8	336 / 380	1	gi:1571836370|gi|1571836370|gb|NC_040587.1|_Yongsan_iflavirus_1_strain_A16.2047/ROK/2016_polyprotein_gene_complete_cds	taxid:2315809|Riboviria|Orthornavirae|Pisuviricota|Pisoniviricetes|Picornavirales|Iflaviridae	2025-08-16
SRR8988763	SRS4702163	SRP194222	Myotis myotis	51298	7	1.1e-10	Picorna-Calici_RdRp	8.27e-45	74.2	279 / 280	1	gi:571026781|gi|571026781|gb|NC_023021.1|_Formica_exsecta_virus_1_isolate_Fex1_complete_genome	taxid:1432856|Riboviria|Orthornavirae|Pisuviricota|Pisoniviricetes|Picornavirales|Dicistroviridae	2025-08-16
SRR15914631	SRS10181145	SRP337443	Rhinolophus ferrumequinum	59479	4	0.84	Picorna-Calici_RdRp	1.54e-44	97.3	222 / 224	1	gi:56121875|gi|56121875|gb|NC_006494.1|_Varroa_destructor_virus-1_complete_genome	taxid:232800|Riboviria|Orthornavirae|Pisuviricota|Pisoniviricetes|Picornavirales|Iflaviridae|Iflavirus|Iflavirus aladeformis	2025-08-16
SRR13259337	SRS7887173	SRP298129	Sturnira ludovici	192405	3	0.0047	Picorna-Calici_RdRp	1.91e-44	89.2	222 / 224	1	gi:667699606|gi|667699606|gb|NC_024497.1|_Lymantria_dispar_iflavirus_1_isolate_Ames_complete_genome	taxid:1521188|Riboviria|Orthornavirae|Pisuviricota|Pisoniviricetes|Picornavirales|Iflaviridae|Iflavirus|Iflavirus lineacelli	2025-08-16
SRR13300766	SRS7922486	SRP299230	Chrotopterus auritus	148086	33	5.7e-05	Picorna-Calici_RdRp	2.3e-44	100	210 / 212	1	gi:71480055|gi|71480055|gb|NC_004830.2|_Deformed_wing_virus_complete_genome	taxid:198112|Riboviria|Orthornavirae|Pisuviricota|Pisoniviricetes|Picornavirales|Iflaviridae|Iflavirus|Iflavirus aladeformis	2025-08-16
SRR13300767	SRS7922485	SRP299230	Lophostoma evote	3370176	300	5.7e-05	Picorna-Calici_RdRp	2.3e-44	100	210 / 212	1	gi:71480055|gi|71480055|gb|NC_004830.2|_Deformed_wing_virus_complete_genome	taxid:198112|Riboviria|Orthornavirae|Pisuviricota|Pisoniviricetes|Picornavirales|Iflaviridae|Iflavirus|Iflavirus aladeformis	2025-08-16
SRR13300776	SRS7922476	SRP299230	Glossophaga soricina	27638	544	5e-05	Picorna-Calici_RdRp	2.3e-44	100	210 / 212	1	gi:71480055|gi|71480055|gb|NC_004830.2|_Deformed_wing_virus_complete_genome	taxid:198112|Riboviria|Orthornavirae|Pisuviricota|Pisoniviricetes|Picornavirales|Iflaviridae|Iflavirus|Iflavirus aladeformis	2025-08-16
SRR13300781	SRS7922471	SRP299230	Micronycteris brachyotis	148063	1331	3.9e-06	Picorna-Calici_RdRp	2.3e-44	100	210 / 212	1	gi:71480055|gi|71480055|gb|NC_004830.2|_Deformed_wing_virus_complete_genome	taxid:198112|Riboviria|Orthornavirae|Pisuviricota|Pisoniviricetes|Picornavirales|Iflaviridae|Iflavirus|Iflavirus aladeformis	2025-08-16
SRR14579835	SRS9011854	SRP320372	Miniopterus natalensis	291302	13	2.3e-10	Picorna-Calici_RdRp	3.41e-44	88.5	255 / 257	1	gi:667699606|gi|667699606|gb|NC_024497.1|_Lymantria_dispar_iflavirus_1_isolate_Ames_complete_genome	taxid:1521188|Riboviria|Orthornavirae|Pisuviricota|Pisoniviricetes|Picornavirales|Iflaviridae|Iflavirus|Iflavirus lineacelli	2025-08-16
SRR13300776	SRS7922476	SRP299230	Glossophaga soricina	27638	225	0.0077	Picorna-Calici_RdRp	2.05e-43	100	207 / 209	2	gi:56121875|gi|56121875|gb|NC_006494.1|_Varroa_destructor_virus-1_complete_genome	taxid:232800|Riboviria|Orthornavirae|Pisuviricota|Pisoniviricetes|Picornavirales|Iflaviridae|Iflavirus|Iflavirus aladeformis	2025-08-16
SRR13259301	SRS7887209	SRP298129	Desmodus rotundus	9430	2	1.4e-08	Picorna-Calici_RdRp	3.02e-43	97.2	213 / 215	1	gi:586929324|gi|586929324|gb|NC_023483.1|_Antheraea_pernyi_iflavirus_isolate_LnApIV-02_complete_genome	taxid:1460071|Riboviria|Orthornavirae|Pisuviricota|Pisoniviricetes|Picornavirales|Iflaviridae|Iflavirus|Iflavirus vomitus	2025-08-16
SRR15914627	SRS10193384	SRP337443	Rhinolophus ferrumequinum	59479	3	0.00013	Picorna-Calici_RdRp	3.02e-43	98.6	213 / 216	1	gi:71480055|gi|71480055|gb|NC_004830.2|_Deformed_wing_virus_complete_genome	taxid:198112|Riboviria|Orthornavirae|Pisuviricota|Pisoniviricetes|Picornavirales|Iflaviridae|Iflavirus|Iflavirus aladeformis	2025-08-16
SRR33758582	SRS25201694	SRP588794	Vespertilio sinensis	105273	2	1.5e-12	Picorna-Calici_RdRp	5.89e-43	95.8	213 / 219	1	gi:20451018|gi|20451018|gb|NC_003782.1|_Himetobi_P_virus_genomic_RNA_complete_sequence	taxid:81583|Riboviria|Orthornavirae|Pisuviricota|Pisoniviricetes|Picornavirales|Dicistroviridae|Triatovirus|Triatovirus himetobi	2025-08-16
SRR13364364	SRS7974789	SRP300585	Rhinolophus	49442	6	6.7e-06	Picorna-Calici_RdRp	1.05e-42	91.8	210 / 306	1	gi:1132371917|gi|1132371917|gb|NC_033227.1|_Hubei_picorna-like_virus_22_strain_WHSF7472_hypothetical_protein_1_and_hypothetical_protein_2_genes_complete_cds	taxid:1923102|	2025-08-16
SRR28553501	SRS20934511	SRP499701	Barbastella barbastellus	59449	5	1e-06	Picorna-Calici_RdRp	8.44e-42	92.1	228 / 229	1	gi:188543136|gi|188543136|gb|NC_010709.1|_Radish_mosaic_virus_RNA1_complete_sequence	taxid:328061|Riboviria|Orthornavirae|Pisuviricota|Pisoniviricetes|Picornavirales|Secoviridae|Comovirinae|Comovirus|Comovirus raphani	2025-08-16
SRR15914624	SRS10181149	SRP337443	Rhinolophus ferrumequinum	59479	3	4	Picorna-Calici_RdRp	5.19e-41	97.1	204 / 220	1	gi:56121875|gi|56121875|gb|NC_006494.1|_Varroa_destructor_virus-1_complete_genome	taxid:232800|Riboviria|Orthornavirae|Pisuviricota|Pisoniviricetes|Picornavirales|Iflaviridae|Iflavirus|Iflavirus aladeformis	2025-08-16
SRR13259308	SRS7887202	SRP298129	Carollia perspicillata	40233	2	0.00024	Picorna-Calici_RdRp	1.1e-40	80.8	234 / 235	1	gi:586929324|gi|586929324|gb|NC_023483.1|_Antheraea_pernyi_iflavirus_isolate_LnApIV-02_complete_genome	taxid:1460071|Riboviria|Orthornavirae|Pisuviricota|Pisoniviricetes|Picornavirales|Iflaviridae|Iflavirus|Iflavirus vomitus	2025-08-16
SRR13259333	SRS7887177	SRP298129	Tonatia saurophila	171122	6	5.5e-07	Picorna-Calici_RdRp	1.13e-40	98	234 / 237	1	gi:586929324|gi|586929324|gb|NC_023483.1|_Antheraea_pernyi_iflavirus_isolate_LnApIV-02_complete_genome	taxid:1460071|Riboviria|Orthornavirae|Pisuviricota|Pisoniviricetes|Picornavirales|Iflaviridae|Iflavirus|Iflavirus vomitus	2025-08-16
SRR12001320	SRS6829728	SRP267007	Chiroptera	9397	11	2.5e-10	Picorna-Calici_RdRp	1.18e-40	82.3	237 / 287	1	gi:9629650|gi|9629650|gb|NC_001834.1|_Drosophila_C_virus_strain_EB_complete_genome	taxid:64279|Riboviria|Orthornavirae|Pisuviricota|Pisoniviricetes|Picornavirales|Dicistroviridae|Cripavirus|Cripavirus drosophilae	2025-08-16
SRR13259327	SRS7887183	SRP298129	Tonatia saurophila	171122	3	0.0036	Picorna-Calici_RdRp	1.39e-40	97.9	225 / 225	1	gi:586929324|gi|586929324|gb|NC_023483.1|_Antheraea_pernyi_iflavirus_isolate_LnApIV-02_complete_genome	taxid:1460071|Riboviria|Orthornavirae|Pisuviricota|Pisoniviricetes|Picornavirales|Iflaviridae|Iflavirus|Iflavirus vomitus	2025-08-16
SRR5676394	SRS2278334	SRP109026	Myotis myotis	51298	12	0.031	Picorna-Calici_RdRp	2.23e-40	66.7	342 / 350	1	gi:345461275|gi|345461275|gb|NC_015941.1|_Bat_picornavirus_2_complete_genome	taxid:1074864|Riboviria|Orthornavirae|Pisuviricota|Pisoniviricetes|Picornavirales|Picornaviridae	2025-08-16
SRR13259295	SRS7887215	SRP298129	Gardnerycteris crenulata	148071	2	0.00036	Picorna-Calici_RdRp	2.86e-40	81.8	231 / 234	1	gi:586929324|gi|586929324|gb|NC_023483.1|_Antheraea_pernyi_iflavirus_isolate_LnApIV-02_complete_genome	taxid:1460071|Riboviria|Orthornavirae|Pisuviricota|Pisoniviricetes|Picornavirales|Iflaviridae|Iflavirus|Iflavirus vomitus	2025-08-16
SRR13259336	SRS7887174	SRP298129	Sturnira ludovici	192405	2	0.14	Picorna-Calici_RdRp	3.97e-40	92.4	198 / 198	1	gi:586929324|gi|586929324|gb|NC_023483.1|_Antheraea_pernyi_iflavirus_isolate_LnApIV-02_complete_genome	taxid:1460071|Riboviria|Orthornavirae|Pisuviricota|Pisoniviricetes|Picornavirales|Iflaviridae|Iflavirus|Iflavirus vomitus	2025-08-16
SRR13259345	SRS7887165	SRP298129	Saccopteryx bilineata	59482	5	1.3e-07	Picorna-Calici_RdRp	3.32e-39	98.1	222 / 223	2	gi:586929324|gi|586929324|gb|NC_023483.1|_Antheraea_pernyi_iflavirus_isolate_LnApIV-02_complete_genome	taxid:1460071|Riboviria|Orthornavirae|Pisuviricota|Pisoniviricetes|Picornavirales|Iflaviridae|Iflavirus|Iflavirus vomitus	2025-08-16
SRR13259264	SRS7887246	SRP298129	Myotis nigricans	153286	3	1e-05	Picorna-Calici_RdRp	4.43e-39	97.6	219 / 221	1	gi:586929324|gi|586929324|gb|NC_023483.1|_Antheraea_pernyi_iflavirus_isolate_LnApIV-02_complete_genome	taxid:1460071|Riboviria|Orthornavirae|Pisuviricota|Pisoniviricetes|Picornavirales|Iflaviridae|Iflavirus|Iflavirus vomitus	2025-08-16
SRR5676391	SRS2278337	SRP109026	Myotis myotis	51298	5	0.0019	Picorna-Calici_RdRp	8.61e-39	96.9	195 / 197	1	gi:21321708|gi|21321708|gb|NC_003924.1|_Cricket_paralysis_virus_nonstructural_polyprotein_and_structural_polyprotein_genes_complete_cds	taxid:12136|Riboviria|Orthornavirae|Pisuviricota|Pisoniviricetes|Picornavirales|Dicistroviridae|Cripavirus|Cripavirus grylli	2025-08-16
SRR15914620	SRS10193388	SRP337443	Rhinolophus ferrumequinum	59479	5	6.1e-11	Picorna-Calici_RdRp	8.62e-39	100	192 / 193	1	gi:71480055|gi|71480055|gb|NC_004830.2|_Deformed_wing_virus_complete_genome	taxid:198112|Riboviria|Orthornavirae|Pisuviricota|Pisoniviricetes|Picornavirales|Iflaviridae|Iflavirus|Iflavirus aladeformis	2025-08-16
SRR13259290	SRS7887220	SRP298129	Gardnerycteris crenulata	148071	402	2e-06	Picorna-Calici_RdRp	1.44e-38	64	225 / 424	1	gi:751868597|gi|751868597|gb|NC_026315.1|_Lesavirus_1_isolate_Mis101308/2012_complete_genome	taxid:1603963|Riboviria|Orthornavirae|Pisuviricota|Pisoniviricetes|Picornavirales|Picornaviridae|Caphthovirinae|Malagasivirus|Malagasivirus alphalesa	2025-08-16
SRR12006238	SRS6834226	SRP267149	Rhinolophus ferrumequinum	59479	12	1.2e-05	Picorna-Calici_RdRp	4.06e-38	60.8	306 / 311	2	gi:1125811798|gi|1125811798|gb|NC_032218.1|_Hubei_myriapoda_virus_1_strain_WGML505798_hypothetical_protein_gene_complete_cds	taxid:1922930|	2025-08-16
SRR13259291	SRS7887219	SRP298129	Gardnerycteris crenulata	148071	75	1.4e-06	Picorna-Calici_RdRp	5.12e-38	64	225 / 426	1	gi:751868597|gi|751868597|gb|NC_026315.1|_Lesavirus_1_isolate_Mis101308/2012_complete_genome	taxid:1603963|Riboviria|Orthornavirae|Pisuviricota|Pisoniviricetes|Picornavirales|Picornaviridae|Caphthovirinae|Malagasivirus|Malagasivirus alphalesa	2025-08-16
SRR6793288	SRS3008485	SRP133692	Myotis lucifugus	59463	17	0.027	Picorna-Calici_RdRp	7.72e-38	78.1	219 / 221	1	gi:1132371124|gi|1132371124|gb|NC_033014.1|_Hubei_mosquito_virus_1_strain_mosHB236488_hypothetical_protein_gene_complete_cds	taxid:1922925|	2025-08-16
SRR15914625	SRS10193383	SRP337443	Rhinolophus ferrumequinum	59479	5	0.016	Picorna-Calici_RdRp	1e-37	98.4	186 / 188	1	gi:56121875|gi|56121875|gb|NC_006494.1|_Varroa_destructor_virus-1_complete_genome	taxid:232800|Riboviria|Orthornavirae|Pisuviricota|Pisoniviricetes|Picornavirales|Iflaviridae|Iflavirus|Iflavirus aladeformis	2025-08-16
SRR13259299	SRS7887211	SRP298129	Desmodus rotundus	9430	3	0.0042	Picorna-Calici_RdRp	5.35e-37	95.2	189 / 194	1	gi:586929324|gi|586929324|gb|NC_023483.1|_Antheraea_pernyi_iflavirus_isolate_LnApIV-02_complete_genome	taxid:1460071|Riboviria|Orthornavirae|Pisuviricota|Pisoniviricetes|Picornavirales|Iflaviridae|Iflavirus|Iflavirus vomitus	2025-08-16
SRR13259291	SRS7887219	SRP298129	Gardnerycteris crenulata	148071	2	0.00013	Picorna-Calici_RdRp	1.01e-36	79.5	219 / 223	1	gi:586929324|gi|586929324|gb|NC_023483.1|_Antheraea_pernyi_iflavirus_isolate_LnApIV-02_complete_genome	taxid:1460071|Riboviria|Orthornavirae|Pisuviricota|Pisoniviricetes|Picornavirales|Iflaviridae|Iflavirus|Iflavirus vomitus	2025-08-16
SRR15914623	SRS10193387	SRP337443	Rhinolophus ferrumequinum	59479	3	5.2	Picorna-Calici_RdRp	1.21e-36	98.4	186 / 187	1	gi:56121875|gi|56121875|gb|NC_006494.1|_Varroa_destructor_virus-1_complete_genome	taxid:232800|Riboviria|Orthornavirae|Pisuviricota|Pisoniviricetes|Picornavirales|Iflaviridae|Iflavirus|Iflavirus aladeformis	2025-08-16
SRR13259314	SRS7887196	SRP298129	Anoura geoffroyi	148021	3	7.5e-07	Picorna-Calici_RdRp	2.22e-35	100	183 / 186	1	gi:586929324|gi|586929324|gb|NC_023483.1|_Antheraea_pernyi_iflavirus_isolate_LnApIV-02_complete_genome	taxid:1460071|Riboviria|Orthornavirae|Pisuviricota|Pisoniviricetes|Picornavirales|Iflaviridae|Iflavirus|Iflavirus vomitus	2025-08-16
SRR12006252	SRS6834219	SRP267149	Rhinolophus ferrumequinum	59479	3	0.0024	Picorna-Calici_RdRp	5.44e-35	60	285 / 290	1	gi:1150146967|gi|1150146967|gb|NC_033819.1|_Crohivirus_B_clone_Bat/CAM/CroV-P25/2013_polyprotein_gene_complete_cds	taxid:2169854|Riboviria|Orthornavirae|Pisuviricota|Pisoniviricetes|Picornavirales|Picornaviridae|Paavivirinae|Crohivirus|Crohivirus beidoli	2025-08-16
SRR33758591	SRS25201685	SRP588794	Vespertilio sinensis	105273	11	0.0007	Picorna-Calici_RdRp	6.24e-35	53.8	312 / 317	2	gi:1132371509|gi|1132371509|gb|NC_033145.1|_Hubei_picorna-like_virus_64_strain_SSZZ3507_hypothetical_protein_1_and_hypothetical_protein_2_genes_complete_cds	taxid:1923147|	2025-08-16
SRR13259352	SRS7887158	SRP298129	Rhinophylla fischerae	138706	2	0.0048	Picorna-Calici_RdRp	1.29e-34	98.3	174 / 179	1	gi:586929324|gi|586929324|gb|NC_023483.1|_Antheraea_pernyi_iflavirus_isolate_LnApIV-02_complete_genome	taxid:1460071|Riboviria|Orthornavirae|Pisuviricota|Pisoniviricetes|Picornavirales|Iflaviridae|Iflavirus|Iflavirus vomitus	2025-08-16
SRR15914634	SRS10193380	SRP337443	Rhinolophus ferrumequinum	59479	4	1e-05	Picorna-Calici_RdRp	1.68e-34	100	171 / 174	1	gi:71480055|gi|71480055|gb|NC_004830.2|_Deformed_wing_virus_complete_genome	taxid:198112|Riboviria|Orthornavirae|Pisuviricota|Pisoniviricetes|Picornavirales|Iflaviridae|Iflavirus|Iflavirus aladeformis	2025-08-16
SRR28553501	SRS20934511	SRP499701	Barbastella barbastellus	59449	2	0.07	Picorna-Calici_RdRp	2.61e-34	81.2	207 / 210	1	gi:34610126|gi|34610126|gb|NC_005092.1|_Ectropis_obliqua_picorna-like_virus_complete_genome	taxid:240555|Riboviria|Orthornavirae|Pisuviricota|Pisoniviricetes|Picornavirales|Iflaviridae|Iflavirus|Iflavirus ectobliquae	2025-08-16
SRR12006232	SRS6834229	SRP267149	Rhinolophus ferrumequinum	59479	5	1.6	Picorna-Calici_RdRp	3.6e-34	72.7	132 / 249	1	gi:345461259|gi|345461259|gb|NC_015940.1|_Bat_picornavirus_1_complete_genome	taxid:1074863|Riboviria|Orthornavirae|Pisuviricota|Pisoniviricetes|Picornavirales|Picornaviridae	2025-08-16
SRR6793301	SRS3008484	SRP133692	Myotis lucifugus	59463	32	4.1e-05	Picorna-Calici_RdRp	5.02e-34	81.4	174 / 211	2	gi:1464310521|gi|1464310521|gb|NC_038961.1|_Shanbavirus_A_isolate_BtMf-PicoV-1/SAX2011_polyprotein_gene_complete_cds	taxid:2170191|Riboviria|Orthornavirae|Pisuviricota|Pisoniviricetes|Picornavirales|Picornaviridae|Paavivirinae|Shanbavirus|Shanbavirus aminfuli	2025-08-16
SRR8988745	SRS4702163	SRP194222	Myotis myotis	51298	7	3.4e-10	Picorna-Calici_RdRp	7.24e-34	82.9	210 / 216	1	gi:56693045|gi|56693045|gb|NC_006559.1|_Solenopsis_invicta_virus_1_complete_genome	taxid:294369|Riboviria|Orthornavirae|Pisuviricota|Pisoniviricetes|Picornavirales|Dicistroviridae|Aparavirus|Aparavirus vallesi	2025-08-16
SRR15914614	SRS10181155	SRP337443	Rhinolophus ferrumequinum	59479	5	1.3e-10	Picorna-Calici_RdRp	1e-33	100	162 / 165	1	gi:71480055|gi|71480055|gb|NC_004830.2|_Deformed_wing_virus_complete_genome	taxid:198112|Riboviria|Orthornavirae|Pisuviricota|Pisoniviricetes|Picornavirales|Iflaviridae|Iflavirus|Iflavirus aladeformis	2025-08-16
SRR13259357	SRS7887153	SRP298129	Phyllostomus hastatus	9423	8	1.3e-10	Picorna-Calici_RdRp	1.46e-33	98.2	171 / 174	1	gi:586929324|gi|586929324|gb|NC_023483.1|_Antheraea_pernyi_iflavirus_isolate_LnApIV-02_complete_genome	taxid:1460071|Riboviria|Orthornavirae|Pisuviricota|Pisoniviricetes|Picornavirales|Iflaviridae|Iflavirus|Iflavirus vomitus	2025-08-16
SRR33758588	SRS25201688	SRP588794	Vespertilio sinensis	105273	4	9.3e-05	Picorna-Calici_RdRp	1.46e-33	100	168 / 171	1	gi:24943167|gi|24943167|gb|NC_004365.1|_Aphid_lethal_paralysis_virus_complete_genome	taxid:209529|Riboviria|Orthornavirae|Pisuviricota|Pisoniviricetes|Picornavirales|Dicistroviridae|Cripavirus|Cripavirus mortiferum	2025-08-16
SRR28553481	SRS20934531	SRP499701	Barbastella barbastellus	59449	3	2.1e-09	Picorna-Calici_RdRp	1.01e-32	85.7	189 / 194	1	gi:1147809522|gi|1147809522|gb|NC_033619.1|_Helicoverpa_armigera_iflavirus_strain_HBLF2013-1_polyprotein_gene_complete_cds	taxid:1936269|Riboviria|Orthornavirae|Pisuviricota|Pisoniviricetes|Picornavirales|Iflaviridae|Iflavirus	2025-08-16
SRR27277976	SRS19923518	SRP478796	Eidolon helvum	77214	2	9.2e-05	Picorna-Calici_RdRp	1.51e-32	93.1	174 / 179	1	gi:1132371873|gi|1132371873|gb|NC_033212.1|_Hubei_picorna-like_virus_78_strain_WHSF6879_hypothetical_protein_1_and_hypothetical_protein_2_genes_complete_cds	taxid:1923162|	2025-08-16
SRR31710344	SRS23531727	SRP498538	Eptesicus fuscus	29078	3	0.00024	Picorna-Calici_RdRp	1.75e-32	100	162 / 166	1	gi:1099188186|gi|1099188186|gb|NC_031749.1|_King_virus_strain_UWV2_polyprotein_gene_complete_cds	taxid:1911104|Riboviria|Orthornavirae|Pisuviricota|Pisoniviricetes|Picornavirales|Iflaviridae	2025-08-16
SRR13300771	SRS7922481	SRP299230	Carollia perspicillata	40233	3	0.0088	Picorna-Calici_RdRp	2.68e-32	100	156 / 160	1	gi:71480055|gi|71480055|gb|NC_004830.2|_Deformed_wing_virus_complete_genome	taxid:198112|Riboviria|Orthornavirae|Pisuviricota|Pisoniviricetes|Picornavirales|Iflaviridae|Iflavirus|Iflavirus aladeformis	2025-08-16
SRR14464944	SRS8900136	SRP318877	Rhinolophus affinis	59477	5	0.00042	Picorna-Calici_RdRp	2.73e-32	72.5	321 / 328	1	gi:20095237|gi|20095237|gb|NC_003549.1|_Cowpea_mosaic_virus_RNA_1_complete_sequence	taxid:12264|Riboviria|Orthornavirae|Pisuviricota|Pisoniviricetes|Picornavirales|Secoviridae|Comovirinae|Comovirus|Comovirus vignae	2025-08-16
SRR546089	SRS304645	SRP011912	Chiroptera	9397	20	0.00018	Picorna-Calici_RdRp	2.84e-32	74.2	198 / 201	1	gi:1147809790|gi|1147809790|gb|NC_033733.1|_Wuhan_millipede_virus_3_strain_WHWG56524_hypothetical_protein_1_and_hypothetical_protein_2_genes_complete_cds	taxid:1923742|	2025-08-16
SRR13259302	SRS7887208	SRP298129	Desmodus rotundus	9430	2	0.00012	Picorna-Calici_RdRp	4.74e-32	83.9	186 / 189	1	gi:586929324|gi|586929324|gb|NC_023483.1|_Antheraea_pernyi_iflavirus_isolate_LnApIV-02_complete_genome	taxid:1460071|Riboviria|Orthornavirae|Pisuviricota|Pisoniviricetes|Picornavirales|Iflaviridae|Iflavirus|Iflavirus vomitus	2025-08-16
SRR1515273	SRS660453	SRP044348	Myotis laniger	452654	6	0.31	Picorna-Calici_RdRp	6.18e-32	73.2	213 / 216	1	gi:731188616|gi|731188616|gb|NC_025835.1|_Dinocampus_coccinellae_paralysis_virus_strain_Quebec2013_complete_genome	taxid:1541119|Riboviria|Orthornavirae|Pisuviricota|Pisoniviricetes|Picornavirales|Iflaviridae|Iflavirus|Iflavirus dinococcinellae	2025-08-16
SRR33758582	SRS25201694	SRP588794	Vespertilio sinensis	105273	8	0.041	Picorna-Calici_RdRp	7e-32	69.3	225 / 227	1	gi:1134599186|gi|1134599186|gb|NC_033437.1|_Wuhan_arthropod_virus_2_strain_WHSF0_hypothetical_protein_1_and_hypothetical_protein_2_genes_complete_cds	taxid:1923691|	2025-08-16
SRR14579876	SRS9011813	SRP320372	Miniopterus natalensis	291302	2	1.2	Picorna-Calici_RdRp	1.01e-31	81.8	198 / 202	1	gi:1464306994|gi|1464306994|gb|NC_038316.1|_Bat_hepatovirus_BUO2BF86Colafr2010_polyprotein_gene_complete_cds	taxid:1987143|Riboviria|Orthornavirae|Pisuviricota|Pisoniviricetes|Picornavirales|Picornaviridae|Heptrevirinae|Hepatovirus|Hepatovirus gafrisheta	2025-08-16
SRR15914627	SRS10193384	SRP337443	Rhinolophus ferrumequinum	59479	5	2.3e-05	Picorna-Calici_RdRp	1.17e-31	100	159 / 165	1	gi:56121875|gi|56121875|gb|NC_006494.1|_Varroa_destructor_virus-1_complete_genome	taxid:232800|Riboviria|Orthornavirae|Pisuviricota|Pisoniviricetes|Picornavirales|Iflaviridae|Iflavirus|Iflavirus aladeformis	2025-08-16
SRR13259320	SRS7887190	SRP298129	Dermanura bogotensis	409017	3	0.0006	Picorna-Calici_RdRp	2.91e-31	82	183 / 185	1	gi:586929324|gi|586929324|gb|NC_023483.1|_Antheraea_pernyi_iflavirus_isolate_LnApIV-02_complete_genome	taxid:1460071|Riboviria|Orthornavirae|Pisuviricota|Pisoniviricetes|Picornavirales|Iflaviridae|Iflavirus|Iflavirus vomitus	2025-08-16
SRR15914625	SRS10193383	SRP337443	Rhinolophus ferrumequinum	59479	4	4.7e-05	Picorna-Calici_RdRp	8.14e-31	100	153 / 154	1	gi:71480055|gi|71480055|gb|NC_004830.2|_Deformed_wing_virus_complete_genome	taxid:198112|Riboviria|Orthornavirae|Pisuviricota|Pisoniviricetes|Picornavirales|Iflaviridae|Iflavirus|Iflavirus aladeformis	2025-08-16
SRR33758585	SRS25201692	SRP588794	Vespertilio sinensis	105273	2	0.0082	Picorna-Calici_RdRp	1.41e-30	100	150 / 151	2	gi:24943167|gi|24943167|gb|NC_004365.1|_Aphid_lethal_paralysis_virus_complete_genome	taxid:209529|Riboviria|Orthornavirae|Pisuviricota|Pisoniviricetes|Picornavirales|Dicistroviridae|Cripavirus|Cripavirus mortiferum	2025-08-16
SRR28553495	SRS20934517	SRP499701	Barbastella barbastellus	59449	2	0.00093	Picorna-Calici_RdRp	1.51e-30	64.3	252 / 253	1	gi:827047338|gi|827047338|gb|NC_027128.1|_La_Jolla_virus_putative_polyprotein_gene_complete_cds	taxid:1654357|Riboviria|Orthornavirae|Pisuviricota|Pisoniviricetes|Picornavirales|Iflaviridae	2025-08-16
SRR33758583	SRS25201693	SRP588794	Vespertilio sinensis	105273	4	2.1e-07	Picorna-Calici_RdRp	1.93e-30	100	150 / 151	2	gi:24943167|gi|24943167|gb|NC_004365.1|_Aphid_lethal_paralysis_virus_complete_genome	taxid:209529|Riboviria|Orthornavirae|Pisuviricota|Pisoniviricetes|Picornavirales|Dicistroviridae|Cripavirus|Cripavirus mortiferum	2025-08-15
ERR15140912	ERS19318572	ERP165454	Myotis emarginatus	109480	3	0.23	Picorna-Calici_RdRp	2.36e-30	87.7	171 / 177	1	gi:1464306994|gi|1464306994|gb|NC_038316.1|_Bat_hepatovirus_BUO2BF86Colafr2010_polyprotein_gene_complete_cds	taxid:1987143|Riboviria|Orthornavirae|Pisuviricota|Pisoniviricetes|Picornavirales|Picornaviridae|Heptrevirinae|Hepatovirus|Hepatovirus gafrisheta	2025-08-16
SRR17009293	SRS11126473	SRP347277	Rhinolophus siamensis	867892	1	3.5e-05	Picorna-Calici_RdRp	3.65e-30	100	147 / 150	1	gi:9629650|gi|9629650|gb|NC_001834.1|_Drosophila_C_virus_strain_EB_complete_genome	taxid:64279|Riboviria|Orthornavirae|Pisuviricota|Pisoniviricetes|Picornavirales|Dicistroviridae|Cripavirus|Cripavirus drosophilae	2025-08-16
SRR28553490	SRS20934522	SRP499701	Barbastella barbastellus	59449	3	9.2e-06	Picorna-Calici_RdRp	5.02e-30	96	150 / 150	1	gi:1132370474|gi|1132370474|gb|NC_032800.1|_Hubei_arthropod_virus_1_strain_arthropodmix4509_hypothetical_protein_gene_complete_cds	taxid:1922835|	2025-08-16
SRR33758593	SRS25201683	SRP588794	Vespertilio sinensis	105273	2	5.3e-11	Picorna-Calici_RdRp	6.89e-30	100	150 / 151	1	gi:24943167|gi|24943167|gb|NC_004365.1|_Aphid_lethal_paralysis_virus_complete_genome	taxid:209529|Riboviria|Orthornavirae|Pisuviricota|Pisoniviricetes|Picornavirales|Dicistroviridae|Cripavirus|Cripavirus mortiferum	2025-08-16
SRR13259288	SRS7887222	SRP298129	Glossophaga soricina	27638	1	0.0062	Picorna-Calici_RdRp	1.3e-29	100	147 / 150	1	gi:586929324|gi|586929324|gb|NC_023483.1|_Antheraea_pernyi_iflavirus_isolate_LnApIV-02_complete_genome	taxid:1460071|Riboviria|Orthornavirae|Pisuviricota|Pisoniviricetes|Picornavirales|Iflaviridae|Iflavirus|Iflavirus vomitus	2025-08-16
SRR13259287	SRS7887223	SRP298129	Glossophaga soricina	27638	2	1.3e-06	Picorna-Calici_RdRp	1.38e-29	91.2	171 / 186	1	gi:586929324|gi|586929324|gb|NC_023483.1|_Antheraea_pernyi_iflavirus_isolate_LnApIV-02_complete_genome	taxid:1460071|Riboviria|Orthornavirae|Pisuviricota|Pisoniviricetes|Picornavirales|Iflaviridae|Iflavirus|Iflavirus vomitus	2025-08-16
SRR13259255	SRS7887255	SRP298129	Phyllostomus hastatus	9423	3	0.032	Picorna-Calici_RdRp	1.79e-29	100	150 / 150	1	gi:586929324|gi|586929324|gb|NC_023483.1|_Antheraea_pernyi_iflavirus_isolate_LnApIV-02_complete_genome	taxid:1460071|Riboviria|Orthornavirae|Pisuviricota|Pisoniviricetes|Picornavirales|Iflaviridae|Iflavirus|Iflavirus vomitus	2025-08-16
SRR13259337	SRS7887173	SRP298129	Sturnira ludovici	192405	2	2.4e-10	Picorna-Calici_RdRp	1.79e-29	98	150 / 150	2	gi:586929324|gi|586929324|gb|NC_023483.1|_Antheraea_pernyi_iflavirus_isolate_LnApIV-02_complete_genome	taxid:1460071|Riboviria|Orthornavirae|Pisuviricota|Pisoniviricetes|Picornavirales|Iflaviridae|Iflavirus|Iflavirus vomitus	2025-08-16
SRR13300779	SRS7922473	SRP299230	Artibeus intermedius	51014	5	0.0039	Picorna-Calici_RdRp	1.79e-29	98	147 / 147	1	gi:71480055|gi|71480055|gb|NC_004830.2|_Deformed_wing_virus_complete_genome	taxid:198112|Riboviria|Orthornavirae|Pisuviricota|Pisoniviricetes|Picornavirales|Iflaviridae|Iflavirus|Iflavirus aladeformis	2025-08-16
SRR5676385	SRS2278343	SRP109026	Myotis myotis	51298	2	0.097	Picorna-Calici_RdRp	1.79e-29	97.5	150 / 151	2	gi:1044672729|gi|1044672729|gb|NC_030651.1|_Nylanderia_fulva_virus_1_isolate_Florida_initial_polyprotein_gene_complete_cds	taxid:1871153|Riboviria|Orthornavirae|Pisuviricota|Pisoniviricetes|Picornavirales|Solinviviridae|Nyfulvavirus|Nyfulvavirus nylanderiae	2025-08-16
SRR15914634	SRS10193380	SRP337443	Rhinolophus ferrumequinum	59479	1	3.8	Picorna-Calici_RdRp	2.46e-29	100	150 / 150	1	gi:56121875|gi|56121875|gb|NC_006494.1|_Varroa_destructor_virus-1_complete_genome	taxid:232800|Riboviria|Orthornavirae|Pisuviricota|Pisoniviricetes|Picornavirales|Iflaviridae|Iflavirus|Iflavirus aladeformis	2025-08-16
SRR13259303	SRS7887207	SRP298129	Anoura geoffroyi	148021	1	0.0035	Picorna-Calici_RdRp	3.37e-29	98	147 / 150	1	gi:586929324|gi|586929324|gb|NC_023483.1|_Antheraea_pernyi_iflavirus_isolate_LnApIV-02_complete_genome	taxid:1460071|Riboviria|Orthornavirae|Pisuviricota|Pisoniviricetes|Picornavirales|Iflaviridae|Iflavirus|Iflavirus vomitus	2025-08-16
SRR13259309	SRS7887201	SRP298129	Carollia perspicillata	40233	3	0.004	Picorna-Calici_RdRp	3.37e-29	98	147 / 150	1	gi:586929324|gi|586929324|gb|NC_023483.1|_Antheraea_pernyi_iflavirus_isolate_LnApIV-02_complete_genome	taxid:1460071|Riboviria|Orthornavirae|Pisuviricota|Pisoniviricetes|Picornavirales|Iflaviridae|Iflavirus|Iflavirus vomitus	2025-08-16
SRR13259340	SRS7887170	SRP298129	Sturnira ludovici	192405	1	0.0042	Picorna-Calici_RdRp	3.37e-29	98	147 / 150	1	gi:586929324|gi|586929324|gb|NC_023483.1|_Antheraea_pernyi_iflavirus_isolate_LnApIV-02_complete_genome	taxid:1460071|Riboviria|Orthornavirae|Pisuviricota|Pisoniviricetes|Picornavirales|Iflaviridae|Iflavirus|Iflavirus vomitus	2025-08-16
SRR13259344	SRS7887166	SRP298129	Saccopteryx bilineata	59482	1	0.0025	Picorna-Calici_RdRp	3.37e-29	98	147 / 150	1	gi:586929324|gi|586929324|gb|NC_023483.1|_Antheraea_pernyi_iflavirus_isolate_LnApIV-02_complete_genome	taxid:1460071|Riboviria|Orthornavirae|Pisuviricota|Pisoniviricetes|Picornavirales|Iflaviridae|Iflavirus|Iflavirus vomitus	2025-08-16
SRR13259346	SRS7887164	SRP298129	Saccopteryx bilineata	59482	3	0.00053	Picorna-Calici_RdRp	3.37e-29	98	150 / 150	1	gi:586929324|gi|586929324|gb|NC_023483.1|_Antheraea_pernyi_iflavirus_isolate_LnApIV-02_complete_genome	taxid:1460071|Riboviria|Orthornavirae|Pisuviricota|Pisoniviricetes|Picornavirales|Iflaviridae|Iflavirus|Iflavirus vomitus	2025-08-16
SRR13259350	SRS7887160	SRP298129	Rhinophylla fischerae	138706	2	7.9e-06	Picorna-Calici_RdRp	3.37e-29	98	150 / 150	1	gi:586929324|gi|586929324|gb|NC_023483.1|_Antheraea_pernyi_iflavirus_isolate_LnApIV-02_complete_genome	taxid:1460071|Riboviria|Orthornavirae|Pisuviricota|Pisoniviricetes|Picornavirales|Iflaviridae|Iflavirus|Iflavirus vomitus	2025-08-16
SRR8453462	SRS4261225	SRP180030	Rhinolophus ferrumequinum	59479	1	5.6e-05	Picorna-Calici_RdRp	3.37e-29	100	150 / 150	1	gi:1099188186|gi|1099188186|gb|NC_031749.1|_King_virus_strain_UWV2_polyprotein_gene_complete_cds	taxid:1911104|Riboviria|Orthornavirae|Pisuviricota|Pisoniviricetes|Picornavirales|Iflaviridae	2025-08-15
SRR15914614	SRS10181155	SRP337443	Rhinolophus ferrumequinum	59479	1	5.5	Picorna-Calici_RdRp	4.06e-29	100	150 / 150	1	gi:56121875|gi|56121875|gb|NC_006494.1|_Varroa_destructor_virus-1_complete_genome	taxid:232800|Riboviria|Orthornavirae|Pisuviricota|Pisoniviricetes|Picornavirales|Iflaviridae|Iflavirus|Iflavirus aladeformis	2025-08-16
SRR13259262	SRS7887248	SRP298129	Myotis nigricans	153286	1	0.0032	Picorna-Calici_RdRp	4.63e-29	98	147 / 150	1	gi:586929324|gi|586929324|gb|NC_023483.1|_Antheraea_pernyi_iflavirus_isolate_LnApIV-02_complete_genome	taxid:1460071|Riboviria|Orthornavirae|Pisuviricota|Pisoniviricetes|Picornavirales|Iflaviridae|Iflavirus|Iflavirus vomitus	2025-08-16
SRR13259305	SRS7887205	SRP298129	Desmodus rotundus	9430	1	0.016	Picorna-Calici_RdRp	4.63e-29	92	150 / 150	1	gi:667699606|gi|667699606|gb|NC_024497.1|_Lymantria_dispar_iflavirus_1_isolate_Ames_complete_genome	taxid:1521188|Riboviria|Orthornavirae|Pisuviricota|Pisoniviricetes|Picornavirales|Iflaviridae|Iflavirus|Iflavirus lineacelli	2025-08-16
SRR33758591	SRS25201685	SRP588794	Vespertilio sinensis	105273	3	2.2e-10	Picorna-Calici_RdRp	4.63e-29	98	150 / 151	2	gi:20451018|gi|20451018|gb|NC_003782.1|_Himetobi_P_virus_genomic_RNA_complete_sequence	taxid:81583|Riboviria|Orthornavirae|Pisuviricota|Pisoniviricetes|Picornavirales|Dicistroviridae|Triatovirus|Triatovirus himetobi	2025-08-16
SRR14995780	SRS9336589	SRP326152	Lionycteris spurrelli	148090	1	0.0038	Picorna-Calici_RdRp	4.64e-29	98	147 / 150	1	gi:586929324|gi|586929324|gb|NC_023483.1|_Antheraea_pernyi_iflavirus_isolate_LnApIV-02_complete_genome	taxid:1460071|Riboviria|Orthornavirae|Pisuviricota|Pisoniviricetes|Picornavirales|Iflaviridae|Iflavirus|Iflavirus vomitus	2025-08-16
SRR13259279	SRS7887231	SRP298129	Mesophylla macconnelli	148094	1	0.21	Picorna-Calici_RdRp	4.65e-29	95.9	147 / 150	1	gi:586929324|gi|586929324|gb|NC_023483.1|_Antheraea_pernyi_iflavirus_isolate_LnApIV-02_complete_genome	taxid:1460071|Riboviria|Orthornavirae|Pisuviricota|Pisoniviricetes|Picornavirales|Iflaviridae|Iflavirus|Iflavirus vomitus	2025-08-16
SRR13259261	SRS7887249	SRP298129	Myotis nigricans	153286	3	2e-10	Picorna-Calici_RdRp	6.37e-29	100	147 / 150	2	gi:586929324|gi|586929324|gb|NC_023483.1|_Antheraea_pernyi_iflavirus_isolate_LnApIV-02_complete_genome	taxid:1460071|Riboviria|Orthornavirae|Pisuviricota|Pisoniviricetes|Picornavirales|Iflaviridae|Iflavirus|Iflavirus vomitus	2025-08-16
SRR13259311	SRS7887199	SRP298129	Carollia perspicillata	40233	2	0.00024	Picorna-Calici_RdRp	6.37e-29	93.9	147 / 150	1	gi:586929324|gi|586929324|gb|NC_023483.1|_Antheraea_pernyi_iflavirus_isolate_LnApIV-02_complete_genome	taxid:1460071|Riboviria|Orthornavirae|Pisuviricota|Pisoniviricetes|Picornavirales|Iflaviridae|Iflavirus|Iflavirus vomitus	2025-08-16
SRR13259281	SRS7887229	SRP298129	Anoura geoffroyi	148021	1	0.00036	Picorna-Calici_RdRp	8.75e-29	90	150 / 150	1	gi:667699606|gi|667699606|gb|NC_024497.1|_Lymantria_dispar_iflavirus_1_isolate_Ames_complete_genome	taxid:1521188|Riboviria|Orthornavirae|Pisuviricota|Pisoniviricetes|Picornavirales|Iflaviridae|Iflavirus|Iflavirus lineacelli	2025-08-16
SRR13259335	SRS7887175	SRP298129	Sturnira ludovici	192405	1	3	Picorna-Calici_RdRp	8.75e-29	93.9	147 / 150	1	gi:586929324|gi|586929324|gb|NC_023483.1|_Antheraea_pernyi_iflavirus_isolate_LnApIV-02_complete_genome	taxid:1460071|Riboviria|Orthornavirae|Pisuviricota|Pisoniviricetes|Picornavirales|Iflaviridae|Iflavirus|Iflavirus vomitus	2025-08-16
SRR33758584	SRS25201691	SRP588794	Vespertilio sinensis	105273	1	8.5e-11	Picorna-Calici_RdRp	8.75e-29	98	150 / 151	1	gi:24943167|gi|24943167|gb|NC_004365.1|_Aphid_lethal_paralysis_virus_complete_genome	taxid:209529|Riboviria|Orthornavirae|Pisuviricota|Pisoniviricetes|Picornavirales|Dicistroviridae|Cripavirus|Cripavirus mortiferum	2025-08-16
SRR11906450	SRS6754675	SRP265568	Vespertilio sinensis	105273	1	0.93	Picorna-Calici_RdRp	1.19e-28	100	150 / 150	1	gi:56121875|gi|56121875|gb|NC_006494.1|_Varroa_destructor_virus-1_complete_genome	taxid:232800|Riboviria|Orthornavirae|Pisuviricota|Pisoniviricetes|Picornavirales|Iflaviridae|Iflavirus|Iflavirus aladeformis	2025-08-16
SRR11906450	SRS6754675	SRP265568	Vespertilio sinensis	105273	1	1.3	Picorna-Calici_RdRp	1.2e-28	98	147 / 150	1	gi:71480055|gi|71480055|gb|NC_004830.2|_Deformed_wing_virus_complete_genome	taxid:198112|Riboviria|Orthornavirae|Pisuviricota|Pisoniviricetes|Picornavirales|Iflaviridae|Iflavirus|Iflavirus aladeformis	2025-08-16
SRR13259350	SRS7887160	SRP298129	Rhinophylla fischerae	138706	2	7.8e-12	Picorna-Calici_RdRp	1.65e-28	100	147 / 150	2	gi:21321708|gi|21321708|gb|NC_003924.1|_Cricket_paralysis_virus_nonstructural_polyprotein_and_structural_polyprotein_genes_complete_cds	taxid:12136|Riboviria|Orthornavirae|Pisuviricota|Pisoniviricetes|Picornavirales|Dicistroviridae|Cripavirus|Cripavirus grylli	2025-08-16
SRR13259358	SRS7887152	SRP298129	Phyllostomus hastatus	9423	3	9.1e-05	Picorna-Calici_RdRp	2.19e-28	95.9	147 / 150	2	gi:586929324|gi|586929324|gb|NC_023483.1|_Antheraea_pernyi_iflavirus_isolate_LnApIV-02_complete_genome	taxid:1460071|Riboviria|Orthornavirae|Pisuviricota|Pisoniviricetes|Picornavirales|Iflaviridae|Iflavirus|Iflavirus vomitus	2025-08-16
SRR13259330	SRS7887180	SRP298129	Anoura geoffroyi	148021	4	8.3e-05	Picorna-Calici_RdRp	2.27e-28	96	150 / 150	3	gi:586929324|gi|586929324|gb|NC_023483.1|_Antheraea_pernyi_iflavirus_isolate_LnApIV-02_complete_genome	taxid:1460071|Riboviria|Orthornavirae|Pisuviricota|Pisoniviricetes|Picornavirales|Iflaviridae|Iflavirus|Iflavirus vomitus	2025-08-16
SRR14995778	SRS9336592	SRP326152	Lionycteris spurrelli	148090	2	1.5e-05	Picorna-Calici_RdRp	2.27e-28	98	150 / 150	2	gi:586929324|gi|586929324|gb|NC_023483.1|_Antheraea_pernyi_iflavirus_isolate_LnApIV-02_complete_genome	taxid:1460071|Riboviria|Orthornavirae|Pisuviricota|Pisoniviricetes|Picornavirales|Iflaviridae|Iflavirus|Iflavirus vomitus	2025-08-16
SRR13259312	SRS7887198	SRP298129	Carollia perspicillata	40233	1	4	Picorna-Calici_RdRp	3.12e-28	91.8	147 / 150	1	gi:586929324|gi|586929324|gb|NC_023483.1|_Antheraea_pernyi_iflavirus_isolate_LnApIV-02_complete_genome	taxid:1460071|Riboviria|Orthornavirae|Pisuviricota|Pisoniviricetes|Picornavirales|Iflaviridae|Iflavirus|Iflavirus vomitus	2025-08-15
SRR15914628	SRS10193382	SRP337443	Rhinolophus ferrumequinum	59479	1	2	Picorna-Calici_RdRp	3.12e-28	95.9	147 / 150	1	gi:56121875|gi|56121875|gb|NC_006494.1|_Varroa_destructor_virus-1_complete_genome	taxid:232800|Riboviria|Orthornavirae|Pisuviricota|Pisoniviricetes|Picornavirales|Iflaviridae|Iflavirus|Iflavirus aladeformis	2025-08-16
SRR33758591	SRS25201685	SRP588794	Vespertilio sinensis	105273	1	0.012	Picorna-Calici_RdRp	3.12e-28	100	144 / 151	1	gi:1132370347|gi|1132370347|gb|NC_032757.1|_Hubei_picorna-like_virus_15_strain_arthropodmix13755_hypothetical_protein_1_and_hypothetical_protein_2_genes_complete_cds	taxid:1923094|	2025-08-16
SRR13259337	SRS7887173	SRP298129	Sturnira ludovici	192405	1	0.012	Picorna-Calici_RdRp	4.28e-28	90	150 / 150	1	gi:1132371526|gi|1132371526|gb|NC_033150.1|_Wenzhou_picorna-like_virus_47_strain_WHCCII11151_hypothetical_protein_gene_complete_cds	taxid:1923634|	2025-08-16
SRR14995779	SRS9336590	SRP326152	Lionycteris spurrelli	148090	1	2.7e-10	Picorna-Calici_RdRp	4.28e-28	95.9	147 / 150	1	gi:586929324|gi|586929324|gb|NC_023483.1|_Antheraea_pernyi_iflavirus_isolate_LnApIV-02_complete_genome	taxid:1460071|Riboviria|Orthornavirae|Pisuviricota|Pisoniviricetes|Picornavirales|Iflaviridae|Iflavirus|Iflavirus vomitus	2025-08-16
SRR13364362	SRS7974789	SRP300585	Rhinolophus	49442	3	7.5e-06	Picorna-Calici_RdRp	4.36e-28	80.6	108 / 201	1	gi:1147809522|gi|1147809522|gb|NC_033619.1|_Helicoverpa_armigera_iflavirus_strain_HBLF2013-1_polyprotein_gene_complete_cds	taxid:1936269|Riboviria|Orthornavirae|Pisuviricota|Pisoniviricetes|Picornavirales|Iflaviridae|Iflavirus	2025-08-16
SRR13259267	SRS7887243	SRP298129	Molossus molossus	27622	1	3.9	Picorna-Calici_RdRp	5.33e-28	93.9	147 / 150	1	gi:586929324|gi|586929324|gb|NC_023483.1|_Antheraea_pernyi_iflavirus_isolate_LnApIV-02_complete_genome	taxid:1460071|Riboviria|Orthornavirae|Pisuviricota|Pisoniviricetes|Picornavirales|Iflaviridae|Iflavirus|Iflavirus vomitus	2025-08-16
SRR14995781	SRS9336588	SRP326152	Lionycteris spurrelli	148090	2	0.062	Picorna-Calici_RdRp	5.88e-28	98	150 / 150	2	gi:586929324|gi|586929324|gb|NC_023483.1|_Antheraea_pernyi_iflavirus_isolate_LnApIV-02_complete_genome	taxid:1460071|Riboviria|Orthornavirae|Pisuviricota|Pisoniviricetes|Picornavirales|Iflaviridae|Iflavirus|Iflavirus vomitus	2025-08-16
SRR13364364	SRS7974789	SRP300585	Rhinolophus	49442	2	4e-05	Picorna-Calici_RdRp	6.8e-28	73.4	192 / 195	1	gi:1132371006|gi|1132371006|gb|NC_032979.1|_Hubei_picorna-like_virus_26_strain_spider128568_hypothetical_protein_gene_complete_cds	taxid:1923106|	2025-08-16
SRR11906452	SRS6754673	SRP265568	Vespertilio sinensis	105273	1	0.0001	Picorna-Calici_RdRp	8.08e-28	95.9	147 / 150	1	gi:1099188186|gi|1099188186|gb|NC_031749.1|_King_virus_strain_UWV2_polyprotein_gene_complete_cds	taxid:1911104|Riboviria|Orthornavirae|Pisuviricota|Pisoniviricetes|Picornavirales|Iflaviridae	2025-08-16
SRR13259324	SRS7887186	SRP298129	Tonatia saurophila	171122	1	0.03	Picorna-Calici_RdRp	8.08e-28	100	147 / 150	1	gi:586929324|gi|586929324|gb|NC_023483.1|_Antheraea_pernyi_iflavirus_isolate_LnApIV-02_complete_genome	taxid:1460071|Riboviria|Orthornavirae|Pisuviricota|Pisoniviricetes|Picornavirales|Iflaviridae|Iflavirus|Iflavirus vomitus	2025-08-16
SRR15914621	SRS10193386	SRP337443	Rhinolophus ferrumequinum	59479	1	1.2	Picorna-Calici_RdRp	8.56e-28	98	150 / 150	1	gi:56121875|gi|56121875|gb|NC_006494.1|_Varroa_destructor_virus-1_complete_genome	taxid:232800|Riboviria|Orthornavirae|Pisuviricota|Pisoniviricetes|Picornavirales|Iflaviridae|Iflavirus|Iflavirus aladeformis	2025-08-16
SRR28553488	SRS20934524	SRP499701	Barbastella barbastellus	59449	1	4	Picorna-Calici_RdRp	1.52e-27	93.9	147 / 150	1	gi:357580071|gi|357580071|gb|NC_016405.1|_Spodoptera_exigua_iflavirus_1_complete_genome	taxid:1111710|Riboviria|Orthornavirae|Pisuviricota|Pisoniviricetes|Picornavirales|Iflaviridae|Iflavirus|Iflavirus spexiguae	2025-08-16
SRR13259338	SRS7887172	SRP298129	Sturnira ludovici	192405	1	0.022	Picorna-Calici_RdRp	1.53e-27	98	147 / 150	1	gi:586929324|gi|586929324|gb|NC_023483.1|_Antheraea_pernyi_iflavirus_isolate_LnApIV-02_complete_genome	taxid:1460071|Riboviria|Orthornavirae|Pisuviricota|Pisoniviricetes|Picornavirales|Iflaviridae|Iflavirus|Iflavirus vomitus	2025-08-16
SRR15914622	SRS10181148	SRP337443	Rhinolophus ferrumequinum	59479	1	4.9	Picorna-Calici_RdRp	1.7e-27	98	147 / 150	1	gi:56121875|gi|56121875|gb|NC_006494.1|_Varroa_destructor_virus-1_complete_genome	taxid:232800|Riboviria|Orthornavirae|Pisuviricota|Pisoniviricetes|Picornavirales|Iflaviridae|Iflavirus|Iflavirus aladeformis	2025-08-16
SRR13259310	SRS7887200	SRP298129	Carollia perspicillata	40233	2	0.0084	Picorna-Calici_RdRp	2.1e-27	95.9	147 / 150	1	gi:586929324|gi|586929324|gb|NC_023483.1|_Antheraea_pernyi_iflavirus_isolate_LnApIV-02_complete_genome	taxid:1460071|Riboviria|Orthornavirae|Pisuviricota|Pisoniviricetes|Picornavirales|Iflaviridae|Iflavirus|Iflavirus vomitus	2025-08-16
SRR13259349	SRS7887161	SRP298129	Rhinophylla fischerae	138706	1	0.073	Picorna-Calici_RdRp	2.88e-27	95.9	147 / 150	1	gi:586929324|gi|586929324|gb|NC_023483.1|_Antheraea_pernyi_iflavirus_isolate_LnApIV-02_complete_genome	taxid:1460071|Riboviria|Orthornavirae|Pisuviricota|Pisoniviricetes|Picornavirales|Iflaviridae|Iflavirus|Iflavirus vomitus	2025-08-16
SRR14464993	SRS8900087	SRP318877	Rhinolophus affinis	59477	1	0.48	Picorna-Calici_RdRp	5.43e-27	95.9	147 / 150	1	gi:14717378|gi|14717378|gb|NC_003003.1|_Broad_bean_wilt_virus_2_RNA_1_complete_sequence	taxid:76875|Riboviria|Orthornavirae|Pisuviricota|Pisoniviricetes|Picornavirales|Secoviridae|Comovirinae|Fabavirus|Fabavirus betaviciae	2025-08-15
SRR13259289	SRS7887221	SRP298129	Glossophaga soricina	27638	1	4.3	Picorna-Calici_RdRp	7.46e-27	89.8	147 / 150	1	gi:586929324|gi|586929324|gb|NC_023483.1|_Antheraea_pernyi_iflavirus_isolate_LnApIV-02_complete_genome	taxid:1460071|Riboviria|Orthornavirae|Pisuviricota|Pisoniviricetes|Picornavirales|Iflaviridae|Iflavirus|Iflavirus vomitus	2025-08-16
SRR13259328	SRS7887182	SRP298129	Tonatia saurophila	171122	1	0.091	Picorna-Calici_RdRp	1.03e-26	86	150 / 150	1	gi:586929324|gi|586929324|gb|NC_023483.1|_Antheraea_pernyi_iflavirus_isolate_LnApIV-02_complete_genome	taxid:1460071|Riboviria|Orthornavirae|Pisuviricota|Pisoniviricetes|Picornavirales|Iflaviridae|Iflavirus|Iflavirus vomitus	2025-08-16
SRR28553473	SRS20934539	SRP499701	Barbastella barbastellus	59449	1	7.6e-10	Picorna-Calici_RdRp	1.03e-26	93.6	141 / 150	1	gi:1147809522|gi|1147809522|gb|NC_033619.1|_Helicoverpa_armigera_iflavirus_strain_HBLF2013-1_polyprotein_gene_complete_cds	taxid:1936269|Riboviria|Orthornavirae|Pisuviricota|Pisoniviricetes|Picornavirales|Iflaviridae|Iflavirus	2025-08-16
SRR28553511	SRS20934501	SRP499701	Barbastella barbastellus	59449	1	4.2	Picorna-Calici_RdRp	3.65e-26	93.9	147 / 150	1	gi:9629935|gi|9629935|gb|NC_001874.1|_Rhopalosiphum_padi_virus_complete_genome	taxid:66834|Riboviria|Orthornavirae|Pisuviricota|Pisoniviricetes|Picornavirales|Dicistroviridae|Cripavirus|Cripavirus ropadi	2025-08-16
SRR13364362	SRS7974789	SRP300585	Rhinolophus	49442	4	0.00047	Picorna-Calici_RdRp	4.35e-26	49.4	261 / 314	1	gi:1127298499|gi|1127298499|gb|NC_032553.1|_Beihai_picorna-like_virus_44_strain_BHXG26143_hypothetical_protein_1_and_hypothetical_protein_2_genes_complete_cds	taxid:1922588|	2025-08-16
SRR14579861	SRS9011828	SRP320372	Otomops harrisoni	2218597	1	6.4	Picorna-Calici_RdRp	5.5e-26	84	150 / 151	1	gi:667699606|gi|667699606|gb|NC_024497.1|_Lymantria_dispar_iflavirus_1_isolate_Ames_complete_genome	taxid:1521188|Riboviria|Orthornavirae|Pisuviricota|Pisoniviricetes|Picornavirales|Iflaviridae|Iflavirus|Iflavirus lineacelli	2025-08-16
SRR14579861	SRS9011828	SRP320372	Otomops harrisoni	2218597	1	0.0002	Picorna-Calici_RdRp	9.47e-26	90	150 / 151	1	gi:586929324|gi|586929324|gb|NC_023483.1|_Antheraea_pernyi_iflavirus_isolate_LnApIV-02_complete_genome	taxid:1460071|Riboviria|Orthornavirae|Pisuviricota|Pisoniviricetes|Picornavirales|Iflaviridae|Iflavirus|Iflavirus vomitus	2025-08-16
SRR17009294	SRS11126472	SRP347277	Rhinolophus siamensis	867892	1	6.5e-11	Picorna-Calici_RdRp	9.47e-26	89.8	147 / 150	1	gi:9629650|gi|9629650|gb|NC_001834.1|_Drosophila_C_virus_strain_EB_complete_genome	taxid:64279|Riboviria|Orthornavirae|Pisuviricota|Pisoniviricetes|Picornavirales|Dicistroviridae|Cripavirus|Cripavirus drosophilae	2025-08-16
SRR12006232	SRS6834229	SRP267149	Rhinolophus ferrumequinum	59479	2	0.055	Picorna-Calici_RdRp	9.48e-26	81.6	147 / 150	1	gi:345461275|gi|345461275|gb|NC_015941.1|_Bat_picornavirus_2_complete_genome	taxid:1074864|Riboviria|Orthornavirae|Pisuviricota|Pisoniviricetes|Picornavirales|Picornaviridae	2025-08-16
SRR14579861	SRS9011828	SRP320372	Otomops harrisoni	2218597	4	1e-05	Picorna-Calici_RdRp	1.79e-25	82	150 / 151	1	gi:612400722|gi|612400722|gb|NC_024016.1|_Heliconius_erato_iflavirus_complete_genome	taxid:1487185|Riboviria|Orthornavirae|Pisuviricota|Pisoniviricetes|Picornavirales|Iflaviridae|Iflavirus	2025-08-16
SRR8988808	SRS4702163	SRP194222	Myotis myotis	51298	2	2.3e-06	Picorna-Calici_RdRp	4.02e-25	81	174 / 175	1	gi:1132371006|gi|1132371006|gb|NC_032979.1|_Hubei_picorna-like_virus_26_strain_spider128568_hypothetical_protein_gene_complete_cds	taxid:1923106|	2025-08-16
SRR13259285	SRS7887225	SRP298129	Glossophaga soricina	27638	1	0.028	Picorna-Calici_RdRp	4.64e-25	83.7	147 / 150	1	gi:586929324|gi|586929324|gb|NC_023483.1|_Antheraea_pernyi_iflavirus_isolate_LnApIV-02_complete_genome	taxid:1460071|Riboviria|Orthornavirae|Pisuviricota|Pisoniviricetes|Picornavirales|Iflaviridae|Iflavirus|Iflavirus vomitus	2025-08-16
SRR13259285	SRS7887225	SRP298129	Glossophaga soricina	27638	1	0.052	Picorna-Calici_RdRp	4.64e-25	89.8	147 / 150	1	gi:20451018|gi|20451018|gb|NC_003782.1|_Himetobi_P_virus_genomic_RNA_complete_sequence	taxid:81583|Riboviria|Orthornavirae|Pisuviricota|Pisoniviricetes|Picornavirales|Dicistroviridae|Triatovirus|Triatovirus himetobi	2025-08-16
SRR28553482	SRS20934530	SRP499701	Barbastella barbastellus	59449	1	0.016	Picorna-Calici_RdRp	4.64e-25	85.7	147 / 150	1	gi:586929324|gi|586929324|gb|NC_023483.1|_Antheraea_pernyi_iflavirus_isolate_LnApIV-02_complete_genome	taxid:1460071|Riboviria|Orthornavirae|Pisuviricota|Pisoniviricetes|Picornavirales|Iflaviridae|Iflavirus|Iflavirus vomitus	2025-08-16
SRR14579835	SRS9011854	SRP320372	Miniopterus natalensis	291302	5	2	Picorna-Calici_RdRp	5.52e-25	74.1	174 / 177	1	gi:1147809522|gi|1147809522|gb|NC_033619.1|_Helicoverpa_armigera_iflavirus_strain_HBLF2013-1_polyprotein_gene_complete_cds	taxid:1936269|Riboviria|Orthornavirae|Pisuviricota|Pisoniviricetes|Picornavirales|Iflaviridae|Iflavirus	2025-08-16
SRR13259291	SRS7887219	SRP298129	Gardnerycteris crenulata	148071	35	0.00017	Picorna-Calici_RdRp	6.87e-25	48.9	282 / 370	1	gi:1043372793|gi|1043372793|gb|NC_030454.1|_Enterovirus_A114_strain_V13-0285_genome	taxid:2760809|Riboviria|Orthornavirae|Pisuviricota|Pisoniviricetes|Picornavirales|Picornaviridae|Ensavirinae|Enterovirus|Enterovirus alphacoxsackie	2025-08-16
SRR15914620	SRS10193388	SRP337443	Rhinolophus ferrumequinum	59479	1	4e-06	Picorna-Calici_RdRp	8.75e-25	86	150 / 150	1	gi:586929324|gi|586929324|gb|NC_023483.1|_Antheraea_pernyi_iflavirus_isolate_LnApIV-02_complete_genome	taxid:1460071|Riboviria|Orthornavirae|Pisuviricota|Pisoniviricetes|Picornavirales|Iflaviridae|Iflavirus|Iflavirus vomitus	2025-08-16
SRR27228715	SRS25178040	SRP478208	Rhinolophus sinicus	89399	3	5.6e-07	Picorna-Calici_RdRp	1.26e-24	65.3	213 / 214	1	gi:1150146967|gi|1150146967|gb|NC_033819.1|_Crohivirus_B_clone_Bat/CAM/CroV-P25/2013_polyprotein_gene_complete_cds	taxid:2169854|Riboviria|Orthornavirae|Pisuviricota|Pisoniviricetes|Picornavirales|Picornaviridae|Paavivirinae|Crohivirus|Crohivirus beidoli	2025-08-16
SRR13259290	SRS7887220	SRP298129	Gardnerycteris crenulata	148071	230	0.00011	Picorna-Calici_RdRp	1.48e-24	44.7	309 / 405	1	gi:731978898|gi|731978898|gb|NC_025890.1|_Tortoise_picornavirus_strain_14-04_complete_genome	taxid:1578826|Riboviria|Orthornavirae|Pisuviricota|Pisoniviricetes|Picornavirales|Picornaviridae|Caphthovirinae|Torchivirus|Torchivirus atorpi	2025-08-16
SRR12006225	SRS6834232	SRP267149	Rhinolophus ferrumequinum	59479	2	3.8e-07	Picorna-Calici_RdRp	1.62e-24	62.3	207 / 211	1	gi:1150146967|gi|1150146967|gb|NC_033819.1|_Crohivirus_B_clone_Bat/CAM/CroV-P25/2013_polyprotein_gene_complete_cds	taxid:2169854|Riboviria|Orthornavirae|Pisuviricota|Pisoniviricetes|Picornavirales|Picornaviridae|Paavivirinae|Crohivirus|Crohivirus beidoli	2025-08-16
SRR12006254	SRS6834218	SRP267149	Rhinolophus ferrumequinum	59479	4	5.5e-07	Picorna-Calici_RdRp	1.62e-24	64.6	207 / 211	1	gi:1150146967|gi|1150146967|gb|NC_033819.1|_Crohivirus_B_clone_Bat/CAM/CroV-P25/2013_polyprotein_gene_complete_cds	taxid:2169854|Riboviria|Orthornavirae|Pisuviricota|Pisoniviricetes|Picornavirales|Picornaviridae|Paavivirinae|Crohivirus|Crohivirus beidoli	2025-08-16
SRR28553501	SRS20934511	SRP499701	Barbastella barbastellus	59449	5	0.0077	Picorna-Calici_RdRp	1.75e-24	77.6	180 / 182	1	gi:937424717|gi|937424717|gb|NC_027917.1|_Opsiphanes_invirae_iflavirus_1_complete_genome	taxid:1675864|Riboviria|Orthornavirae|Pisuviricota|Pisoniviricetes|Picornavirales|Iflaviridae	2025-08-16
SRR13259280	SRS7887230	SRP298129	Mesophylla macconnelli	148094	1	0.0012	Picorna-Calici_RdRp	2.27e-24	81.6	147 / 150	1	gi:586929324|gi|586929324|gb|NC_023483.1|_Antheraea_pernyi_iflavirus_isolate_LnApIV-02_complete_genome	taxid:1460071|Riboviria|Orthornavirae|Pisuviricota|Pisoniviricetes|Picornavirales|Iflaviridae|Iflavirus|Iflavirus vomitus	2025-08-16
SRR28553472	SRS20934540	SRP499701	Barbastella barbastellus	59449	5	0.011	Picorna-Calici_RdRp	3.9e-24	61.2	201 / 203	2	gi:1132371950|gi|1132371950|gb|NC_033238.1|_Hubei_picorna-like_virus_41_strain_QTM133099_hypothetical_protein_gene_complete_cds	taxid:1923122|	2025-08-16
SRR14464985	SRS8900095	SRP318877	Rhinolophus affinis	59477	2	0.0039	Picorna-Calici_RdRp	4.15e-24	67.5	240 / 240	1	gi:1464311262|gi|1464311262|gb|NC_039077.1|_Prunus_virus_F_isolate_8816-v1_segment_RNA1_polyprotein_1_gene_complete_cds	taxid:1855510|Riboviria|Orthornavirae|Pisuviricota|Pisoniviricetes|Picornavirales|Secoviridae|Comovirinae|Fabavirus|Fabavirus pruni	2025-08-16
SRR8237104	SRS4072062	SRP170089	Mops condylurus	258863	2	0.0015	Picorna-Calici_RdRp	4.29e-24	97.7	129 / 131	1	gi:1099188186|gi|1099188186|gb|NC_031749.1|_King_virus_strain_UWV2_polyprotein_gene_complete_cds	taxid:1911104|Riboviria|Orthornavirae|Pisuviricota|Pisoniviricetes|Picornavirales|Iflaviridae	2025-08-16
SRR11906440	SRS6754685	SRP265568	Vespertilio sinensis	105273	1	0.0007	Picorna-Calici_RdRp	5.88e-24	86	150 / 150	1	gi:1125811822|gi|1125811822|gb|NC_032226.1|_Beihai_picorna-like_virus_15_strain_BHZY59344_hypothetical_protein_1_and_hypothetical_protein_2_genes_complete_cds	taxid:1922557|	2025-08-16
SRR13259257	SRS7887253	SRP298129	Phyllostomus hastatus	9423	1	1e-06	Picorna-Calici_RdRp	1.11e-23	95.6	135 / 150	1	gi:586929324|gi|586929324|gb|NC_023483.1|_Antheraea_pernyi_iflavirus_isolate_LnApIV-02_complete_genome	taxid:1460071|Riboviria|Orthornavirae|Pisuviricota|Pisoniviricetes|Picornavirales|Iflaviridae|Iflavirus|Iflavirus vomitus	2025-08-16
SRR14464943	SRS8900137	SRP318877	Rhinolophus affinis	59477	4	0.0038	Picorna-Calici_RdRp	1.32e-23	67.2	174 / 175	1	gi:20095237|gi|20095237|gb|NC_003549.1|_Cowpea_mosaic_virus_RNA_1_complete_sequence	taxid:12264|Riboviria|Orthornavirae|Pisuviricota|Pisoniviricetes|Picornavirales|Secoviridae|Comovirinae|Comovirus|Comovirus vignae	2025-08-16
SRR33758582	SRS25201694	SRP588794	Vespertilio sinensis	105273	1	0.37	Picorna-Calici_RdRp	1.53e-23	76	150 / 151	1	gi:345461093|gi|345461093|gb|NC_015934.1|_Bat_picornavirus_3_complete_genome	taxid:1074865|Riboviria|Orthornavirae|Pisuviricota|Pisoniviricetes|Picornavirales|Picornaviridae	2025-08-16
SRR14464937	SRS8900143	SRP318877	Rhinolophus affinis	59477	2	0.00057	Picorna-Calici_RdRp	1.54e-23	71.7	159 / 183	1	gi:20095237|gi|20095237|gb|NC_003549.1|_Cowpea_mosaic_virus_RNA_1_complete_sequence	taxid:12264|Riboviria|Orthornavirae|Pisuviricota|Pisoniviricetes|Picornavirales|Secoviridae|Comovirinae|Comovirus|Comovirus vignae	2025-08-16
SRR6796668	SRS3011407	SRP133721	Rousettus leschenaultii	9408	2	0.00016	Picorna-Calici_RdRp	1.91e-23	65.6	183 / 202	1	gi:1132370395|gi|1132370395|gb|NC_032774.1|_Hubei_diptera_virus_1_strain_SCM51289_hypothetical_protein_1_and_hypothetical_protein_2_genes_complete_cds	taxid:1922870|	2025-08-16
SRR5676394	SRS2278334	SRP109026	Myotis myotis	51298	8	0.0003	Picorna-Calici_RdRp	2.67e-23	75.5	159 / 160	1	gi:1150146969|gi|1150146969|gb|NC_033820.1|_Bat_sapelovirus_clone_Bat/CAM/Sap-P24/2013_polyprotein_gene_complete_cds	taxid:1958777|Riboviria|Orthornavirae|Pisuviricota|Pisoniviricetes|Picornavirales|Picornaviridae|Ensavirinae|Sapelovirus	2025-08-16
SRR13259281	SRS7887229	SRP298129	Anoura geoffroyi	148021	1	0.00024	Picorna-Calici_RdRp	2.88e-23	78	150 / 150	1	gi:586929324|gi|586929324|gb|NC_023483.1|_Antheraea_pernyi_iflavirus_isolate_LnApIV-02_complete_genome	taxid:1460071|Riboviria|Orthornavirae|Pisuviricota|Pisoniviricetes|Picornavirales|Iflaviridae|Iflavirus|Iflavirus vomitus	2025-08-16
SRR10083349	SRS5360089	SRP220898	Myotis myotis	51298	2	0.0024	Picorna-Calici_RdRp	3.96e-23	81.6	147 / 150	1	gi:1132371958|gi|1132371958|gb|NC_033241.1|_Sanxia_picorna-like_virus_9_strain_SXXX36560_hypothetical_protein_1_and_hypothetical_protein_2_genes_complete_cds	taxid:1923378|Riboviria|Orthornavirae|Pisuviricota|Pisoniviricetes|Picornavirales	2025-08-16
SRR14464953	SRS8900127	SRP318877	Rhinolophus affinis	59477	1	0.48	Picorna-Calici_RdRp	5.44e-23	81.2	144 / 150	1	gi:1464310521|gi|1464310521|gb|NC_038961.1|_Shanbavirus_A_isolate_BtMf-PicoV-1/SAX2011_polyprotein_gene_complete_cds	taxid:2170191|Riboviria|Orthornavirae|Pisuviricota|Pisoniviricetes|Picornavirales|Picornaviridae|Paavivirinae|Shanbavirus|Shanbavirus aminfuli	2025-08-16
SRR13364364	SRS7974789	SRP300585	Rhinolophus	49442	2	0.0039	Picorna-Calici_RdRp	1.04e-22	65	180 / 186	1	gi:1150146995|gi|1150146995|gb|NC_033824.1|_Bat_dicibavirus_clone_Bat/CAM/DicV-P2/2013_non-structural_polyprotein_and_structural_polyprotein_genes_complete_cds	taxid:1958784|Riboviria|Orthornavirae|Pisuviricota|Pisoniviricetes|Picornavirales|Marnaviridae|Salisharnavirus	2025-08-16
SRR25628708	SRS18600013	SRP454870	Rhinolophus rex	188572	2	7.2	Picorna-Calici_RdRp	1.07e-22	90.9	132 / 150	1	gi:667699606|gi|667699606|gb|NC_024497.1|_Lymantria_dispar_iflavirus_1_isolate_Ames_complete_genome	taxid:1521188|Riboviria|Orthornavirae|Pisuviricota|Pisoniviricetes|Picornavirales|Iflaviridae|Iflavirus|Iflavirus lineacelli	2025-08-16
SRR29150546	SRS21406562	SRP509532	Myotis lucifugus	59463	1	1.9	Picorna-Calici_RdRp	1.94e-22	100	120 / 122	1	gi:1132370681|gi|1132370681|gb|NC_032874.1|_Changjiang_crawfish_virus_1_strain_CJLX30787_hypothetical_protein_1_and_hypothetical_protein_2_genes_complete_cds	taxid:1922765|	2025-08-15
SRR14464984	SRS8900096	SRP318877	Rhinolophus affinis	59477	2	0.0039	Picorna-Calici_RdRp	2.29e-22	73.1	156 / 157	1	gi:530323593|gi|530323593|gb|NC_022004.1|_Broad_bean_true_mosaic_virus_isolate_EV-11_segment_RNA1_complete_sequence	taxid:649890|Riboviria|Orthornavirae|Pisuviricota|Pisoniviricetes|Picornavirales|Secoviridae|Comovirinae|Comovirus|Comovirus fabae	2025-08-16
SRR5676385	SRS2278343	SRP109026	Myotis myotis	51298	11	0.023	Picorna-Calici_RdRp	2.34e-22	38.5	234 / 426	1	gi:1132350726|gi|1132350726|gb|NC_033180.1|_Sanxia_water_strider_virus_7_strain_SXSSP2499_hypothetical_protein_1_hypothetical_protein_2_and_hypothetical_protein_3_genes_complete_cds	taxid:1923406|	2025-08-16
SRR14464981	SRS8900099	SRP318877	Rhinolophus affinis	59477	1	0.15	Picorna-Calici_RdRp	2.66e-22	85.1	141 / 150	1	gi:827047334|gi|827047334|gb|NC_027126.1|_Kilifi_Virus_putative_polyprotein_gene_complete_cds	taxid:1654355|Riboviria|Orthornavirae|Pisuviricota|Pisoniviricetes|Picornavirales	2025-08-16
SRR8988727	SRS4702163	SRP194222	Myotis myotis	51298	3	0.075	Picorna-Calici_RdRp	2.66e-22	80	150 / 154	1	gi:1132371917|gi|1132371917|gb|NC_033227.1|_Hubei_picorna-like_virus_22_strain_WHSF7472_hypothetical_protein_1_and_hypothetical_protein_2_genes_complete_cds	taxid:1923102|	2025-08-16
SRR14464952	SRS8900128	SRP318877	Rhinolophus affinis	59477	1	0.0024	Picorna-Calici_RdRp	5.02e-22	73.5	147 / 150	1	gi:20095237|gi|20095237|gb|NC_003549.1|_Cowpea_mosaic_virus_RNA_1_complete_sequence	taxid:12264|Riboviria|Orthornavirae|Pisuviricota|Pisoniviricetes|Picornavirales|Secoviridae|Comovirinae|Comovirus|Comovirus vignae	2025-08-16
SRR1515273	SRS660453	SRP044348	Myotis laniger	452654	3	0.00059	Picorna-Calici_RdRp	5.64e-22	71.9	171 / 172	1	gi:1134945843|gi|1134945843|gb|NC_033455.1|_Wuhan_insect_virus_13_strain_CC64511_hypothetical_protein_gene_complete_cds	taxid:1923717|	2025-08-16
SRR28553501	SRS20934511	SRP499701	Barbastella barbastellus	59449	2	3.9e-07	Picorna-Calici_RdRp	6.9e-22	80	150 / 150	1	gi:1132370386|gi|1132370386|gb|NC_032770.1|_Hubei_picorna-like_virus_36_strain_SCM50248_hypothetical_protein_gene_complete_cds	taxid:1923116|	2025-08-16
SRR14464951	SRS8900129	SRP318877	Rhinolophus affinis	59477	3	0.00031	Picorna-Calici_RdRp	7.25e-22	69.1	165 / 214	1	gi:188543136|gi|188543136|gb|NC_010709.1|_Radish_mosaic_virus_RNA1_complete_sequence	taxid:328061|Riboviria|Orthornavirae|Pisuviricota|Pisoniviricetes|Picornavirales|Secoviridae|Comovirinae|Comovirus|Comovirus raphani	2025-08-16
SRR33758582	SRS25201694	SRP588794	Vespertilio sinensis	105273	1	3.6	Picorna-Calici_RdRp	1.53e-21	77.6	147 / 151	1	gi:56692979|gi|56692979|gb|NC_006553.1|_Anativirus_A1_isolate_TW90A_complete_genome	taxid:2870363|Riboviria|Orthornavirae|Pisuviricota|Pisoniviricetes|Picornavirales|Picornaviridae|Ensavirinae|Anativirus|Anativirus aductai	2025-08-16
SRR5676401	SRS2278327	SRP109026	Myotis myotis	51298	4	3.4e-06	Picorna-Calici_RdRp	1.82e-21	47.4	234 / 247	1	gi:1132371852|gi|1132371852|gb|NC_033205.1|_Wenzhou_picorna-like_virus_26_strain_WZSLuoII93478_hypothetical_protein_1_and_hypothetical_protein_2_genes_complete_cds	taxid:1923611|	2025-08-16
SRR28553499	SRS20934513	SRP499701	Barbastella barbastellus	59449	2	0.012	Picorna-Calici_RdRp	2.38e-21	49.3	225 / 244	1	gi:1132371914|gi|1132371914|gb|NC_033226.1|_Hubei_picorna-like_virus_51_strain_QTM27291_hypothetical_protein_1_and_hypothetical_protein_2_genes_complete_cds	taxid:1923133|	2025-08-16
SRR5676400	SRS2278328	SRP109026	Myotis myotis	51298	2	0.0094	Picorna-Calici_RdRp	4.64e-21	80	150 / 151	1	gi:21321708|gi|21321708|gb|NC_003924.1|_Cricket_paralysis_virus_nonstructural_polyprotein_and_structural_polyprotein_genes_complete_cds	taxid:12136|Riboviria|Orthornavirae|Pisuviricota|Pisoniviricetes|Picornavirales|Dicistroviridae|Cripavirus|Cripavirus grylli	2025-08-16
SRR28553476	SRS20934536	SRP499701	Barbastella barbastellus	59449	2	8.8e-05	Picorna-Calici_RdRp	8.75e-21	78.7	147 / 150	1	gi:1132370386|gi|1132370386|gb|NC_032770.1|_Hubei_picorna-like_virus_36_strain_SCM50248_hypothetical_protein_gene_complete_cds	taxid:1923116|	2025-08-16
SRR14464956	SRS8900124	SRP318877	Rhinolophus affinis	59477	1	0.0066	Picorna-Calici_RdRp	8.76e-21	71.4	147 / 149	1	gi:188543136|gi|188543136|gb|NC_010709.1|_Radish_mosaic_virus_RNA1_complete_sequence	taxid:328061|Riboviria|Orthornavirae|Pisuviricota|Pisoniviricetes|Picornavirales|Secoviridae|Comovirinae|Comovirus|Comovirus raphani	2025-08-16
SRR1656880	SRS745985	SRP049983	Myotis myotis	51298	2	2e-06	Picorna-Calici_RdRp	9.84e-21	85.1	141 / 142	1	gi:1132371006|gi|1132371006|gb|NC_032979.1|_Hubei_picorna-like_virus_26_strain_spider128568_hypothetical_protein_gene_complete_cds	taxid:1923106|	2025-08-16
SRR28553492	SRS20934520	SRP499701	Barbastella barbastellus	59449	1	2.5e-07	Picorna-Calici_RdRp	1.65e-20	65.3	147 / 150	1	gi:9632405|gi|9632405|gb|NC_002066.1|_Sacbrood_virus_complete_genome	taxid:89463|Riboviria|Orthornavirae|Pisuviricota|Pisoniviricetes|Picornavirales|Iflaviridae|Iflavirus|Iflavirus sacbroodi	2025-08-16
SRR14464976	SRS8900104	SRP318877	Rhinolophus affinis	59477	2	0.024	Picorna-Calici_RdRp	1.99e-20	57.6	198 / 199	1	gi:1464310521|gi|1464310521|gb|NC_038961.1|_Shanbavirus_A_isolate_BtMf-PicoV-1/SAX2011_polyprotein_gene_complete_cds	taxid:2170191|Riboviria|Orthornavirae|Pisuviricota|Pisoniviricetes|Picornavirales|Picornaviridae|Paavivirinae|Shanbavirus|Shanbavirus aminfuli	2025-08-15
SRR14579835	SRS9011854	SRP320372	Miniopterus natalensis	291302	3	1.2e-08	Picorna-Calici_RdRp	2.73e-20	57.8	192 / 199	1	gi:1571833108|gi|1571833108|gb|NC_040561.1|_Cherry_virus_Trakiya_isolate_PAI_2-29_complete_genome	taxid:2074132|Riboviria|Orthornavirae|Pisuviricota|Pisoniviricetes|Picornavirales	2025-08-16
SRR28553472	SRS20934540	SRP499701	Barbastella barbastellus	59449	2	1.7e-06	Picorna-Calici_RdRp	3.12e-20	77.8	135 / 150	1	gi:1132370345|gi|1132370345|gb|NC_032756.1|_Hubei_picorna-like_virus_40_strain_WHYY23452_hypothetical_protein_gene_complete_cds	taxid:1923121|	2025-08-16
SRR12006233	SRS6834229	SRP267149	Rhinolophus ferrumequinum	59479	4	2.4	Picorna-Calici_RdRp	3.3e-20	79.5	132 / 165	1	gi:358356446|gi|358356446|gb|NC_016156.1|_Feline_picornavirus_complete_genome	taxid:1108810|Riboviria|Orthornavirae|Pisuviricota|Pisoniviricetes|Picornavirales|Picornaviridae	2025-08-16
SRR14579835	SRS9011854	SRP320372	Miniopterus natalensis	291302	2	0.24	Picorna-Calici_RdRp	3.4e-20	72.5	153 / 156	1	gi:1134599186|gi|1134599186|gb|NC_033437.1|_Wuhan_arthropod_virus_2_strain_WHSF0_hypothetical_protein_1_and_hypothetical_protein_2_genes_complete_cds	taxid:1923691|	2025-08-16
SRR28553492	SRS20934520	SRP499701	Barbastella barbastellus	59449	2	0.047	Picorna-Calici_RdRp	4.28e-20	75	144 / 150	1	gi:1132372024|gi|1132372024|gb|NC_033262.1|_Sanxia_picorna-like_virus_5_strain_SXXX34146_hypothetical_protein_and_hypothetical_protein_2_genes_complete_cds	taxid:1923374|	2025-08-16
SRR29349921	SRS21574890	SRP513027	Myotis yumanensis	159337	3	0.0003	Picorna-Calici_RdRp	4.29e-20	90.7	129 / 131	1	gi:20451024|gi|20451024|gb|NC_003787.1|_Apple_latent_spherical_virus_segment_1_complete_sequence	taxid:101688|Riboviria|Orthornavirae|Pisuviricota|Pisoniviricetes|Picornavirales|Secoviridae|Cheravirus|Cheravirus mali	2025-08-16
SRR5676401	SRS2278327	SRP109026	Myotis myotis	51298	1	4.5e-07	Picorna-Calici_RdRp	5.89e-20	73.5	147 / 151	1	gi:1127298656|gi|1127298656|gb|NC_032614.1|_Beihai_picorna-like_virus_74_strain_BHHK130969_hypothetical_protein_1_and_hypothetical_protein_2_genes_complete_cds	taxid:1922621|	2025-08-16
SRR28553511	SRS20934501	SRP499701	Barbastella barbastellus	59449	2	0.00089	Picorna-Calici_RdRp	7.35e-20	52.6	114 / 206	1	gi:1132370357|gi|1132370357|gb|NC_032761.1|_Changjiang_picorna-like_virus_4_strain_CJLX29654_hypothetical_protein_1_and_hypothetical_protein_2_genes_complete_cds	taxid:1922793|	2025-08-16
SRR12145338	SRS6946989	SRP269987	Rhinolophus affinis	59477	3	0.00016	Picorna-Calici_RdRp	9.09e-20	70.2	171 / 173	1	gi:1464311262|gi|1464311262|gb|NC_039077.1|_Prunus_virus_F_isolate_8816-v1_segment_RNA1_polyprotein_1_gene_complete_cds	taxid:1855510|Riboviria|Orthornavirae|Pisuviricota|Pisoniviricetes|Picornavirales|Secoviridae|Comovirinae|Fabavirus|Fabavirus pruni	2025-08-16
SRR14464988	SRS8900092	SRP318877	Rhinolophus affinis	59477	3	0.00016	Picorna-Calici_RdRp	9.09e-20	70.2	171 / 173	1	gi:1464311262|gi|1464311262|gb|NC_039077.1|_Prunus_virus_F_isolate_8816-v1_segment_RNA1_polyprotein_1_gene_complete_cds	taxid:1855510|Riboviria|Orthornavirae|Pisuviricota|Pisoniviricetes|Picornavirales|Secoviridae|Comovirinae|Fabavirus|Fabavirus pruni	2025-08-16
SRR1656882	SRS745985	SRP049983	Myotis myotis	51298	2	0.00074	Picorna-Calici_RdRp	1.53e-19	75.6	123 / 128	1	gi:913375206|gi|913375206|gb|LC068762.1|_Bombyx_mori_iflavirus_gene_for_polyprotein_complete_cds_strain:_BMI1	taxid:1690666|Riboviria|Orthornavirae|Pisuviricota|Pisoniviricetes|Picornavirales|Iflaviridae|Iflavirus	2025-08-16
SRR13259319	SRS7887191	SRP298129	Dermanura bogotensis	409017	2	0.0002	Picorna-Calici_RdRp	3.66e-19	60.4	159 / 161	1	gi:9627730|gi|9627730|gb|NC_001617.1|_Human_rhinovirus_89_complete_genome	taxid:147711|Riboviria|Orthornavirae|Pisuviricota|Pisoniviricetes|Picornavirales|Picornaviridae|Ensavirinae|Enterovirus|Enterovirus alpharhino	2025-08-16
SRR8988728	SRS4702163	SRP194222	Myotis myotis	51298	1	0.0076	Picorna-Calici_RdRp	5.51e-19	90.2	123 / 125	1	gi:1132371917|gi|1132371917|gb|NC_033227.1|_Hubei_picorna-like_virus_22_strain_WHSF7472_hypothetical_protein_1_and_hypothetical_protein_2_genes_complete_cds	taxid:1923102|	2025-08-16
SRR12006252	SRS6834219	SRP267149	Rhinolophus ferrumequinum	59479	2	0.00014	Picorna-Calici_RdRp	7.9e-19	67.9	168 / 172	1	gi:1464310521|gi|1464310521|gb|NC_038961.1|_Shanbavirus_A_isolate_BtMf-PicoV-1/SAX2011_polyprotein_gene_complete_cds	taxid:2170191|Riboviria|Orthornavirae|Pisuviricota|Pisoniviricetes|Picornavirales|Picornaviridae|Paavivirinae|Shanbavirus|Shanbavirus aminfuli	2025-08-16
SRR14464941	SRS8900139	SRP318877	Rhinolophus affinis	59477	3	0.00083	Picorna-Calici_RdRp	8.4e-19	66.7	171 / 174	1	gi:1464311262|gi|1464311262|gb|NC_039077.1|_Prunus_virus_F_isolate_8816-v1_segment_RNA1_polyprotein_1_gene_complete_cds	taxid:1855510|Riboviria|Orthornavirae|Pisuviricota|Pisoniviricetes|Picornavirales|Secoviridae|Comovirinae|Fabavirus|Fabavirus pruni	2025-08-16
SRR5676387	SRS2278341	SRP109026	Myotis myotis	51298	1	0.081	Picorna-Calici_RdRp	1.03e-18	69.4	147 / 151	1	gi:9629650|gi|9629650|gb|NC_001834.1|_Drosophila_C_virus_strain_EB_complete_genome	taxid:64279|Riboviria|Orthornavirae|Pisuviricota|Pisoniviricetes|Picornavirales|Dicistroviridae|Cripavirus|Cripavirus drosophilae	2025-08-16
SRR12001320	SRS6829728	SRP267007	Chiroptera	9397	119	4e-05	Picorna-Calici_RdRp	1.05e-18	50	114 / 395	1	gi:1132371177|gi|1132371177|gb|NC_033030.1|_Hubei_coleoptera_virus_1_strain_QCM131202_hypothetical_protein_gene_complete_cds	taxid:1922860|	2025-08-16
SRR14579812	SRS9011877	SRP320372	Rhinolophus landeri	519039	1	0.13	Picorna-Calici_RdRp	1.08e-18	70	150 / 150	1	gi:1134955724|gi|1134955724|gb|NC_033460.1|_Wuhan_insect_virus_11_strain_CJLX30623_hypothetical_protein_1_and_hypothetical_protein_2_genes_complete_cds	taxid:1923715|	2025-08-16
SRR5676385	SRS2278343	SRP109026	Myotis myotis	51298	3	0.25	Picorna-Calici_RdRp	1.09e-18	66.7	162 / 171	1	gi:345461259|gi|345461259|gb|NC_015940.1|_Bat_picornavirus_1_complete_genome	taxid:1074863|Riboviria|Orthornavirae|Pisuviricota|Pisoniviricetes|Picornavirales|Picornaviridae	2025-08-16
SRR12006235	SRS6834228	SRP267149	Rhinolophus ferrumequinum	59479	2	0.002	Picorna-Calici_RdRp	1.41e-18	66	147 / 150	2	gi:1150146967|gi|1150146967|gb|NC_033819.1|_Crohivirus_B_clone_Bat/CAM/CroV-P25/2013_polyprotein_gene_complete_cds	taxid:2169854|Riboviria|Orthornavirae|Pisuviricota|Pisoniviricetes|Picornavirales|Picornaviridae|Paavivirinae|Crohivirus|Crohivirus beidoli	2025-08-16
SRR28553497	SRS20934515	SRP499701	Barbastella barbastellus	59449	1	2.1e-08	Picorna-Calici_RdRp	1.94e-18	66.7	144 / 150	1	gi:20451021|gi|20451021|gb|NC_003784.1|_Black_queen_cell_virus_nonstructural_polyprotein_(orf1)_and_structural_polyprotein_(orf2)_genes_complete_cds	taxid:92395|Riboviria|Orthornavirae|Pisuviricota|Pisoniviricetes|Picornavirales|Dicistroviridae|Triatovirus|Triatovirus nigereginacellulae	2025-08-16
SRR31710342	SRS23531728	SRP498538	Eptesicus fuscus	29078	7	3.7e-07	Picorna-Calici_RdRp	1.94e-18	71.4	147 / 150	4	gi:1571837060|gi|1571837060|gb|NC_040601.1|_Varroa_destructor_virus_2_isolate_VDV-2_complete_genome	taxid:2056384|Riboviria|Orthornavirae|Pisuviricota|Pisoniviricetes|Picornavirales|Iflaviridae|Iflavirus|Iflavirus vadestruente	2025-08-16
SRR8988787	SRS4702163	SRP194222	Myotis myotis	51298	1	2.9e-06	Picorna-Calici_RdRp	1.94e-18	82.9	123 / 125	1	gi:10314009|gi|10314009|gb|NC_002548.1|_Acute_bee_paralysis_virus_complete_genome	taxid:92444|Riboviria|Orthornavirae|Pisuviricota|Pisoniviricetes|Picornavirales|Dicistroviridae|Aparavirus|Aparavirus apisacutum	2025-08-16
SRR28553501	SRS20934511	SRP499701	Barbastella barbastellus	59449	2	0.13	Picorna-Calici_RdRp	2.28e-18	65.3	147 / 152	1	gi:1132371824|gi|1132371824|gb|NC_033194.1|_Sanxia_water_strider_virus_8_strain_SXSSP2580_hypothetical_protein_gene_complete_cds	taxid:1923407|	2025-08-16
SRR14579820	SRS9011869	SRP320372	Rhinolophus eloquens	519038	1	4.2e-09	Picorna-Calici_RdRp	2.66e-18	72.3	141 / 151	1	gi:1134945843|gi|1134945843|gb|NC_033455.1|_Wuhan_insect_virus_13_strain_CC64511_hypothetical_protein_gene_complete_cds	taxid:1923717|	2025-08-16
SRR28493137	SRS20884636	SRP498538	Eonycteris spelaea	58065	1	0.26	Picorna-Calici_RdRp	2.68e-18	90.9	99 / 100	1	gi:14717378|gi|14717378|gb|NC_003003.1|_Broad_bean_wilt_virus_2_RNA_1_complete_sequence	taxid:76875|Riboviria|Orthornavirae|Pisuviricota|Pisoniviricetes|Picornavirales|Secoviridae|Comovirinae|Fabavirus|Fabavirus betaviciae	2025-08-16
SRR5676385	SRS2278343	SRP109026	Myotis myotis	51298	1	0.11	Picorna-Calici_RdRp	3.65e-18	73.3	135 / 151	1	gi:9629650|gi|9629650|gb|NC_001834.1|_Drosophila_C_virus_strain_EB_complete_genome	taxid:64279|Riboviria|Orthornavirae|Pisuviricota|Pisoniviricetes|Picornavirales|Dicistroviridae|Cripavirus|Cripavirus drosophilae	2025-08-16
SRR13787015	SRS8321947	SRP308281	Rhinolophus sinicus	89399	1	0.0048	Picorna-Calici_RdRp	5.02e-18	75	144 / 150	1	gi:1327848961|gi|1327848961|gb|NC_036585.1|_Armigeres_iflavirus_gene_for_polyprotein_complete_cds_strain:_10P38-310	taxid:2018471|Riboviria|Orthornavirae|Pisuviricota|Pisoniviricetes|Picornavirales|Iflaviridae|Iflavirus	2025-08-16
SRR28553501	SRS20934511	SRP499701	Barbastella barbastellus	59449	2	1e-08	Picorna-Calici_RdRp	5.02e-18	72.9	144 / 150	1	gi:1134599777|gi|1134599777|gb|NC_033418.1|_Wuhan_coneheads_virus_1_strain_ZCM4592_hypothetical_protein_gene_complete_cds	taxid:1923695|	2025-08-16
SRR33758591	SRS25201685	SRP588794	Vespertilio sinensis	105273	1	1.8e-06	Picorna-Calici_RdRp	5.02e-18	65.3	147 / 151	1	gi:1132371270|gi|1132371270|gb|NC_033061.1|_Hubei_odonate_virus_2_strain_QTM74832_hypothetical_protein_gene_complete_cds	taxid:1922997|	2025-08-16
SRR13364362	SRS7974789	SRP300585	Rhinolophus	49442	2	0.00023	Picorna-Calici_RdRp	9.48e-18	73.8	147 / 150	1	gi:1132370345|gi|1132370345|gb|NC_032756.1|_Hubei_picorna-like_virus_40_strain_WHYY23452_hypothetical_protein_gene_complete_cds	taxid:1923121|	2025-08-16
SRR8988766	SRS4702163	SRP194222	Myotis myotis	51298	1	1.8e-05	Picorna-Calici_RdRp	9.5e-18	89.7	117 / 125	1	gi:1132371006|gi|1132371006|gb|NC_032979.1|_Hubei_picorna-like_virus_26_strain_spider128568_hypothetical_protein_gene_complete_cds	taxid:1923106|	2025-08-16
SRR5676385	SRS2278343	SRP109026	Myotis myotis	51298	2	0.053	Picorna-Calici_RdRp	1.3e-17	76.6	141 / 151	2	gi:380034917|gi|380034917|gb|NC_016964.1|_Canine_picornavirus_complete_genome	taxid:1196647|Riboviria|Orthornavirae|Pisuviricota|Pisoniviricetes|Picornavirales|Picornaviridae|Caphthovirinae|Mischivirus|Mischivirus defoxi	2025-08-16
SRR12006233	SRS6834229	SRP267149	Rhinolophus ferrumequinum	59479	1	0.011	Picorna-Calici_RdRp	1.45e-17	66.7	144 / 150	1	gi:1464310521|gi|1464310521|gb|NC_038961.1|_Shanbavirus_A_isolate_BtMf-PicoV-1/SAX2011_polyprotein_gene_complete_cds	taxid:2170191|Riboviria|Orthornavirae|Pisuviricota|Pisoniviricetes|Picornavirales|Picornaviridae|Paavivirinae|Shanbavirus|Shanbavirus aminfuli	2025-08-16
SRR546089	SRS304645	SRP011912	Chiroptera	9397	3	0.08	Picorna-Calici_RdRp	1.8e-17	91.2	102 / 104	1	gi:667699606|gi|667699606|gb|NC_024497.1|_Lymantria_dispar_iflavirus_1_isolate_Ames_complete_genome	taxid:1521188|Riboviria|Orthornavirae|Pisuviricota|Pisoniviricetes|Picornavirales|Iflaviridae|Iflavirus|Iflavirus lineacelli	2025-08-16
SRR28553501	SRS20934511	SRP499701	Barbastella barbastellus	59449	2	0.006	Picorna-Calici_RdRp	2.84e-17	58.5	195 / 197	1	gi:1132370447|gi|1132370447|gb|NC_032790.1|_Hubei_picorna-like_virus_39_strain_SCM51450_hypothetical_protein_gene_complete_cds	taxid:1923119|	2025-08-16
SRR12006239	SRS6834226	SRP267149	Rhinolophus ferrumequinum	59479	1	2.2	Picorna-Calici_RdRp	4.64e-17	63.8	141 / 150	1	gi:1134945843|gi|1134945843|gb|NC_033455.1|_Wuhan_insect_virus_13_strain_CC64511_hypothetical_protein_gene_complete_cds	taxid:1923717|	2025-08-16
SRR12006225	SRS6834232	SRP267149	Rhinolophus ferrumequinum	59479	1	0.027	Picorna-Calici_RdRp	6.39e-17	65.3	147 / 150	1	gi:1464310521|gi|1464310521|gb|NC_038961.1|_Shanbavirus_A_isolate_BtMf-PicoV-1/SAX2011_polyprotein_gene_complete_cds	taxid:2170191|Riboviria|Orthornavirae|Pisuviricota|Pisoniviricetes|Picornavirales|Picornaviridae|Paavivirinae|Shanbavirus|Shanbavirus aminfuli	2025-08-16
SRR14464978	SRS8900102	SRP318877	Rhinolophus affinis	59477	2	8.7e-08	Picorna-Calici_RdRp	6.52e-17	71	147 / 150	1	gi:1464310521|gi|1464310521|gb|NC_038961.1|_Shanbavirus_A_isolate_BtMf-PicoV-1/SAX2011_polyprotein_gene_complete_cds	taxid:2170191|Riboviria|Orthornavirae|Pisuviricota|Pisoniviricetes|Picornavirales|Picornaviridae|Paavivirinae|Shanbavirus|Shanbavirus aminfuli	2025-08-15
SRR12006239	SRS6834226	SRP267149	Rhinolophus ferrumequinum	59479	7	0.84	Picorna-Calici_RdRp	8.75e-17	63.8	183 / 193	2	gi:1125811798|gi|1125811798|gb|NC_032218.1|_Hubei_myriapoda_virus_1_strain_WGML505798_hypothetical_protein_gene_complete_cds	taxid:1922930|	2025-08-16
SRR8988766	SRS4702163	SRP194222	Myotis myotis	51298	1	0.0043	Picorna-Calici_RdRp	8.77e-17	78	123 / 125	1	gi:1147809522|gi|1147809522|gb|NC_033619.1|_Helicoverpa_armigera_iflavirus_strain_HBLF2013-1_polyprotein_gene_complete_cds	taxid:1936269|Riboviria|Orthornavirae|Pisuviricota|Pisoniviricetes|Picornavirales|Iflaviridae|Iflavirus	2025-08-16
SRR14464953	SRS8900127	SRP318877	Rhinolophus affinis	59477	1	0.2	Picorna-Calici_RdRp	1.01e-16	82.5	120 / 150	1	gi:1694998226|gi|1694998226|gb|NC_043388.1|_Stocky_prune_virus_segment_RNA-1_polyprotein_gene_cds	taxid:340196|Riboviria|Orthornavirae|Pisuviricota|Pisoniviricetes|Picornavirales|Secoviridae|Cheravirus|Cheravirus pruni	2025-08-16
SRR14464955	SRS8900125	SRP318877	Rhinolophus affinis	59477	1	9.5	Picorna-Calici_RdRp	1.3e-16	64.6	144 / 150	1	gi:1464309859|gi|1464309859|gb|NC_038760.1|_Cucurbit_mild_mosaic_virus_segment_RNA1_205_kDa_polyprotein_gene_complete_cds	taxid:1131416|Riboviria|Orthornavirae|Pisuviricota|Pisoniviricetes|Picornavirales|Secoviridae|Comovirinae|Fabavirus|Fabavirus cucurbitaceae	2025-08-16
SRR14464956	SRS8900124	SRP318877	Rhinolophus affinis	59477	1	9.2	Picorna-Calici_RdRp	1.3e-16	64.6	144 / 150	1	gi:1464309859|gi|1464309859|gb|NC_038760.1|_Cucurbit_mild_mosaic_virus_segment_RNA1_205_kDa_polyprotein_gene_complete_cds	taxid:1131416|Riboviria|Orthornavirae|Pisuviricota|Pisoniviricetes|Picornavirales|Secoviridae|Comovirinae|Fabavirus|Fabavirus cucurbitaceae	2025-08-16
SRR28553495	SRS20934517	SRP499701	Barbastella barbastellus	59449	1	0.22	Picorna-Calici_RdRp	1.58e-16	65.3	147 / 150	1	gi:1101511771|gi|1101511771|gb|NC_031766.1|_Dioscorea_mosaic-associated_virus_isolate_goiana_segment_RNA1_complete_sequence	taxid:2170181|Riboviria|Orthornavirae|Pisuviricota|Pisoniviricetes|Picornavirales|Secoviridae|Sadwavirus|Cholivirus|Sadwavirus dioscoreae	2025-08-16
SRR12006228	SRS6834231	SRP267149	Rhinolophus ferrumequinum	59479	1	1.9e-06	Picorna-Calici_RdRp	1.65e-16	68.9	135 / 150	1	gi:1150146967|gi|1150146967|gb|NC_033819.1|_Crohivirus_B_clone_Bat/CAM/CroV-P25/2013_polyprotein_gene_complete_cds	taxid:2169854|Riboviria|Orthornavirae|Pisuviricota|Pisoniviricetes|Picornavirales|Picornaviridae|Paavivirinae|Crohivirus|Crohivirus beidoli	2025-08-16
SRR6796668	SRS3011407	SRP133721	Rousettus leschenaultii	9408	5	0.0066	Picorna-Calici_RdRp	1.91e-16	46.6	174 / 222	1	gi:1132371852|gi|1132371852|gb|NC_033205.1|_Wenzhou_picorna-like_virus_26_strain_WZSLuoII93478_hypothetical_protein_1_and_hypothetical_protein_2_genes_complete_cds	taxid:1923611|	2025-08-16
SRR12001234	SRS6829651	SRP267007	Chiroptera	9397	1	0.0007	Picorna-Calici_RdRp	2.27e-16	67.3	147 / 151	1	gi:1134945843|gi|1134945843|gb|NC_033455.1|_Wuhan_insect_virus_13_strain_CC64511_hypothetical_protein_gene_complete_cds	taxid:1923717|	2025-08-16
SRR14464940	SRS8900140	SRP318877	Rhinolophus affinis	59477	1	1	Picorna-Calici_RdRp	2.27e-16	57.1	147 / 150	1	gi:20095237|gi|20095237|gb|NC_003549.1|_Cowpea_mosaic_virus_RNA_1_complete_sequence	taxid:12264|Riboviria|Orthornavirae|Pisuviricota|Pisoniviricetes|Picornavirales|Secoviridae|Comovirinae|Comovirus|Comovirus vignae	2025-08-16
SRR8988743	SRS4702163	SRP194222	Myotis myotis	51298	2	2.1	Picorna-Calici_RdRp	2.82e-16	66	150 / 151	1	gi:9629650|gi|9629650|gb|NC_001834.1|_Drosophila_C_virus_strain_EB_complete_genome	taxid:64279|Riboviria|Orthornavirae|Pisuviricota|Pisoniviricetes|Picornavirales|Dicistroviridae|Cripavirus|Cripavirus drosophilae	2025-08-16
SRR13364364	SRS7974789	SRP300585	Rhinolophus	49442	1	0.0014	Picorna-Calici_RdRp	3.08e-16	68.8	144 / 150	1	gi:1132371909|gi|1132371909|gb|NC_033224.1|_Hubei_picorna-like_virus_1_strain_WHSF7464_hypothetical_protein_1_and_hypothetical_protein_2_genes_complete_cds	taxid:1923088|	2025-08-16
SRR12006229	SRS6834230	SRP267149	Rhinolophus ferrumequinum	59479	2	0.0013	Picorna-Calici_RdRp	3.12e-16	64.6	144 / 150	1	gi:1150146967|gi|1150146967|gb|NC_033819.1|_Crohivirus_B_clone_Bat/CAM/CroV-P25/2013_polyprotein_gene_complete_cds	taxid:2169854|Riboviria|Orthornavirae|Pisuviricota|Pisoniviricetes|Picornavirales|Picornaviridae|Paavivirinae|Crohivirus|Crohivirus beidoli	2025-08-16
SRR8988783	SRS4702163	SRP194222	Myotis myotis	51298	1	0.0022	Picorna-Calici_RdRp	3.12e-16	76.3	114 / 125	1	gi:913375206|gi|913375206|gb|LC068762.1|_Bombyx_mori_iflavirus_gene_for_polyprotein_complete_cds_strain:_BMI1	taxid:1690666|Riboviria|Orthornavirae|Pisuviricota|Pisoniviricetes|Picornavirales|Iflaviridae|Iflavirus	2025-08-16
SRR8988850	SRS4702163	SRP194222	Myotis myotis	51298	1	0.084	Picorna-Calici_RdRp	3.12e-16	75.6	123 / 125	1	gi:1147809522|gi|1147809522|gb|NC_033619.1|_Helicoverpa_armigera_iflavirus_strain_HBLF2013-1_polyprotein_gene_complete_cds	taxid:1936269|Riboviria|Orthornavirae|Pisuviricota|Pisoniviricetes|Picornavirales|Iflaviridae|Iflavirus	2025-08-16
SRR15914620	SRS10193388	SRP337443	Rhinolophus ferrumequinum	59479	3	8.8e-05	Picorna-Calici_RdRp	3.69e-16	55.6	108 / 201	1	gi:1132370366|gi|1132370366|gb|NC_032764.1|_Hubei_tick_virus_1_strain_tick109202_hypothetical_protein_gene_complete_cds	taxid:1923252|	2025-08-16
SRR1656682	SRS745985	SRP049983	Myotis myotis	51298	2	5.8e-05	Picorna-Calici_RdRp	5.9e-16	76.3	114 / 120	1	gi:1127298576|gi|1127298576|gb|NC_032585.1|_Beihai_picorna-like_virus_49_strain_BHZC36855_hypothetical_protein_1_and_hypothetical_protein_2_genes_complete_cds	taxid:1922593|	2025-08-16
SRR1656880	SRS745985	SRP049983	Myotis myotis	51298	1	0.0014	Picorna-Calici_RdRp	5.92e-16	90.9	99 / 100	1	gi:1132371225|gi|1132371225|gb|NC_033046.1|_Hubei_picorna-like_virus_27_strain_QCM155345_hypothetical_protein_gene_complete_cds	taxid:1923107|	2025-08-16
SRR1656882	SRS745985	SRP049983	Myotis myotis	51298	1	0.0021	Picorna-Calici_RdRp	5.92e-16	90.9	99 / 101	1	gi:1132371225|gi|1132371225|gb|NC_033046.1|_Hubei_picorna-like_virus_27_strain_QCM155345_hypothetical_protein_gene_complete_cds	taxid:1923107|	2025-08-16
SRR14464945	SRS8900135	SRP318877	Rhinolophus affinis	59477	1	0.7	Picorna-Calici_RdRp	8.09e-16	69.8	129 / 150	1	gi:1464311262|gi|1464311262|gb|NC_039077.1|_Prunus_virus_F_isolate_8816-v1_segment_RNA1_polyprotein_1_gene_complete_cds	taxid:1855510|Riboviria|Orthornavirae|Pisuviricota|Pisoniviricetes|Picornavirales|Secoviridae|Comovirinae|Fabavirus|Fabavirus pruni	2025-08-16
SRR14464952	SRS8900128	SRP318877	Rhinolophus affinis	59477	1	0.55	Picorna-Calici_RdRp	1.11e-15	63.8	141 / 150	1	gi:20522113|gi|20522113|gb|NC_003799.1|_Squash_mosaic_virus_RNA_1_complete_sequence	taxid:12263|Riboviria|Orthornavirae|Pisuviricota|Pisoniviricetes|Picornavirales|Secoviridae|Comovirinae|Comovirus|Comovirus cucurbitae	2025-08-16
SRR14464956	SRS8900124	SRP318877	Rhinolophus affinis	59477	1	1.5	Picorna-Calici_RdRp	1.11e-15	63.8	141 / 150	1	gi:20522113|gi|20522113|gb|NC_003799.1|_Squash_mosaic_virus_RNA_1_complete_sequence	taxid:12263|Riboviria|Orthornavirae|Pisuviricota|Pisoniviricetes|Picornavirales|Secoviridae|Comovirinae|Comovirus|Comovirus cucurbitae	2025-08-16
SRR1657183	SRS745985	SRP049983	Myotis myotis	51298	2	0.00016	Picorna-Calici_RdRp	1.11e-15	61.7	141 / 149	1	gi:1127298375|gi|1127298375|gb|NC_032531.1|_Beihai_picorna-like_virus_47_strain_SCJXSX39359_hypothetical_protein_1_and_hypothetical_protein_2_genes_complete_cds	taxid:1922591|	2025-08-16
SRR12001320	SRS6829728	SRP267007	Chiroptera	9397	8	7.2e-05	Picorna-Calici_RdRp	1.36e-15	45.5	198 / 272	1	gi:1132371867|gi|1132371867|gb|NC_033210.1|_Hubei_picorna-like_virus_33_strain_QTM27281_hypothetical_protein_gene_complete_cds	taxid:1923113|	2025-08-16
SRR13300765	SRS7922487	SRP299230	Artibeus jamaicensis	9417	1	2.1	Picorna-Calici_RdRp	1.54e-15	100	87 / 90	1	gi:71480055|gi|71480055|gb|NC_004830.2|_Deformed_wing_virus_complete_genome	taxid:198112|Riboviria|Orthornavirae|Pisuviricota|Pisoniviricetes|Picornavirales|Iflaviridae|Iflavirus|Iflavirus aladeformis	2025-08-16
SRR2226335	SRS1051812	SRP063066	Hipposideros armiger	186990	1	0.42	Picorna-Calici_RdRp	1.54e-15	90.9	99 / 101	1	gi:1464306994|gi|1464306994|gb|NC_038316.1|_Bat_hepatovirus_BUO2BF86Colafr2010_polyprotein_gene_complete_cds	taxid:1987143|Riboviria|Orthornavirae|Pisuviricota|Pisoniviricetes|Picornavirales|Picornaviridae|Heptrevirinae|Hepatovirus|Hepatovirus gafrisheta	2025-08-15
SRR14579899	SRS9011791	SRP320372	Hipposideros caffer	302402	1	0.84	Picorna-Calici_RdRp	2.1e-15	58	150 / 151	1	gi:1132371177|gi|1132371177|gb|NC_033030.1|_Hubei_coleoptera_virus_1_strain_QCM131202_hypothetical_protein_gene_complete_cds	taxid:1922860|	2025-08-16
SRR8988745	SRS4702163	SRP194222	Myotis myotis	51298	7	0.0097	Picorna-Calici_RdRp	2.1e-15	69	144 / 187	1	gi:1134955724|gi|1134955724|gb|NC_033460.1|_Wuhan_insect_virus_11_strain_CJLX30623_hypothetical_protein_1_and_hypothetical_protein_2_genes_complete_cds	taxid:1923715|	2025-08-16
SRR13259260	SRS7887250	SRP298129	Myotis nigricans	153286	2	3.3e-06	Picorna-Calici_RdRp	2.82e-15	58.8	153 / 208	1	gi:751868597|gi|751868597|gb|NC_026315.1|_Lesavirus_1_isolate_Mis101308/2012_complete_genome	taxid:1603963|Riboviria|Orthornavirae|Pisuviricota|Pisoniviricetes|Picornavirales|Picornaviridae|Caphthovirinae|Malagasivirus|Malagasivirus alphalesa	2025-08-15
SRR13364362	SRS7974789	SRP300585	Rhinolophus	49442	2	6.5e-08	Picorna-Calici_RdRp	2.88e-15	63.8	147 / 150	1	gi:1132370791|gi|1132370791|gb|NC_032911.1|_Wenzhou_picorna-like_virus_39_strain_WZFSL83776_hypothetical_protein_gene_complete_cds	taxid:1923625|	2025-08-16
SRR8988830	SRS4702163	SRP194222	Myotis myotis	51298	2	0.019	Picorna-Calici_RdRp	2.89e-15	70	123 / 125	1	gi:586929324|gi|586929324|gb|NC_023483.1|_Antheraea_pernyi_iflavirus_isolate_LnApIV-02_complete_genome	taxid:1460071|Riboviria|Orthornavirae|Pisuviricota|Pisoniviricetes|Picornavirales|Iflaviridae|Iflavirus|Iflavirus vomitus	2025-08-16
SRR14464980	SRS8900100	SRP318877	Rhinolophus affinis	59477	1	0.023	Picorna-Calici_RdRp	3.6e-15	62.2	135 / 150	1	gi:1464310521|gi|1464310521|gb|NC_038961.1|_Shanbavirus_A_isolate_BtMf-PicoV-1/SAX2011_polyprotein_gene_complete_cds	taxid:2170191|Riboviria|Orthornavirae|Pisuviricota|Pisoniviricetes|Picornavirales|Picornaviridae|Paavivirinae|Shanbavirus|Shanbavirus aminfuli	2025-08-16
SRR14464939	SRS8900141	SRP318877	Rhinolophus affinis	59477	1	1.9	Picorna-Calici_RdRp	3.96e-15	61.7	141 / 150	1	gi:564614862|gi|564614862|gb|NC_023016.1|_Lamium_mild_mosaic_virus_isolate_DSMZ_PV-0454_segment_RNA1_complete_sequence	taxid:1432135|Riboviria|Orthornavirae|Pisuviricota|Pisoniviricetes|Picornavirales|Secoviridae|Comovirinae|Fabavirus|Fabavirus lamii	2025-08-16
SRR13300773	SRS7922479	SRP299230	Pteronotus davyi	94956	3	0.022	Picorna-Calici_RdRp	3.99e-15	100	87 / 90	2	gi:56121875|gi|56121875|gb|NC_006494.1|_Varroa_destructor_virus-1_complete_genome	taxid:232800|Riboviria|Orthornavirae|Pisuviricota|Pisoniviricetes|Picornavirales|Iflaviridae|Iflavirus|Iflavirus aladeformis	2025-08-16
SRR14579832	SRS9011857	SRP320372	Miniopterus natalensis	291302	1	1.5	Picorna-Calici_RdRp	4.16e-15	65.1	129 / 151	1	gi:1132371062|gi|1132371062|gb|NC_032993.1|_Hubei_picorna-like_virus_45_strain_spider133521_hypothetical_protein_gene_complete_cds	taxid:1923126|	2025-08-16
SRR28553471	SRS20934541	SRP499701	Barbastella barbastellus	59449	2	0.00051	Picorna-Calici_RdRp	4.47e-15	63.3	147 / 150	2	gi:1132371914|gi|1132371914|gb|NC_033226.1|_Hubei_picorna-like_virus_51_strain_QTM27291_hypothetical_protein_1_and_hypothetical_protein_2_genes_complete_cds	taxid:1923133|	2025-08-16
SRR14464938	SRS8900142	SRP318877	Rhinolophus affinis	59477	1	8.8e-06	Picorna-Calici_RdRp	5.44e-15	85.7	105 / 150	1	gi:1694998226|gi|1694998226|gb|NC_043388.1|_Stocky_prune_virus_segment_RNA-1_polyprotein_gene_cds	taxid:340196|Riboviria|Orthornavirae|Pisuviricota|Pisoniviricetes|Picornavirales|Secoviridae|Cheravirus|Cheravirus pruni	2025-08-16
SRR14464954	SRS8900126	SRP318877	Rhinolophus affinis	59477	1	5.5e-06	Picorna-Calici_RdRp	5.44e-15	85.7	105 / 150	1	gi:1694998226|gi|1694998226|gb|NC_043388.1|_Stocky_prune_virus_segment_RNA-1_polyprotein_gene_cds	taxid:340196|Riboviria|Orthornavirae|Pisuviricota|Pisoniviricetes|Picornavirales|Secoviridae|Cheravirus|Cheravirus pruni	2025-08-15
SRR14464989	SRS8900091	SRP318877	Rhinolophus affinis	59477	1	0.00012	Picorna-Calici_RdRp	5.44e-15	81.6	114 / 150	1	gi:1694998226|gi|1694998226|gb|NC_043388.1|_Stocky_prune_virus_segment_RNA-1_polyprotein_gene_cds	taxid:340196|Riboviria|Orthornavirae|Pisuviricota|Pisoniviricetes|Picornavirales|Secoviridae|Cheravirus|Cheravirus pruni	2025-08-16
SRR28553472	SRS20934540	SRP499701	Barbastella barbastellus	59449	1	0.068	Picorna-Calici_RdRp	5.44e-15	58.3	144 / 150	1	gi:1132371824|gi|1132371824|gb|NC_033194.1|_Sanxia_water_strider_virus_8_strain_SXSSP2580_hypothetical_protein_gene_complete_cds	taxid:1923407|	2025-08-16
SRR28553490	SRS20934522	SRP499701	Barbastella barbastellus	59449	2	4.7	Picorna-Calici_RdRp	5.44e-15	54.2	144 / 150	1	gi:1571843848|gi|1571843848|gb|NC_040675.1|_Nesidiocoris_tenuis_iflavirus_1_strain_SD_complete_genome	taxid:2099521|Riboviria|Orthornavirae|Pisuviricota|Pisoniviricetes|Picornavirales|Iflaviridae	2025-08-16
SRR617086	SRS375535	SRP017183	Myotis brandtii	109478	2	0.012	Picorna-Calici_RdRp	5.45e-15	76.3	114 / 119	1	gi:1132370408|gi|1132370408|gb|NC_032780.1|_Hubei_picorna-like_virus_16_strain_SCM51353_hypothetical_protein_1_and_hypothetical_protein_2_genes_complete_cds	taxid:1923095|	2025-08-16
SRR1656682	SRS745985	SRP049983	Myotis myotis	51298	1	7.9e-05	Picorna-Calici_RdRp	5.47e-15	81.8	99 / 101	1	gi:1132371326|gi|1132371326|gb|NC_033080.1|_Hubei_picorna-like_virus_2_strain_WHBL73152_hypothetical_protein_1_and_hypothetical_protein_2_genes_complete_cds	taxid:1923099|	2025-08-16
SRR12001320	SRS6829728	SRP267007	Chiroptera	9397	1	9.1	Picorna-Calici_RdRp	5.51e-15	62.2	135 / 151	1	gi:1160548570|gi|1160548570|gb|NC_034217.1|_Pityohyphantes_rubrofasciatus_iflavirus_isolate_UW1_complete_genome	taxid:1965238|Riboviria|Orthornavirae|Pisuviricota|Pisoniviricetes|Picornavirales|Iflaviridae	2025-08-16
SRR13364362	SRS7974789	SRP300585	Rhinolophus	49442	1	0.00021	Picorna-Calici_RdRp	7.47e-15	61.2	147 / 150	1	gi:1127298635|gi|1127298635|gb|NC_032606.1|_Beihai_picorna-like_virus_48_strain_BHZC37443_hypothetical_protein_gene_complete_cds	taxid:1922592|	2025-08-16
SRR8988837	SRS4702163	SRP194222	Myotis myotis	51298	2	0.042	Picorna-Calici_RdRp	8.9e-15	73.2	123 / 128	1	gi:1132370447|gi|1132370447|gb|NC_032790.1|_Hubei_picorna-like_virus_39_strain_SCM51450_hypothetical_protein_gene_complete_cds	taxid:1923119|	2025-08-16
SRR8988762	SRS4702163	SRP194222	Myotis myotis	51298	1	0.092	Picorna-Calici_RdRp	1.41e-14	70	120 / 125	1	gi:571026781|gi|571026781|gb|NC_023021.1|_Formica_exsecta_virus_1_isolate_Fex1_complete_genome	taxid:1432856|Riboviria|Orthornavirae|Pisuviricota|Pisoniviricetes|Picornavirales|Dicistroviridae	2025-08-16
SRR14464940	SRS8900140	SRP318877	Rhinolophus affinis	59477	1	8.4e-06	Picorna-Calici_RdRp	1.94e-14	85.3	102 / 150	1	gi:1694998226|gi|1694998226|gb|NC_043388.1|_Stocky_prune_virus_segment_RNA-1_polyprotein_gene_cds	taxid:340196|Riboviria|Orthornavirae|Pisuviricota|Pisoniviricetes|Picornavirales|Secoviridae|Cheravirus|Cheravirus pruni	2025-08-16
SRR13300779	SRS7922473	SRP299230	Artibeus intermedius	51014	1	0.00025	Picorna-Calici_RdRp	1.95e-14	100	90 / 90	1	gi:56121875|gi|56121875|gb|NC_006494.1|_Varroa_destructor_virus-1_complete_genome	taxid:232800|Riboviria|Orthornavirae|Pisuviricota|Pisoniviricetes|Picornavirales|Iflaviridae|Iflavirus|Iflavirus aladeformis	2025-08-16
SRR29349921	SRS21574890	SRP513027	Myotis yumanensis	159337	1	0.023	Picorna-Calici_RdRp	1.95e-14	90.6	96 / 100	1	gi:971767414|gi|971767414|gb|NC_029038.1|_Currant_latent_virus_RNA_1_complete_sequence	taxid:1476584|Riboviria|Orthornavirae|Pisuviricota|Pisoniviricetes|Picornavirales|Secoviridae|Cheravirus|Cheravirus ribis	2025-08-16
SRR14464982	SRS8900098	SRP318877	Rhinolophus affinis	59477	1	1.2	Picorna-Calici_RdRp	2.66e-14	73.8	126 / 149	1	gi:951885163|gi|951885163|gb|NC_028366.1|_Hepatovirus_H2_isolate_M32Eidhel2010_genomic_sequence	taxid:2766976|Riboviria|Orthornavirae|Pisuviricota|Pisoniviricetes|Picornavirales|Picornaviridae|Heptrevirinae|Hepatovirus|Hepatovirus hedgi	2025-08-16
SRR13300775	SRS7922477	SRP299230	Pteronotus parnellii	59476	1	0.011	Picorna-Calici_RdRp	2.68e-14	100	90 / 90	1	gi:9629650|gi|9629650|gb|NC_001834.1|_Drosophila_C_virus_strain_EB_complete_genome	taxid:64279|Riboviria|Orthornavirae|Pisuviricota|Pisoniviricetes|Picornavirales|Dicistroviridae|Cripavirus|Cripavirus drosophilae	2025-08-16
SRR29349921	SRS21574890	SRP513027	Myotis yumanensis	159337	1	1.7	Picorna-Calici_RdRp	2.68e-14	81.8	99 / 100	1	gi:52093349|gi|52093349|gb|NC_006271.1|_Cherry_rasp_leaf_virus_complete_genome	taxid:202566|Riboviria|Orthornavirae|Pisuviricota|Pisoniviricetes|Picornavirales|Secoviridae|Cheravirus|Cheravirus avii	2025-08-16
SRR546089	SRS304645	SRP011912	Chiroptera	9397	5	0.003	Picorna-Calici_RdRp	2.68e-14	96.8	93 / 100	1	gi:586929324|gi|586929324|gb|NC_023483.1|_Antheraea_pernyi_iflavirus_isolate_LnApIV-02_complete_genome	taxid:1460071|Riboviria|Orthornavirae|Pisuviricota|Pisoniviricetes|Picornavirales|Iflaviridae|Iflavirus|Iflavirus vomitus	2025-08-16
SRR13364362	SRS7974789	SRP300585	Rhinolophus	49442	3	0.1	Picorna-Calici_RdRp	2.84e-14	82.9	120 / 150	2	gi:1132371917|gi|1132371917|gb|NC_033227.1|_Hubei_picorna-like_virus_22_strain_WHSF7472_hypothetical_protein_1_and_hypothetical_protein_2_genes_complete_cds	taxid:1923102|	2025-08-16
SRR14579894	SRS9011794	SRP320372	Myotis tricolor	233765	2	5.9e-05	Picorna-Calici_RdRp	2.89e-14	56	150 / 218	1	gi:1132370291|gi|1132370291|gb|NC_032736.1|_Hubei_leech_virus_4_strain_SZmix20870_hypothetical_protein_1_and_hypothetical_protein_2_genes_complete_cds	taxid:1922902|	2025-08-16
SRR13364364	SRS7974789	SRP300585	Rhinolophus	49442	1	9.9	Picorna-Calici_RdRp	3.13e-14	65.1	129 / 150	1	gi:1571847531|gi|1571847531|gb|NC_040820.1|_Blackbird_arilivirus_complete_genome	taxid:2099352|Riboviria|Orthornavirae|Pisuviricota|Pisoniviricetes|Picornavirales	2025-08-16
SRR14464945	SRS8900135	SRP318877	Rhinolophus affinis	59477	1	1.3e-05	Picorna-Calici_RdRp	3.66e-14	82.9	105 / 150	1	gi:1694998226|gi|1694998226|gb|NC_043388.1|_Stocky_prune_virus_segment_RNA-1_polyprotein_gene_cds	taxid:340196|Riboviria|Orthornavirae|Pisuviricota|Pisoniviricetes|Picornavirales|Secoviridae|Cheravirus|Cheravirus pruni	2025-08-16
SRR33758591	SRS25201685	SRP588794	Vespertilio sinensis	105273	1	7.2	Picorna-Calici_RdRp	3.66e-14	58	150 / 151	1	gi:1147809522|gi|1147809522|gb|NC_033619.1|_Helicoverpa_armigera_iflavirus_strain_HBLF2013-1_polyprotein_gene_complete_cds	taxid:1936269|Riboviria|Orthornavirae|Pisuviricota|Pisoniviricetes|Picornavirales|Iflaviridae|Iflavirus	2025-08-16
SRR1657060	SRS745985	SRP049983	Myotis myotis	51298	8	0.09	Picorna-Calici_RdRp	3.68e-14	90	129 / 129	2	gi:1127298375|gi|1127298375|gb|NC_032531.1|_Beihai_picorna-like_virus_47_strain_SCJXSX39359_hypothetical_protein_1_and_hypothetical_protein_2_genes_complete_cds	taxid:1922591|	2025-08-16
SRR14464952	SRS8900128	SRP318877	Rhinolophus affinis	59477	1	1.9	Picorna-Calici_RdRp	5.02e-14	59.6	141 / 150	1	gi:564614862|gi|564614862|gb|NC_023016.1|_Lamium_mild_mosaic_virus_isolate_DSMZ_PV-0454_segment_RNA1_complete_sequence	taxid:1432135|Riboviria|Orthornavirae|Pisuviricota|Pisoniviricetes|Picornavirales|Secoviridae|Comovirinae|Fabavirus|Fabavirus lamii	2025-08-16
SRR9703457	SRS5112486	SRP215219	Chilonatalus micropus	155039	13	0.19	Picorna-Calici_RdRp	5.04e-14	82.9	105 / 108	1	gi:2047105450|gi|2047105450|gb|NC_055160.1|_Rabovirus_D1_isolate_MPV/NYC/2014/M005/0074_genome	taxid:2682606|Riboviria|Orthornavirae|Pisuviricota|Pisoniviricetes|Picornavirales|Picornaviridae|Ensavirinae|Rabovirus|Rabovirus dehomo	2025-08-16
SRR1656682	SRS745985	SRP049983	Myotis myotis	51298	2	0.00016	Picorna-Calici_RdRp	5.05e-14	81.8	99 / 101	1	gi:1127298499|gi|1127298499|gb|NC_032553.1|_Beihai_picorna-like_virus_44_strain_BHXG26143_hypothetical_protein_1_and_hypothetical_protein_2_genes_complete_cds	taxid:1922588|	2025-08-16
SRR12001320	SRS6829728	SRP267007	Chiroptera	9397	43	0.03	Picorna-Calici_RdRp	5.15e-14	26.5	351 / 360	1	gi:1132370773|gi|1132370773|gb|NC_032906.1|_Wenzhou_picorna-like_virus_22_strain_WZFSL83961_hypothetical_protein_gene_complete_cds	taxid:1923607|	2025-08-16
SRR8988848	SRS4702163	SRP194222	Myotis myotis	51298	2	1.5e-05	Picorna-Calici_RdRp	6.91e-14	59.5	126 / 128	1	gi:1127298425|gi|1127298425|gb|NC_032641.1|_Beihai_sesarmid_crab_virus_2_strain_SCJXSX39002_hypothetical_protein_gene_complete_cds	taxid:1922662|	2025-08-16
SRR8988727	SRS4702163	SRP194222	Myotis myotis	51298	2	0.019	Picorna-Calici_RdRp	7.11e-14	67.4	129 / 137	1	gi:1134955724|gi|1134955724|gb|NC_033460.1|_Wuhan_insect_virus_11_strain_CJLX30623_hypothetical_protein_1_and_hypothetical_protein_2_genes_complete_cds	taxid:1923715|	2025-08-16
SRR13364362	SRS7974789	SRP300585	Rhinolophus	49442	2	0.0022	Picorna-Calici_RdRp	9.13e-14	47.5	177 / 181	1	gi:1132370350|gi|1132370350|gb|NC_032758.1|_Hubei_tick_virus_2_strain_tick109131_hypothetical_protein_gene_complete_cds	taxid:1923253|	2025-08-16
SRR28553482	SRS20934530	SRP499701	Barbastella barbastellus	59449	1	8.3	Picorna-Calici_RdRp	9.48e-14	64.4	135 / 150	1	gi:1127298499|gi|1127298499|gb|NC_032553.1|_Beihai_picorna-like_virus_44_strain_BHXG26143_hypothetical_protein_1_and_hypothetical_protein_2_genes_complete_cds	taxid:1922588|	2025-08-16
SRR1656882	SRS745985	SRP049983	Myotis myotis	51298	1	1.5e-06	Picorna-Calici_RdRp	9.54e-14	90.6	96 / 101	1	gi:1132371006|gi|1132371006|gb|NC_032979.1|_Hubei_picorna-like_virus_26_strain_spider128568_hypothetical_protein_gene_complete_cds	taxid:1923106|	2025-08-16
SRR8988831	SRS4702163	SRP194222	Myotis myotis	51298	1	0.033	Picorna-Calici_RdRp	1.3e-13	68.3	123 / 125	1	gi:1127298721|gi|1127298721|gb|NC_032644.1|_Beihai_picorna-like_virus_87_strain_BHJJX25970_hypothetical_protein_gene_complete_cds	taxid:1922634|	2025-08-16
SRR8988750	SRS4702163	SRP194222	Myotis myotis	51298	2	0.017	Picorna-Calici_RdRp	1.66e-13	52.2	138 / 140	1	gi:1132370373|gi|1132370373|gb|NC_032766.1|_Hubei_orthoptera_virus_1_strain_ZCM21319_hypothetical_protein_1_and_hypothetical_protein_2_genes_complete_cds	taxid:1923009|	2025-08-16
SRR28553483	SRS20934529	SRP499701	Barbastella barbastellus	59449	4	0.0034	Picorna-Calici_RdRp	1.78e-13	42	243 / 244	1	gi:1150146982|gi|1150146982|gb|NC_033823.1|_Bat_iflavirus_clone_Bat/CAM/IfaV-P17/2013_polyprotein_gene_complete_cds	taxid:1958778|Riboviria|Orthornavirae|Pisuviricota|Pisoniviricetes|Picornavirales|Iflaviridae|Iflavirus	2025-08-16
SRR14579899	SRS9011791	SRP320372	Hipposideros caffer	302402	4	2.7	Picorna-Calici_RdRp	1.79e-13	57.1	147 / 152	2	gi:1571843848|gi|1571843848|gb|NC_040675.1|_Nesidiocoris_tenuis_iflavirus_1_strain_SD_complete_genome	taxid:2099521|Riboviria|Orthornavirae|Pisuviricota|Pisoniviricetes|Picornavirales|Iflaviridae	2025-08-16
SRR8988830	SRS4702163	SRP194222	Myotis myotis	51298	1	8.4	Picorna-Calici_RdRp	1.79e-13	65.9	123 / 125	1	gi:1132371006|gi|1132371006|gb|NC_032979.1|_Hubei_picorna-like_virus_26_strain_spider128568_hypothetical_protein_gene_complete_cds	taxid:1923106|	2025-08-16
SRR1916827	SRS872564	SRP055976	Myotis lucifugus	59463	1	0.016	Picorna-Calici_RdRp	1.8e-13	84.8	99 / 101	1	gi:19881398|gi|19881398|gb|NC_003496.1|_Bean_pod_mottle_virus_RNA_1_complete_sequence	taxid:12260|Riboviria|Orthornavirae|Pisuviricota|Pisoniviricetes|Picornavirales|Secoviridae|Comovirinae|Comovirus|Comovirus siliquae	2025-08-16
SRR546089	SRS304645	SRP011912	Chiroptera	9397	2	0.091	Picorna-Calici_RdRp	2.48e-13	100	81 / 82	1	gi:1464310521|gi|1464310521|gb|NC_038961.1|_Shanbavirus_A_isolate_BtMf-PicoV-1/SAX2011_polyprotein_gene_complete_cds	taxid:2170191|Riboviria|Orthornavirae|Pisuviricota|Pisoniviricetes|Picornavirales|Picornaviridae|Paavivirinae|Shanbavirus|Shanbavirus aminfuli	2025-08-16
SRR29150533	SRS21406575	SRP509532	Myotis lucifugus	59463	1	3.6	Picorna-Calici_RdRp	2.56e-13	60	120 / 122	1	gi:1132370882|gi|1132370882|gb|NC_032940.1|_Shahe_picorna-like_virus_1_strain_SHWC13622_hypothetical_protein_1_and_hypothetical_protein_2_genes_complete_cds	taxid:1923439|	2025-08-15
SRR8988763	SRS4702163	SRP194222	Myotis myotis	51298	5	0.0026	Picorna-Calici_RdRp	2.6e-13	61.9	126 / 170	1	gi:1134955724|gi|1134955724|gb|NC_033460.1|_Wuhan_insect_virus_11_strain_CJLX30623_hypothetical_protein_1_and_hypothetical_protein_2_genes_complete_cds	taxid:1923715|	2025-08-16
SRR19391887	SRS13169096	SRP220119	Gardnerycteris crenulata	148071	3	0.069	Picorna-Calici_RdRp	2.96e-13	64.1	117 / 119	1	gi:9627730|gi|9627730|gb|NC_001617.1|_Human_rhinovirus_89_complete_genome	taxid:147711|Riboviria|Orthornavirae|Pisuviricota|Pisoniviricetes|Picornavirales|Picornaviridae|Ensavirinae|Enterovirus|Enterovirus alpharhino	2025-08-16
SRR33758590	SRS25201686	SRP588794	Vespertilio sinensis	105273	2	0.35	Picorna-Calici_RdRp	4.22e-13	48.6	105 / 219	1	gi:1132350726|gi|1132350726|gb|NC_033180.1|_Sanxia_water_strider_virus_7_strain_SXSSP2499_hypothetical_protein_1_hypothetical_protein_2_and_hypothetical_protein_3_genes_complete_cds	taxid:1923406|	2025-08-16
SRR1656878	SRS745985	SRP049983	Myotis myotis	51298	1	0.0052	Picorna-Calici_RdRp	4.67e-13	83.9	93 / 100	1	gi:1147809522|gi|1147809522|gb|NC_033619.1|_Helicoverpa_armigera_iflavirus_strain_HBLF2013-1_polyprotein_gene_complete_cds	taxid:1936269|Riboviria|Orthornavirae|Pisuviricota|Pisoniviricetes|Picornavirales|Iflaviridae|Iflavirus	2025-08-16
SRR15914620	SRS10193388	SRP337443	Rhinolophus ferrumequinum	59479	4	0.084	Picorna-Calici_RdRp	4.71e-13	41.7	180 / 212	1	gi:148717937|gi|148717937|gb|NC_009530.1|_Brevicoryne_brassicae_picorna-like_virus_complete_genome	taxid:436447|Riboviria|Orthornavirae|Pisuviricota|Pisoniviricetes|Picornavirales|Iflaviridae|Iflavirus|Iflavirus brebrassicae	2025-08-16
SRR8988763	SRS4702163	SRP194222	Myotis myotis	51298	3	1.1e-05	Picorna-Calici_RdRp	6.39e-13	72.4	123 / 125	2	gi:1127298425|gi|1127298425|gb|NC_032641.1|_Beihai_sesarmid_crab_virus_2_strain_SCJXSX39002_hypothetical_protein_gene_complete_cds	taxid:1922662|	2025-08-16
SRR546089	SRS304645	SRP011912	Chiroptera	9397	2	1.6	Picorna-Calici_RdRp	6.41e-13	78.8	99 / 101	1	gi:345461259|gi|345461259|gb|NC_015940.1|_Bat_picornavirus_1_complete_genome	taxid:1074863|Riboviria|Orthornavirae|Pisuviricota|Pisoniviricetes|Picornavirales|Picornaviridae	2025-08-16
SRR8988789	SRS4702163	SRP194222	Myotis myotis	51298	2	0.012	Picorna-Calici_RdRp	6.42e-13	54.5	132 / 134	1	gi:10314009|gi|10314009|gb|NC_002548.1|_Acute_bee_paralysis_virus_complete_genome	taxid:92444|Riboviria|Orthornavirae|Pisuviricota|Pisoniviricetes|Picornavirales|Dicistroviridae|Aparavirus|Aparavirus apisacutum	2025-08-16
SRR1657183	SRS745985	SRP049983	Myotis myotis	51298	1	1.2	Picorna-Calici_RdRp	8.81e-13	78.8	99 / 101	1	gi:1127298407|gi|1127298407|gb|NC_032582.1|_Beihai_picorna-like_virus_80_strain_BHZC36213_hypothetical_protein_2_genes_complete_cds	taxid:1922628|	2025-08-16
SRR617085	SRS375534	SRP017183	Myotis brandtii	109478	1	0.0056	Picorna-Calici_RdRp	8.82e-13	83.3	90 / 90	1	gi:1132370408|gi|1132370408|gb|NC_032780.1|_Hubei_picorna-like_virus_16_strain_SCM51353_hypothetical_protein_1_and_hypothetical_protein_2_genes_complete_cds	taxid:1923095|	2025-08-16
SRR23279100	SRS16628967	SRP420147	Erophylla sezekorni	148092	32	0.00037	Picorna-Calici_RdRp	1.14e-12	48.1	162 / 222	1	gi:1132370922|gi|1132370922|gb|NC_032952.1|_Shahe_heteroptera_virus_1_strain_SHWC13624_hypothetical_protein_gene_complete_cds	taxid:1923417|	2025-08-15
SRR1656882	SRS745985	SRP049983	Myotis myotis	51298	2	4.7e-05	Picorna-Calici_RdRp	1.21e-12	61.5	117 / 121	1	gi:1132370727|gi|1132370727|gb|NC_032890.1|_Wenzhou_channeled_applesnail_virus_3_strain_BHBei77067_hypothetical_protein_gene_complete_cds	taxid:1923559|	2025-08-16
SRR15914633	SRS10193379	SRP337443	Rhinolophus ferrumequinum	59479	1	4.2	Picorna-Calici_RdRp	1.65e-12	69.8	129 / 142	1	gi:56121875|gi|56121875|gb|NC_006494.1|_Varroa_destructor_virus-1_complete_genome	taxid:232800|Riboviria|Orthornavirae|Pisuviricota|Pisoniviricetes|Picornavirales|Iflaviridae|Iflavirus|Iflavirus aladeformis	2025-08-16
SRR13279858	SRS7904478	SRP298659	Thyroptera tricolor	124759	1	0.044	Picorna-Calici_RdRp	1.67e-12	86.2	87 / 90	1	gi:56692979|gi|56692979|gb|NC_006553.1|_Anativirus_A1_isolate_TW90A_complete_genome	taxid:2870363|Riboviria|Orthornavirae|Pisuviricota|Pisoniviricetes|Picornavirales|Picornaviridae|Ensavirinae|Anativirus|Anativirus aductai	2025-08-16
SRR13364364	SRS7974789	SRP300585	Rhinolophus	49442	2	0.025	Picorna-Calici_RdRp	1.8e-12	53.3	135 / 150	1	gi:1571833108|gi|1571833108|gb|NC_040561.1|_Cherry_virus_Trakiya_isolate_PAI_2-29_complete_genome	taxid:2074132|Riboviria|Orthornavirae|Pisuviricota|Pisoniviricetes|Picornavirales	2025-08-16
SRR327703	SRS255742	SRP007670	Desmodus rotundus	9430	1	0.42	Picorna-Calici_RdRp	2.29e-12	100	75 / 80	1	gi:30793779|gi|30793779|gb|NC_004807.1|_Kashmir_bee_virus_complete_genome	taxid:68876|Riboviria|Orthornavirae|Pisuviricota|Pisoniviricetes|Picornavirales|Dicistroviridae|Aparavirus|Aparavirus kashmirense	2025-08-16
SRR15911214	SRS10178426	SRP337349	Rhinolophus sinicus	89399	2	0.079	Picorna-Calici_RdRp	3.13e-12	73	111 / 120	2	gi:1464310521|gi|1464310521|gb|NC_038961.1|_Shanbavirus_A_isolate_BtMf-PicoV-1/SAX2011_polyprotein_gene_complete_cds	taxid:2170191|Riboviria|Orthornavirae|Pisuviricota|Pisoniviricetes|Picornavirales|Picornaviridae|Paavivirinae|Shanbavirus|Shanbavirus aminfuli	2025-08-16
SRR8988783	SRS4702163	SRP194222	Myotis myotis	51298	1	6.3e-05	Picorna-Calici_RdRp	3.13e-12	63.4	123 / 125	1	gi:1132371225|gi|1132371225|gb|NC_033046.1|_Hubei_picorna-like_virus_27_strain_QCM155345_hypothetical_protein_gene_complete_cds	taxid:1923107|	2025-08-16
SRR12006235	SRS6834228	SRP267149	Rhinolophus ferrumequinum	59479	1	0.059	Picorna-Calici_RdRp	3.73e-12	59.6	141 / 150	1	gi:1464310521|gi|1464310521|gb|NC_038961.1|_Shanbavirus_A_isolate_BtMf-PicoV-1/SAX2011_polyprotein_gene_complete_cds	taxid:2170191|Riboviria|Orthornavirae|Pisuviricota|Pisoniviricetes|Picornavirales|Picornaviridae|Paavivirinae|Shanbavirus|Shanbavirus aminfuli	2025-08-16
SRR28553501	SRS20934511	SRP499701	Barbastella barbastellus	59449	2	0.0043	Picorna-Calici_RdRp	4.28e-12	51	147 / 150	1	gi:1127298681|gi|1127298681|gb|NC_032626.1|_Beihai_picorna-like_virus_67_strain_BHZY60873_hypothetical_protein_gene_complete_cds	taxid:1922613|	2025-08-16
SRR28553488	SRS20934524	SRP499701	Barbastella barbastellus	59449	1	3	Picorna-Calici_RdRp	4.29e-12	47.8	138 / 150	1	gi:1571833108|gi|1571833108|gb|NC_040561.1|_Cherry_virus_Trakiya_isolate_PAI_2-29_complete_genome	taxid:2074132|Riboviria|Orthornavirae|Pisuviricota|Pisoniviricetes|Picornavirales	2025-08-16
SRR29150473	SRS21406632	SRP509532	Myotis lucifugus	59463	1	1.9	Picorna-Calici_RdRp	4.3e-12	78.1	96 / 122	1	gi:1127298375|gi|1127298375|gb|NC_032531.1|_Beihai_picorna-like_virus_47_strain_SCJXSX39359_hypothetical_protein_1_and_hypothetical_protein_2_genes_complete_cds	taxid:1922591|	2025-08-16
SRR29150528	SRS21406580	SRP509532	Myotis lucifugus	59463	7	0.67	Picorna-Calici_RdRp	4.3e-12	78.1	117 / 122	1	gi:1127298375|gi|1127298375|gb|NC_032531.1|_Beihai_picorna-like_virus_47_strain_SCJXSX39359_hypothetical_protein_1_and_hypothetical_protein_2_genes_complete_cds	taxid:1922591|	2025-08-15
SRR29150588	SRS21406516	SRP509532	Myotis lucifugus	59463	1	4.6	Picorna-Calici_RdRp	4.3e-12	64.1	117 / 122	1	gi:156563984|gi|156563984|gb|NC_009757.1|_Marine_RNA_virus_JP-A_complete_genome	taxid:439015|Riboviria|Orthornavirae|Pisuviricota|Pisoniviricetes|Picornavirales|Marnaviridae|Sogarnavirus|Sogarnavirus culleyi	2025-08-15
SRR14579899	SRS9011791	SRP320372	Hipposideros caffer	302402	6	0.0012	Picorna-Calici_RdRp	4.82e-12	53.8	156 / 172	1	gi:1132371520|gi|1132371520|gb|NC_033148.1|_Hubei_picorna-like_virus_60_strain_QTM27104_hypothetical_protein_gene_complete_cds	taxid:1923143|	2025-08-16
SRR8988783	SRS4702163	SRP194222	Myotis myotis	51298	1	1.1e-07	Picorna-Calici_RdRp	5.9e-12	65	120 / 125	1	gi:1132371917|gi|1132371917|gb|NC_033227.1|_Hubei_picorna-like_virus_22_strain_WHSF7472_hypothetical_protein_1_and_hypothetical_protein_2_genes_complete_cds	taxid:1923102|	2025-08-16
SRR546089	SRS304645	SRP011912	Chiroptera	9397	1	0.019	Picorna-Calici_RdRp	5.94e-12	92.6	81 / 82	1	gi:913375206|gi|913375206|gb|LC068762.1|_Bombyx_mori_iflavirus_gene_for_polyprotein_complete_cds_strain:_BMI1	taxid:1690666|Riboviria|Orthornavirae|Pisuviricota|Pisoniviricetes|Picornavirales|Iflaviridae|Iflavirus	2025-08-16
SRR15914622	SRS10181148	SRP337443	Rhinolophus ferrumequinum	59479	1	9.2e-05	Picorna-Calici_RdRp	8.09e-12	59.1	132 / 150	1	gi:1132371807|gi|1132371807|gb|NC_033189.1|_Sanxia_water_strider_virus_21_strain_SXSSP2576_hypothetical_protein_gene_complete_cds	taxid:1923405|	2025-08-16
SRR13631492	SRS8197590	SRP304735	Myotis riparius	124752	1	0.54	Picorna-Calici_RdRp	8.14e-12	80.6	93 / 100	1	gi:1124091158|gi|1124091158|gb|NC_032128.1|_Wuhan_spider_virus_2_strain_spider133995_hypothetical_protein_gene_complete_cds	taxid:1923751|	2025-08-15
SRR33758587	SRS25201690	SRP588794	Vespertilio sinensis	105273	2	5.3e-05	Picorna-Calici_RdRp	1.12e-11	58	150 / 185	1	gi:1132371950|gi|1132371950|gb|NC_033238.1|_Hubei_picorna-like_virus_41_strain_QTM133099_hypothetical_protein_gene_complete_cds	taxid:1923122|	2025-08-16
SRR14579868	SRS9011821	SRP320372	Otomops harrisoni	2218597	1	5.6	Picorna-Calici_RdRp	1.13e-11	57.1	147 / 151	1	gi:1132370690|gi|1132370690|gb|NC_032877.1|_Wenzhou_channeled_applesnail_virus_2_strain_WZFSL85846_hypothetical_protein_1_and_hypothetical_protein_2_genes_complete_cds	taxid:1923558|	2025-08-16
SRR17406857	SRS11471046	SRP353227	Furipterus horrens	148082	11	1.6	Picorna-Calici_RdRp	1.17e-11	73.3	90 / 95	1	gi:345461093|gi|345461093|gb|NC_015934.1|_Bat_picornavirus_3_complete_genome	taxid:1074865|Riboviria|Orthornavirae|Pisuviricota|Pisoniviricetes|Picornavirales|Picornaviridae	2025-08-16
SRR12006230	SRS6834230	SRP267149	Rhinolophus ferrumequinum	59479	2	1.1	Picorna-Calici_RdRp	1.53e-11	55.1	147 / 150	1	gi:1150146967|gi|1150146967|gb|NC_033819.1|_Crohivirus_B_clone_Bat/CAM/CroV-P25/2013_polyprotein_gene_complete_cds	taxid:2169854|Riboviria|Orthornavirae|Pisuviricota|Pisoniviricetes|Picornavirales|Picornaviridae|Paavivirinae|Crohivirus|Crohivirus beidoli	2025-08-16
SRR14579822	SRS9011867	SRP320372	Rhinolophus eloquens	519038	1	8.4	Picorna-Calici_RdRp	1.53e-11	49	147 / 150	1	gi:33354433|gi|33354433|gb|NC_004994.2|_Enzootic_nasal_tumour_virus_of_goats_complete_genome	taxid:2913605|Riboviria|Pararnavirae|Artverviricota|Revtraviricetes|Ortervirales|Retroviridae|Orthoretrovirinae|Betaretrovirus	2025-08-16
SRR17406889	SRS11471014	SRP353227	Lonchorhina aurita	148061	4	0.13	Picorna-Calici_RdRp	1.53e-11	80	96 / 107	1	gi:1571837060|gi|1571837060|gb|NC_040601.1|_Varroa_destructor_virus_2_isolate_VDV-2_complete_genome	taxid:2056384|Riboviria|Orthornavirae|Pisuviricota|Pisoniviricetes|Picornavirales|Iflaviridae|Iflavirus|Iflavirus vadestruente	2025-08-16
SRR28553496	SRS20934516	SRP499701	Barbastella barbastellus	59449	1	4.1e-07	Picorna-Calici_RdRp	1.53e-11	57.1	126 / 150	1	gi:1132371914|gi|1132371914|gb|NC_033226.1|_Hubei_picorna-like_virus_51_strain_QTM27291_hypothetical_protein_1_and_hypothetical_protein_2_genes_complete_cds	taxid:1923133|	2025-08-16
SRR8988797	SRS4702163	SRP194222	Myotis myotis	51298	2	0.55	Picorna-Calici_RdRp	2.1e-11	57.9	114 / 132	1	gi:1126394522|gi|1126394522|gb|NC_032429.1|_Wenling_picorna-like_virus_2_strain_WLJQ104117_hypothetical_protein_1_and_hypothetical_protein_2_genes_complete_cds	taxid:1923530|	2025-08-16
SRR12103586	SRS6916123	SRP194222	Myotis myotis	51298	5	1.6	Picorna-Calici_RdRp	2.88e-11	58.5	123 / 141	1	gi:1132370696|gi|1132370696|gb|NC_032879.1|_Changjiang_picorna-like_virus_13_strain_CJLX40994_hypothetical_protein_1_and_hypothetical_protein_2_genes_complete_cds	taxid:1922786|	2025-08-16
SRR1657183	SRS745985	SRP049983	Myotis myotis	51298	1	1	Picorna-Calici_RdRp	2.9e-11	75	96 / 101	1	gi:1694999168|gi|1694999168|gb|NC_043518.1|_Marine_RNA_virus_SF-2_gp1_and_gp2_genes_complete_cds	taxid:1416631|Riboviria|Orthornavirae|Pisuviricota|Pisoniviricetes|Picornavirales|Marnaviridae|Locarnavirus|Locarnavirus derisii	2025-08-16
SRR28553508	SRS20934504	SRP499701	Barbastella barbastellus	59449	1	0.035	Picorna-Calici_RdRp	4.64e-11	55.3	141 / 150	1	gi:1132371950|gi|1132371950|gb|NC_033238.1|_Hubei_picorna-like_virus_41_strain_QTM133099_hypothetical_protein_gene_complete_cds	taxid:1923122|	2025-08-16
SRR8988783	SRS4702163	SRP194222	Myotis myotis	51298	2	0.077	Picorna-Calici_RdRp	5.22e-11	53.5	129 / 136	1	gi:1132370373|gi|1132370373|gb|NC_032766.1|_Hubei_orthoptera_virus_1_strain_ZCM21319_hypothetical_protein_1_and_hypothetical_protein_2_genes_complete_cds	taxid:1923009|	2025-08-16
SRR8988784	SRS4702163	SRP194222	Myotis myotis	51298	1	0.0039	Picorna-Calici_RdRp	5.45e-11	81.5	81 / 125	1	gi:1132370782|gi|1132370782|gb|NC_032908.1|_Wenzhou_picorna-like_virus_29_strain_BHBei77092_hypothetical_protein_1_and_hypothetical_protein_2_genes_complete_cds	taxid:1923614|	2025-08-16
SRR17406855	SRS11471048	SRP353227	Furipterus horrens	148082	42	2.7	Picorna-Calici_RdRp	7.22e-11	72.4	87 / 91	1	gi:345461093|gi|345461093|gb|NC_015934.1|_Bat_picornavirus_3_complete_genome	taxid:1074865|Riboviria|Orthornavirae|Pisuviricota|Pisoniviricetes|Picornavirales|Picornaviridae	2025-08-16
SRR17406856	SRS11471047	SRP353227	Furipterus horrens	148082	15	2.3	Picorna-Calici_RdRp	7.22e-11	72.4	87 / 90	1	gi:345461093|gi|345461093|gb|NC_015934.1|_Bat_picornavirus_3_complete_genome	taxid:1074865|Riboviria|Orthornavirae|Pisuviricota|Pisoniviricetes|Picornavirales|Picornaviridae	2025-08-16
SRR17406858	SRS11471045	SRP353227	Furipterus horrens	148082	11	3.1	Picorna-Calici_RdRp	7.22e-11	72.4	87 / 90	1	gi:345461093|gi|345461093|gb|NC_015934.1|_Bat_picornavirus_3_complete_genome	taxid:1074865|Riboviria|Orthornavirae|Pisuviricota|Pisoniviricetes|Picornavirales|Picornaviridae	2025-08-15
SRR12001320	SRS6829728	SRP267007	Chiroptera	9397	8	0.00065	Picorna-Calici_RdRp	7.34e-11	49.1	159 / 224	1	gi:1127298492|gi|1127298492|gb|NC_032551.1|_Beihai_picorna-like_virus_77_strain_BHBei75652_hypothetical_protein_1_and_hypothetical_protein_2_genes_complete_cds	taxid:1922624|	2025-08-16
SRR12001234	SRS6829651	SRP267007	Chiroptera	9397	1	1.2	Picorna-Calici_RdRp	7.47e-11	55.8	129 / 151	1	gi:1132371439|gi|1132371439|gb|NC_033119.1|_Hubei_picorna-like_virus_18_strain_QTM26408_hypothetical_protein_1_and_hypothetical_protein_2_genes_complete_cds	taxid:1923097|	2025-08-16
SRR8988797	SRS4702163	SRP194222	Myotis myotis	51298	1	0.72	Picorna-Calici_RdRp	1.03e-10	58.5	123 / 125	1	gi:1126394311|gi|1126394311|gb|NC_032441.1|_Beihai_mantis_shrimp_virus_3_strain_BHXG26678_hypothetical_protein_gene_complete_cds	taxid:1922430|	2025-08-16
SRR13259333	SRS7887177	SRP298129	Tonatia saurophila	171122	2	0.00035	Picorna-Calici_RdRp	1.28e-10	54.9	153 / 202	1	gi:56121875|gi|56121875|gb|NC_006494.1|_Varroa_destructor_virus-1_complete_genome	taxid:232800|Riboviria|Orthornavirae|Pisuviricota|Pisoniviricetes|Picornavirales|Iflaviridae|Iflavirus|Iflavirus aladeformis	2025-08-16
SRR8988767	SRS4702163	SRP194222	Myotis myotis	51298	2	0.28	Picorna-Calici_RdRp	1.41e-10	57.9	114 / 125	1	gi:1571837060|gi|1571837060|gb|NC_040601.1|_Varroa_destructor_virus_2_isolate_VDV-2_complete_genome	taxid:2056384|Riboviria|Orthornavirae|Pisuviricota|Pisoniviricetes|Picornavirales|Iflaviridae|Iflavirus|Iflavirus vadestruente	2025-08-16
SRR29150556	SRS21406552	SRP509532	Myotis lucifugus	59463	1	9.1	Picorna-Calici_RdRp	1.45e-10	58.8	102 / 122	1	gi:1132370882|gi|1132370882|gb|NC_032940.1|_Shahe_picorna-like_virus_1_strain_SHWC13622_hypothetical_protein_1_and_hypothetical_protein_2_genes_complete_cds	taxid:1923439|	2025-08-16
SRR13279858	SRS7904478	SRP298659	Thyroptera tricolor	124759	1	0.087	Picorna-Calici_RdRp	1.92e-10	82.8	87 / 90	1	gi:667699606|gi|667699606|gb|NC_024497.1|_Lymantria_dispar_iflavirus_1_isolate_Ames_complete_genome	taxid:1521188|Riboviria|Orthornavirae|Pisuviricota|Pisoniviricetes|Picornavirales|Iflaviridae|Iflavirus|Iflavirus lineacelli	2025-08-16
SRR14464951	SRS8900129	SRP318877	Rhinolophus affinis	59477	2	0.0023	Picorna-Calici_RdRp	1.94e-10	63.4	123 / 150	1	gi:20087033|gi|20087033|gb|NC_003545.1|_Cowpea_severe_mosaic_virus_RNA_1_complete_sequence	taxid:12261|Riboviria|Orthornavirae|Pisuviricota|Pisoniviricetes|Picornavirales|Secoviridae|Comovirinae|Comovirus|Comovirus severum	2025-08-16
SRR14464952	SRS8900128	SRP318877	Rhinolophus affinis	59477	1	0.0021	Picorna-Calici_RdRp	1.94e-10	63.4	123 / 150	1	gi:20087033|gi|20087033|gb|NC_003545.1|_Cowpea_severe_mosaic_virus_RNA_1_complete_sequence	taxid:12261|Riboviria|Orthornavirae|Pisuviricota|Pisoniviricetes|Picornavirales|Secoviridae|Comovirinae|Comovirus|Comovirus severum	2025-08-16
SRR29150467	SRS21406641	SRP509532	Myotis lucifugus	59463	1	9.3	Picorna-Calici_RdRp	1.94e-10	60.6	99 / 122	1	gi:1132370882|gi|1132370882|gb|NC_032940.1|_Shahe_picorna-like_virus_1_strain_SHWC13622_hypothetical_protein_1_and_hypothetical_protein_2_genes_complete_cds	taxid:1923439|	2025-08-16
SRR29150487	SRS21406624	SRP509532	Myotis lucifugus	59463	1	1.9	Picorna-Calici_RdRp	1.94e-10	60.6	99 / 122	1	gi:1132370882|gi|1132370882|gb|NC_032940.1|_Shahe_picorna-like_virus_1_strain_SHWC13622_hypothetical_protein_1_and_hypothetical_protein_2_genes_complete_cds	taxid:1923439|	2025-08-16
SRR29150546	SRS21406562	SRP509532	Myotis lucifugus	59463	2	5.1	Picorna-Calici_RdRp	1.94e-10	60.6	99 / 123	1	gi:1132370882|gi|1132370882|gb|NC_032940.1|_Shahe_picorna-like_virus_1_strain_SHWC13622_hypothetical_protein_1_and_hypothetical_protein_2_genes_complete_cds	taxid:1923439|	2025-08-15
SRR33758590	SRS25201686	SRP588794	Vespertilio sinensis	105273	1	0.24	Picorna-Calici_RdRp	1.94e-10	52.1	144 / 151	1	gi:1464315693|gi|1464315693|gb|NC_039236.1|_Solenopsis_invicta_virus_2_isolate_Florida-Sin_complete_genome	taxid:439491|Riboviria|Orthornavirae|Pisuviricota|Pisoniviricetes|Picornavirales|Polycipiviridae|Sopolycivirus|Sopolycivirus solenopsis	2025-08-16
SRR1574770	SRS700768	SRP047098	Hipposideros armiger	186990	1	2.8	Picorna-Calici_RdRp	1.95e-10	69.7	99 / 100	1	gi:1695001194|gi|1695001194|gb|NC_043682.1|_Marine_RNA_virus_BC-4_non-structural_polyprotein_and_structural_polyprotein_genes_complete_cds	taxid:2315763|Riboviria|Orthornavirae|Pisuviricota|Pisoniviricetes|Picornavirales|Marnaviridae|Salisharnavirus|Salisharnavirus britensis	2025-08-15
SRR1048140	SRS514083	SRP033775	Rhinolophus ferrumequinum	59479	1	0.031	Picorna-Calici_RdRp	1.96e-10	87.5	72 / 75	1	gi:1571833108|gi|1571833108|gb|NC_040561.1|_Cherry_virus_Trakiya_isolate_PAI_2-29_complete_genome	taxid:2074132|Riboviria|Orthornavirae|Pisuviricota|Pisoniviricetes|Picornavirales	2025-08-16
SRR8237099	SRS4072062	SRP170089	Mops condylurus	258863	1	9.5	Picorna-Calici_RdRp	2.1e-10	41.3	189 / 217	1	gi:815729251|gi|815729251|gb|NC_026921.1|_Falcovirus_A1_strain_kestrel/VOVE0622/2013/HUN_complete_genome	taxid:1641896|Riboviria|Orthornavirae|Pisuviricota|Pisoniviricetes|Picornavirales|Picornaviridae|Harkavirus|Harkavirus alfoldi	2025-08-16
SRR29150509	SRS21406597	SRP509532	Myotis lucifugus	59463	1	8.8	Picorna-Calici_RdRp	2.12e-10	60.6	99 / 122	1	gi:1132370882|gi|1132370882|gb|NC_032940.1|_Shahe_picorna-like_virus_1_strain_SHWC13622_hypothetical_protein_1_and_hypothetical_protein_2_genes_complete_cds	taxid:1923439|	2025-08-16
SRR27278062	SRS19923432	SRP478796	Eidolon helvum	77214	2	0.0042	Picorna-Calici_RdRp	2.29e-10	45.8	144 / 157	1	gi:1125811892|gi|1125811892|gb|NC_032249.1|_Beihai_picorna-like_virus_70_strain_BHJJX25952_hypothetical_protein_1_and_hypothetical_protein_2_genes_complete_cds	taxid:1922617|	2025-08-16
SRR29150489	SRS21406620	SRP509532	Myotis lucifugus	59463	39	0.71	Picorna-Calici_RdRp	2.42e-10	60.6	117 / 133	1	gi:1132370882|gi|1132370882|gb|NC_032940.1|_Shahe_picorna-like_virus_1_strain_SHWC13622_hypothetical_protein_1_and_hypothetical_protein_2_genes_complete_cds	taxid:1923439|	2025-08-16
SRR13364362	SRS7974789	SRP300585	Rhinolophus	49442	2	0.25	Picorna-Calici_RdRp	2.56e-10	44.2	129 / 183	1	gi:1127298645|gi|1127298645|gb|NC_032610.1|_Beihai_picorna-like_virus_85_strain_BHHK129719_hypothetical_protein_1_and_hypothetical_protein_2_genes_complete_cds	taxid:1922633|	2025-08-16
SRR28553505	SRS20934507	SRP499701	Barbastella barbastellus	59449	1	0.05	Picorna-Calici_RdRp	2.66e-10	53.5	129 / 150	1	gi:1132371087|gi|1132371087|gb|NC_033003.1|_Hubei_picorna-like_virus_61_strain_mosHB235903_hypothetical_protein_gene_complete_cds	taxid:1923144|	2025-08-16
SRR29150492	SRS21406617	SRP509532	Myotis lucifugus	59463	2	3.7	Picorna-Calici_RdRp	2.67e-10	60.6	99 / 124	1	gi:1132370882|gi|1132370882|gb|NC_032940.1|_Shahe_picorna-like_virus_1_strain_SHWC13622_hypothetical_protein_1_and_hypothetical_protein_2_genes_complete_cds	taxid:1923439|	2025-08-16
SRR29150555	SRS21406553	SRP509532	Myotis lucifugus	59463	3	3.7	Picorna-Calici_RdRp	2.67e-10	60.6	99 / 125	1	gi:1132370882|gi|1132370882|gb|NC_032940.1|_Shahe_picorna-like_virus_1_strain_SHWC13622_hypothetical_protein_1_and_hypothetical_protein_2_genes_complete_cds	taxid:1923439|	2025-08-16
SRR8988762	SRS4702163	SRP194222	Myotis myotis	51298	1	4.7	Picorna-Calici_RdRp	2.67e-10	58.5	123 / 125	1	gi:1134955724|gi|1134955724|gb|NC_033460.1|_Wuhan_insect_virus_11_strain_CJLX30623_hypothetical_protein_1_and_hypothetical_protein_2_genes_complete_cds	taxid:1923715|	2025-08-16
SRR29150567	SRS21406538	SRP509532	Myotis lucifugus	59463	2	5.1	Picorna-Calici_RdRp	2.77e-10	60.6	99 / 134	1	gi:1132370882|gi|1132370882|gb|NC_032940.1|_Shahe_picorna-like_virus_1_strain_SHWC13622_hypothetical_protein_1_and_hypothetical_protein_2_genes_complete_cds	taxid:1923439|	2025-08-16
SRR29150525	SRS21406579	SRP509532	Myotis lucifugus	59463	8	1.7	Picorna-Calici_RdRp	3.52e-10	58.8	102 / 184	2	gi:1132370882|gi|1132370882|gb|NC_032940.1|_Shahe_picorna-like_virus_1_strain_SHWC13622_hypothetical_protein_1_and_hypothetical_protein_2_genes_complete_cds	taxid:1923439|	2025-08-16
SRR29150594	SRS21406519	SRP509532	Myotis lucifugus	59463	20	0.038	Picorna-Calici_RdRp	3.67e-10	73.3	93 / 172	2	gi:1132370882|gi|1132370882|gb|NC_032940.1|_Shahe_picorna-like_virus_1_strain_SHWC13622_hypothetical_protein_1_and_hypothetical_protein_2_genes_complete_cds	taxid:1923439|	2025-08-15
SRR29349926	SRS21574885	SRP513027	Myotis yumanensis	159337	1	7	Picorna-Calici_RdRp	3.68e-10	59.4	96 / 100	1	gi:1571843848|gi|1571843848|gb|NC_040675.1|_Nesidiocoris_tenuis_iflavirus_1_strain_SD_complete_genome	taxid:2099521|Riboviria|Orthornavirae|Pisuviricota|Pisoniviricetes|Picornavirales|Iflaviridae	2025-08-16
SRR29150532	SRS21406577	SRP509532	Myotis lucifugus	59463	38	2.7	Picorna-Calici_RdRp	3.87e-10	60.6	99 / 169	1	gi:1132370882|gi|1132370882|gb|NC_032940.1|_Shahe_picorna-like_virus_1_strain_SHWC13622_hypothetical_protein_1_and_hypothetical_protein_2_genes_complete_cds	taxid:1923439|	2025-08-16
SRR5676401	SRS2278327	SRP109026	Myotis myotis	51298	6	0.032	Picorna-Calici_RdRp	6.08e-10	38.5	117 / 279	1	gi:9629650|gi|9629650|gb|NC_001834.1|_Drosophila_C_virus_strain_EB_complete_genome	taxid:64279|Riboviria|Orthornavirae|Pisuviricota|Pisoniviricetes|Picornavirales|Dicistroviridae|Cripavirus|Cripavirus drosophilae	2025-08-16
SRR12001320	SRS6829728	SRP267007	Chiroptera	9397	6	0.00043	Picorna-Calici_RdRp	6.81e-10	46.5	129 / 249	1	gi:1119027330|gi|1119027330|gb|NC_032112.1|_Bivalve_RNA_virus_G1_genome	taxid:1926967|Riboviria|Orthornavirae|Pisuviricota|Pisoniviricetes|Picornavirales|Dicistroviridae	2025-08-16
SRR5676401	SRS2278327	SRP109026	Myotis myotis	51298	1	0.33	Picorna-Calici_RdRp	6.9e-10	55.1	147 / 151	1	gi:1147809746|gi|1147809746|gb|NC_033718.1|_Wuhan_spider_virus_3_strain_spider133889_hypothetical_protein_gene_complete_cds	taxid:1923752|	2025-08-16
SRR1656878	SRS745985	SRP049983	Myotis myotis	51298	1	6.8	Picorna-Calici_RdRp	6.95e-10	74.2	93 / 100	1	gi:586929324|gi|586929324|gb|NC_023483.1|_Antheraea_pernyi_iflavirus_isolate_LnApIV-02_complete_genome	taxid:1460071|Riboviria|Orthornavirae|Pisuviricota|Pisoniviricetes|Picornavirales|Iflaviridae|Iflavirus|Iflavirus vomitus	2025-08-16
SRR617084	SRS375533	SRP017183	Myotis brandtii	109478	1	4.3	Picorna-Calici_RdRp	6.96e-10	75	84 / 90	1	gi:1132370584|gi|1132370584|gb|NC_032837.1|_Wenzhou_picorna-like_virus_27_strain_shrimp14502_hypothetical_protein_gene_complete_cds	taxid:1923612|	2025-08-16
SRR27785531	SRS20303363	SRP485447	Hipposideros armiger	186990	1	0.0067	Picorna-Calici_RdRp	9.48e-10	50	138 / 150	1	gi:1132370727|gi|1132370727|gb|NC_032890.1|_Wenzhou_channeled_applesnail_virus_3_strain_BHBei77067_hypothetical_protein_gene_complete_cds	taxid:1923559|	2025-08-15
SRR8988798	SRS4702163	SRP194222	Myotis myotis	51298	2	0.46	Picorna-Calici_RdRp	9.48e-10	51.1	135 / 135	1	gi:1132370753|gi|1132370753|gb|NC_032898.1|_Shahe_picorna-like_virus_10_strain_SHWC13586_hypothetical_protein_gene_complete_cds	taxid:1923440|	2025-08-16
SRR29150465	SRS21406643	SRP509532	Myotis lucifugus	59463	1	8	Picorna-Calici_RdRp	9.5e-10	61.3	93 / 122	1	gi:1132370882|gi|1132370882|gb|NC_032940.1|_Shahe_picorna-like_virus_1_strain_SHWC13622_hypothetical_protein_1_and_hypothetical_protein_2_genes_complete_cds	taxid:1923439|	2025-08-16
SRR29150508	SRS21406600	SRP509532	Myotis lucifugus	59463	7	2.3	Picorna-Calici_RdRp	9.5e-10	61.3	93 / 122	1	gi:1132370882|gi|1132370882|gb|NC_032940.1|_Shahe_picorna-like_virus_1_strain_SHWC13622_hypothetical_protein_1_and_hypothetical_protein_2_genes_complete_cds	taxid:1923439|	2025-08-16
SRR29150543	SRS21406563	SRP509532	Myotis lucifugus	59463	3	5	Picorna-Calici_RdRp	9.5e-10	61.3	93 / 123	1	gi:1132370882|gi|1132370882|gb|NC_032940.1|_Shahe_picorna-like_virus_1_strain_SHWC13622_hypothetical_protein_1_and_hypothetical_protein_2_genes_complete_cds	taxid:1923439|	2025-08-15
SRR29150566	SRS21406540	SRP509532	Myotis lucifugus	59463	2	3.3	Picorna-Calici_RdRp	9.5e-10	61.3	93 / 122	1	gi:1132370882|gi|1132370882|gb|NC_032940.1|_Shahe_picorna-like_virus_1_strain_SHWC13622_hypothetical_protein_1_and_hypothetical_protein_2_genes_complete_cds	taxid:1923439|	2025-08-16
SRR19391890	SRS13169093	SRP220119	Pteronotus pusillus	280975	1	1.1	Picorna-Calici_RdRp	9.54e-10	62.5	96 / 100	1	gi:1132370334|gi|1132370334|gb|NC_032751.1|_Hubei_tick_virus_3_strain_tick108426_hypothetical_protein_gene_complete_cds	taxid:1923254|	2025-08-16
SRR27911473	SRS20416455	SRP215219	Micronycteris microtis	249008	1	0.015	Picorna-Calici_RdRp	9.57e-10	80	75 / 75	1	gi:1132370350|gi|1132370350|gb|NC_032758.1|_Hubei_tick_virus_2_strain_tick109131_hypothetical_protein_gene_complete_cds	taxid:1923253|	2025-08-16
SRR29150542	SRS21406567	SRP509532	Myotis lucifugus	59463	3	4.8	Picorna-Calici_RdRp	9.84e-10	61.3	99 / 122	1	gi:1132370882|gi|1132370882|gb|NC_032940.1|_Shahe_picorna-like_virus_1_strain_SHWC13622_hypothetical_protein_1_and_hypothetical_protein_2_genes_complete_cds	taxid:1923439|	2025-08-16
SRR29150506	SRS21406602	SRP509532	Myotis lucifugus	59463	3	4	Picorna-Calici_RdRp	1.18e-09	61.3	93 / 147	1	gi:1132370882|gi|1132370882|gb|NC_032940.1|_Shahe_picorna-like_virus_1_strain_SHWC13622_hypothetical_protein_1_and_hypothetical_protein_2_genes_complete_cds	taxid:1923439|	2025-08-16
SRR29150559	SRS21406551	SRP509532	Myotis lucifugus	59463	2	6	Picorna-Calici_RdRp	1.18e-09	61.3	93 / 147	1	gi:1132370882|gi|1132370882|gb|NC_032940.1|_Shahe_picorna-like_virus_1_strain_SHWC13622_hypothetical_protein_1_and_hypothetical_protein_2_genes_complete_cds	taxid:1923439|	2025-08-16
SRR13364364	SRS7974789	SRP300585	Rhinolophus	49442	2	0.32	Picorna-Calici_RdRp	1.26e-09	40.6	207 / 242	1	gi:1132370392|gi|1132370392|gb|NC_032773.1|_Changjiang_picorna-like_virus_14_strain_CJLX29953_hypothetical_protein_1_and_hypothetical_protein_2_genes_complete_cds	taxid:1922787|	2025-08-16
SRR8988764	SRS4702163	SRP194222	Myotis myotis	51298	1	1.2	Picorna-Calici_RdRp	2.06e-09	64.7	102 / 125	1	gi:1134955724|gi|1134955724|gb|NC_033460.1|_Wuhan_insect_virus_11_strain_CJLX30623_hypothetical_protein_1_and_hypothetical_protein_2_genes_complete_cds	taxid:1923715|	2025-08-16
SRR28553500	SRS20934512	SRP499701	Barbastella barbastellus	59449	2	1.8e-08	Picorna-Calici_RdRp	2.37e-09	50	150 / 182	1	gi:1125811773|gi|1125811773|gb|NC_032209.1|_Hubei_picorna-like_virus_46_strain_spider133332_hypothetical_protein_gene_complete_cds	taxid:1923127|	2025-08-16
SRR8988762	SRS4702163	SRP194222	Myotis myotis	51298	2	0.025	Picorna-Calici_RdRp	2.46e-09	80	75 / 125	1	gi:1132370782|gi|1132370782|gb|NC_032908.1|_Wenzhou_picorna-like_virus_29_strain_BHBei77092_hypothetical_protein_1_and_hypothetical_protein_2_genes_complete_cds	taxid:1923614|	2025-08-16
SRR12001320	SRS6829728	SRP267007	Chiroptera	9397	4	0.35	Picorna-Calici_RdRp	2.96e-09	72.4	105 / 200	2	gi:1132370993|gi|1132370993|gb|NC_032975.1|_Wenzhou_picorna-like_virus_28_strain_WZRBX42853_hypothetical_protein_1_and_hypothetical_protein_2_genes_complete_cds	taxid:1923613|	2025-08-16
SRR13259347	SRS7887163	SRP298129	Saccopteryx bilineata	59482	9	2.2	Picorna-Calici_RdRp	3.43e-09	91.3	69 / 211	1	gi:0|Harmonia_protonidovirus_3		2025-08-16
SRR546089	SRS304645	SRP011912	Chiroptera	9397	1	1	Picorna-Calici_RdRp	3.94e-09	70.4	81 / 82	1	gi:495027910|gi|495027910|gb|NC_008250.2|_Duck_hepatitis_A_virus_1_strain_R85952_complete_genome	taxid:1006061|Riboviria|Orthornavirae|Pisuviricota|Pisoniviricetes|Picornavirales|Picornaviridae|Paavivirinae|Avihepatovirus|Avihepatovirus ahepati	2025-08-16
SRR9703457	SRS5112486	SRP215219	Chilonatalus micropus	155039	6	2	Picorna-Calici_RdRp	4.62e-09	70.4	81 / 88	1	gi:345461093|gi|345461093|gb|NC_015934.1|_Bat_picornavirus_3_complete_genome	taxid:1074865|Riboviria|Orthornavirae|Pisuviricota|Pisoniviricetes|Picornavirales|Picornaviridae	2025-08-16
SRR15911213	SRS10178427	SRP337349	Rhinolophus sinicus	89399	2	0.36	Picorna-Calici_RdRp	4.64e-09	48.8	129 / 130	1	gi:1211677284|gi|1211677284|gb|NC_035115.1|_Apis_dicistrovirus_isolate_AWD-1151_nonstructural_polyprotein_and_structural_polyprotein_genes_complete_cds	taxid:1983569|Riboviria|Orthornavirae|Pisuviricota|Pisoniviricetes|Picornavirales|Dicistroviridae	2025-08-16
SRR29150493	SRS21406614	SRP509532	Myotis lucifugus	59463	1	3.4	Picorna-Calici_RdRp	4.65e-09	60	90 / 122	1	gi:1132370882|gi|1132370882|gb|NC_032940.1|_Shahe_picorna-like_virus_1_strain_SHWC13622_hypothetical_protein_1_and_hypothetical_protein_2_genes_complete_cds	taxid:1923439|	2025-08-16
SRR1657060	SRS745985	SRP049983	Myotis myotis	51298	1	0.8	Picorna-Calici_RdRp	4.67e-09	70	90 / 101	1	gi:1132370716|gi|1132370716|gb|NC_032886.1|_Wenzhou_picorna-like_virus_15_strain_WZFSL85504_hypothetical_protein_1_and_hypothetical_protein_2_genes_complete_cds	taxid:1923599|	2025-08-16
SRR10512830	SRS5706388	SRP231237	Eptesicus fuscus	29078	1	7.8	Picorna-Calici_RdRp	4.69e-09	76	75 / 76	1	gi:1132370366|gi|1132370366|gb|NC_032764.1|_Hubei_tick_virus_1_strain_tick109202_hypothetical_protein_gene_complete_cds	taxid:1923252|	2025-08-16
SRR1657183	SRS745985	SRP049983	Myotis myotis	51298	1	0.38	Picorna-Calici_RdRp	6.41e-09	67.7	93 / 101	1	gi:1125811698|gi|1125811698|gb|NC_032179.1|_Changjiang_picorna-like_virus_1_strain_CJLX30149_hypothetical_protein_gene_complete_cds	taxid:1922782|	2025-08-16
SRR8988797	SRS4702163	SRP194222	Myotis myotis	51298	2	0.01	Picorna-Calici_RdRp	8.76e-09	51.1	135 / 150	1	gi:9629935|gi|9629935|gb|NC_001874.1|_Rhopalosiphum_padi_virus_complete_genome	taxid:66834|Riboviria|Orthornavirae|Pisuviricota|Pisoniviricetes|Picornavirales|Dicistroviridae|Cripavirus|Cripavirus ropadi	2025-08-16
SRR8988795	SRS4702163	SRP194222	Myotis myotis	51298	1	1.4	Picorna-Calici_RdRp	8.78e-09	72.4	87 / 125	1	gi:1127298425|gi|1127298425|gb|NC_032641.1|_Beihai_sesarmid_crab_virus_2_strain_SCJXSX39002_hypothetical_protein_gene_complete_cds	taxid:1922662|	2025-08-16
SRR13259340	SRS7887170	SRP298129	Sturnira ludovici	192405	1	0.094	Picorna-Calici_RdRp	1.2e-08	44.9	147 / 150	1	gi:21321708|gi|21321708|gb|NC_003924.1|_Cricket_paralysis_virus_nonstructural_polyprotein_and_structural_polyprotein_genes_complete_cds	taxid:12136|Riboviria|Orthornavirae|Pisuviricota|Pisoniviricetes|Picornavirales|Dicistroviridae|Cripavirus|Cripavirus grylli	2025-08-16
SRR546089	SRS304645	SRP011912	Chiroptera	9397	5	0.44	Picorna-Calici_RdRp	1.22e-08	95.7	102 / 123	2	gi:1147809522|gi|1147809522|gb|NC_033619.1|_Helicoverpa_armigera_iflavirus_strain_HBLF2013-1_polyprotein_gene_complete_cds	taxid:1936269|Riboviria|Orthornavirae|Pisuviricota|Pisoniviricetes|Picornavirales|Iflaviridae|Iflavirus	2025-08-16
SRR1656682	SRS745985	SRP049983	Myotis myotis	51298	2	1.6	Picorna-Calici_RdRp	1.66e-08	61.1	108 / 110	1	gi:1132372024|gi|1132372024|gb|NC_033262.1|_Sanxia_picorna-like_virus_5_strain_SXXX34146_hypothetical_protein_and_hypothetical_protein_2_genes_complete_cds	taxid:1923374|	2025-08-16
SRR10512837	SRS5706381	SRP231237	Eptesicus fuscus	29078	1	0.023	Picorna-Calici_RdRp	1.67e-08	87.5	72 / 76	1	gi:1127298375|gi|1127298375|gb|NC_032531.1|_Beihai_picorna-like_virus_47_strain_SCJXSX39359_hypothetical_protein_1_and_hypothetical_protein_2_genes_complete_cds	taxid:1922591|	2025-08-16
SRR13279858	SRS7904478	SRP298659	Thyroptera tricolor	124759	1	4	Picorna-Calici_RdRp	1.67e-08	71.4	84 / 90	1	gi:1464315693|gi|1464315693|gb|NC_039236.1|_Solenopsis_invicta_virus_2_isolate_Florida-Sin_complete_genome	taxid:439491|Riboviria|Orthornavirae|Pisuviricota|Pisoniviricetes|Picornavirales|Polycipiviridae|Sopolycivirus|Sopolycivirus solenopsis	2025-08-16
SRR8988784	SRS4702163	SRP194222	Myotis myotis	51298	1	0.54	Picorna-Calici_RdRp	1.94e-08	54.3	105 / 125	1	gi:1127298407|gi|1127298407|gb|NC_032582.1|_Beihai_picorna-like_virus_80_strain_BHZC36213_hypothetical_protein_2_genes_complete_cds	taxid:1922628|	2025-08-16
SRR1657183	SRS745985	SRP049983	Myotis myotis	51298	1	0.79	Picorna-Calici_RdRp	2.83e-08	69.7	99 / 101	1	gi:1127298576|gi|1127298576|gb|NC_032585.1|_Beihai_picorna-like_virus_49_strain_BHZC36855_hypothetical_protein_1_and_hypothetical_protein_2_genes_complete_cds	taxid:1922593|	2025-08-16
SRR27719168	SRS20245186	SRP485754	Nyctalus aviator	187010	1	2.6e-05	Picorna-Calici_RdRp	3.12e-08	40.4	141 / 150	1	gi:1126394234|gi|1126394234|gb|NC_032407.1|_Beihai_echinoderm_virus_1_strain_BHJP42036_hypothetical_protein_gene_complete_cds	taxid:1922379|	2025-08-16
SRR8988797	SRS4702163	SRP194222	Myotis myotis	51298	2	0.31	Picorna-Calici_RdRp	3.12e-08	55.3	114 / 154	1	gi:1132370732|gi|1132370732|gb|NC_032892.1|_Wenzhou_channeled_applesnail_virus_1_strain_WZFSL85493_hypothetical_protein_1_and_hypothetical_protein_2_genes_complete_cds	taxid:1923557|	2025-08-16
SRR9703479	SRS5112465	SRP215219	Artibeus jamaicensis	9417	1	3.5	Picorna-Calici_RdRp	3.15e-08	68	75 / 76	1	gi:1132370334|gi|1132370334|gb|NC_032751.1|_Hubei_tick_virus_3_strain_tick108426_hypothetical_protein_gene_complete_cds	taxid:1923254|	2025-08-16
SRR29150535	SRS21406572	SRP509532	Myotis lucifugus	59463	6	1.1	Picorna-Calici_RdRp	4.58e-08	59.5	111 / 122	1	gi:1132370318|gi|1132370318|gb|NC_032745.1|_Hubei_leech_virus_3_strain_SZmix63518_hypothetical_protein_1_and_hypothetical_protein_2_genes_complete_cds	taxid:1922901|	2025-08-16
SRR15914624	SRS10181149	SRP337443	Rhinolophus ferrumequinum	59479	1	1.7	Picorna-Calici_RdRp	5.89e-08	41.3	138 / 150	1	gi:148717937|gi|148717937|gb|NC_009530.1|_Brevicoryne_brassicae_picorna-like_virus_complete_genome	taxid:436447|Riboviria|Orthornavirae|Pisuviricota|Pisoniviricetes|Picornavirales|Iflaviridae|Iflavirus|Iflavirus brebrassicae	2025-08-16
SRR5676387	SRS2278341	SRP109026	Myotis myotis	51298	1	0.0041	Picorna-Calici_RdRp	5.89e-08	42	150 / 151	1	gi:1132371064|gi|1132371064|gb|NC_032994.1|_Shuangao_insect_virus_12_strain_insectZJ98124_hypothetical_protein_gene_complete_cds	taxid:1923468|	2025-08-16
SRR1656682	SRS745985	SRP049983	Myotis myotis	51298	3	0.00045	Picorna-Calici_RdRp	5.91e-08	64.5	102 / 114	1	gi:1127298407|gi|1127298407|gb|NC_032582.1|_Beihai_picorna-like_virus_80_strain_BHZC36213_hypothetical_protein_2_genes_complete_cds	taxid:1922628|	2025-08-16
SRR29150489	SRS21406620	SRP509532	Myotis lucifugus	59463	16	0.12	Picorna-Calici_RdRp	6.38e-08	51.5	99 / 141	1	gi:1132370586|gi|1132370586|gb|NC_032838.1|_Shahe_picorna-like_virus_2_strain_SHWC0209c12507_hypothetical_protein_1_and_hypothetical_protein_2_genes_complete_cds	taxid:1923445|	2025-08-16
SRR13364362	SRS7974789	SRP300585	Rhinolophus	49442	1	3.7	Picorna-Calici_RdRp	6.49e-08	50	138 / 150	1	gi:1126394529|gi|1126394529|gb|NC_032436.1|_Shahe_picorna-like_virus_8_strain_SHWC12398_hypothetical_protein_1_and_hypothetical_protein_2_genes_complete_cds	taxid:1923451|	2025-08-16
SRR13364362	SRS7974789	SRP300585	Rhinolophus	49442	1	0.00028	Picorna-Calici_RdRp	8.09e-08	44.7	141 / 150	1	gi:21321708|gi|21321708|gb|NC_003924.1|_Cricket_paralysis_virus_nonstructural_polyprotein_and_structural_polyprotein_genes_complete_cds	taxid:12136|Riboviria|Orthornavirae|Pisuviricota|Pisoniviricetes|Picornavirales|Dicistroviridae|Cripavirus|Cripavirus grylli	2025-08-16
SRR1657183	SRS745985	SRP049983	Myotis myotis	51298	1	2.8	Picorna-Calici_RdRp	8.14e-08	66.7	99 / 101	1	gi:1132371233|gi|1132371233|gb|NC_033050.1|_Hubei_picorna-like_virus_5_strain_WHBL70549_hypothetical_protein_1_and_hypothetical_protein_2_genes_complete_cds	taxid:1923131|	2025-08-16
SRR11526514	SRS6464106	SRP256006	Molossus molossus	27622	1	4.5	Picorna-Calici_RdRp	1.11e-07	55.9	102 / 125	1	gi:1125801134|gi|1125801134|gb|NC_032186.1|_Hubei_picorna-like_virus_24_strain_WGML142000_hypothetical_protein_1_and_hypothetical_protein_2_genes_complete_cds	taxid:1923104|	2025-08-16
SRR1657060	SRS745985	SRP049983	Myotis myotis	51298	1	7.6	Picorna-Calici_RdRp	1.54e-07	66.7	90 / 101	1	gi:1132371906|gi|1132371906|gb|NC_033223.1|_Wenzhou_picorna-like_virus_14_strain_WZSLuoII97619_hypothetical_protein_1_and_hypothetical_protein_2_genes_complete_cds	taxid:1923598|	2025-08-16
SRR1656897	SRS745985	SRP049983	Myotis myotis	51298	2	6.4	Picorna-Calici_RdRp	2.1e-07	60.7	84 / 121	1	gi:1127298499|gi|1127298499|gb|NC_032553.1|_Beihai_picorna-like_virus_44_strain_BHXG26143_hypothetical_protein_1_and_hypothetical_protein_2_genes_complete_cds	taxid:1922588|	2025-08-16
SRR1657060	SRS745985	SRP049983	Myotis myotis	51298	1	2.6	Picorna-Calici_RdRp	2.11e-07	50	96 / 101	1	gi:1132371257|gi|1132371257|gb|NC_033057.1|_Wenzhou_picorna-like_virus_17_strain_WZSBei69283_hypothetical_protein_1_and_hypothetical_protein_2_genes_complete_cds	taxid:1923601|	2025-08-16
SRR5676383	SRS2278345	SRP109026	Myotis lucifugus	59463	3	0.0044	Picorna-Calici_RdRp	2.22e-07	39	177 / 190	1	gi:1132372006|gi|1132372006|gb|NC_033256.1|_Hubei_picorna-like_virus_68_strain_WHWG56209_hypothetical_protein_gene_complete_cds	taxid:1923151|	2025-08-16
SRR13364362	SRS7974789	SRP300585	Rhinolophus	49442	2	0.28	Picorna-Calici_RdRp	2.42e-07	51.2	129 / 197	1	gi:1571843848|gi|1571843848|gb|NC_040675.1|_Nesidiocoris_tenuis_iflavirus_1_strain_SD_complete_genome	taxid:2099521|Riboviria|Orthornavirae|Pisuviricota|Pisoniviricetes|Picornavirales|Iflaviridae	2025-08-16
SRR29150536	SRS21406571	SRP509532	Myotis lucifugus	59463	1	9.4	Picorna-Calici_RdRp	2.6e-07	54.5	99 / 122	1	gi:1132370882|gi|1132370882|gb|NC_032940.1|_Shahe_picorna-like_virus_1_strain_SHWC13622_hypothetical_protein_1_and_hypothetical_protein_2_genes_complete_cds	taxid:1923439|	2025-08-16
SRR13364362	SRS7974789	SRP300585	Rhinolophus	49442	2	4.5e-05	Picorna-Calici_RdRp	2.88e-07	43.8	144 / 150	1	gi:1127298407|gi|1127298407|gb|NC_032582.1|_Beihai_picorna-like_virus_80_strain_BHZC36213_hypothetical_protein_2_genes_complete_cds	taxid:1922628|	2025-08-16
SRR14579892	SRS9011796	SRP320372	Myotis tricolor	233765	1	0.017	Picorna-Calici_RdRp	2.88e-07	63.3	90 / 150	1	gi:1236512260|gi|1236512260|gb|NC_035457.1|_Myrmica_scabrinodis_virus_1_isolate_Cambridge-Msc_complete_genome	taxid:2018502|Riboviria|Orthornavirae|Pisuviricota|Pisoniviricetes|Picornavirales|Polycipiviridae|Sopolycivirus|Sopolycivirus myrmicae	2025-08-16
SRR29150504	SRS21406604	SRP509532	Myotis lucifugus	59463	2	9.8	Picorna-Calici_RdRp	2.89e-07	72.4	87 / 122	1	gi:1134955770|gi|1134955770|gb|NC_033475.1|_Wuhan_insect_virus_10_strain_WHCCII13330_hypothetical_protein_gene_complete_cds	taxid:1923714|	2025-08-15
SRR12001320	SRS6829728	SRP267007	Chiroptera	9397	6	0.15	Picorna-Calici_RdRp	3.01e-07	100	57 / 203	2	gi:667699606|gi|667699606|gb|NC_024497.1|_Lymantria_dispar_iflavirus_1_isolate_Ames_complete_genome	taxid:1521188|Riboviria|Orthornavirae|Pisuviricota|Pisoniviricetes|Picornavirales|Iflaviridae|Iflavirus|Iflavirus lineacelli	2025-08-16
SRR29150466	SRS21406642	SRP509532	Myotis lucifugus	59463	1	6.3	Picorna-Calici_RdRp	3.97e-07	51.3	117 / 122	1	gi:1127298616|gi|1127298616|gb|NC_032599.1|_Beihai_picorna-like_virus_46_strain_BHZC37388_hypothetical_protein_1_and_hypothetical_protein_2_genes_complete_cds	taxid:1922590|	2025-08-16
SRR29150466	SRS21406642	SRP509532	Myotis lucifugus	59463	8	1.5	Picorna-Calici_RdRp	3.97e-07	60.7	93 / 122	1	gi:1132370882|gi|1132370882|gb|NC_032940.1|_Shahe_picorna-like_virus_1_strain_SHWC13622_hypothetical_protein_1_and_hypothetical_protein_2_genes_complete_cds	taxid:1923439|	2025-08-16
SRR6793288	SRS3008485	SRP133692	Myotis lucifugus	59463	2	0.19	Picorna-Calici_RdRp	4.45e-07	41.3	138 / 173	1	gi:1132371288|gi|1132371288|gb|NC_033067.1|_Wenzhou_picorna-like_virus_9_strain_WZSBei69430_hypothetical_protein_1_and_hypothetical_protein_2_genes_complete_cds	taxid:1923646|	2025-08-16
SRR13364362	SRS7974789	SRP300585	Rhinolophus	49442	2	0.41	Picorna-Calici_RdRp	5.44e-07	47.7	132 / 150	1	gi:1127298458|gi|1127298458|gb|NC_032539.1|_Beihai_picorna-like_virus_100_strain_BHNXC41148_hypothetical_protein_1_and_hypothetical_protein_2_genes_complete_cds	taxid:1922528|	2025-08-16
SRR29150496	SRS21406608	SRP509532	Myotis lucifugus	59463	3	0.53	Picorna-Calici_RdRp	5.45e-07	85.7	63 / 123	1	gi:1127298375|gi|1127298375|gb|NC_032531.1|_Beihai_picorna-like_virus_47_strain_SCJXSX39359_hypothetical_protein_1_and_hypothetical_protein_2_genes_complete_cds	taxid:1922591|	2025-08-16
SRR12103586	SRS6916123	SRP194222	Myotis myotis	51298	1	1.4	Picorna-Calici_RdRp	5.64e-07	70.6	51 / 125	1	gi:1132370336|gi|1132370336|gb|NC_032752.1|_Hubei_picorna-like_virus_47_strain_WHYY21982_hypothetical_protein_gene_complete_cds	taxid:1923128|	2025-08-16
SRR29150493	SRS21406614	SRP509532	Myotis lucifugus	59463	1	9.8	Picorna-Calici_RdRp	6.06e-07	51.6	93 / 122	1	gi:1132370586|gi|1132370586|gb|NC_032838.1|_Shahe_picorna-like_virus_2_strain_SHWC0209c12507_hypothetical_protein_1_and_hypothetical_protein_2_genes_complete_cds	taxid:1923445|	2025-08-16
SRR29150465	SRS21406643	SRP509532	Myotis lucifugus	59463	4	0.61	Picorna-Calici_RdRp	7.19e-07	81.8	66 / 184	1	gi:0|Euperipatoides_kanangrensis_nidovirus		2025-08-16
SRR33758582	SRS25201694	SRP588794	Vespertilio sinensis	105273	1	9.9	Picorna-Calici_RdRp	7.47e-07	55.8	129 / 151	1	gi:1241765740|gi|1241765740|gb|NC_035779.1|_Falcon_picornavirus_complete_genome	taxid:1964370|Riboviria|Orthornavirae|Pisuviricota|Pisoniviricetes|Picornavirales|Picornaviridae	2025-08-16
SRR1656682	SRS745985	SRP049983	Myotis myotis	51298	1	0.024	Picorna-Calici_RdRp	7.52e-07	54.8	93 / 101	1	gi:1127298650|gi|1127298650|gb|NC_032612.1|_Beihai_picorna-like_virus_14_strain_BHHK130444_hypothetical_protein_1_and_hypothetical_protein_2_genes_complete_cds	taxid:1922556|	2025-08-16
SRR1657060	SRS745985	SRP049983	Myotis myotis	51298	1	6.5	Picorna-Calici_RdRp	7.52e-07	53.1	96 / 101	1	gi:1132370732|gi|1132370732|gb|NC_032892.1|_Wenzhou_channeled_applesnail_virus_1_strain_WZFSL85493_hypothetical_protein_1_and_hypothetical_protein_2_genes_complete_cds	taxid:1923557|	2025-08-16
SRR29150511	SRS21406599	SRP509532	Myotis lucifugus	59463	2	8.4	Picorna-Calici_RdRp	7.64e-07	55.9	102 / 122	1	gi:1132370882|gi|1132370882|gb|NC_032940.1|_Shahe_picorna-like_virus_1_strain_SHWC13622_hypothetical_protein_1_and_hypothetical_protein_2_genes_complete_cds	taxid:1923439|	2025-08-16
SRR8988763	SRS4702163	SRP194222	Myotis myotis	51298	2	1.6	Picorna-Calici_RdRp	7.7e-07	50	72 / 130	1	gi:1127298656|gi|1127298656|gb|NC_032614.1|_Beihai_picorna-like_virus_74_strain_BHHK130969_hypothetical_protein_1_and_hypothetical_protein_2_genes_complete_cds	taxid:1922621|	2025-08-16
SRR8237104	SRS4072062	SRP170089	Mops condylurus	258863	1	3.7	Picorna-Calici_RdRp	8.15e-07	44	150 / 155	1	gi:169259712|gi|169259712|gb|NC_010415.1|_Enterovirus_J_strain_1631_complete_genome	taxid:1330521|Riboviria|Orthornavirae|Pisuviricota|Pisoniviricetes|Picornavirales|Picornaviridae|Ensavirinae|Enterovirus|Enterovirus jesimi	2025-08-16
SRR1656682	SRS745985	SRP049983	Myotis myotis	51298	1	0.031	Picorna-Calici_RdRp	1.03e-06	64.3	84 / 101	1	gi:1694999168|gi|1694999168|gb|NC_043518.1|_Marine_RNA_virus_SF-2_gp1_and_gp2_genes_complete_cds	taxid:1416631|Riboviria|Orthornavirae|Pisuviricota|Pisoniviricetes|Picornavirales|Marnaviridae|Locarnavirus|Locarnavirus derisii	2025-08-16
SRR17406856	SRS11471047	SRP353227	Furipterus horrens	148082	9	0.24	Picorna-Calici_RdRp	1.25e-06	70.6	51 / 104	1	gi:1177221691|gi|1177221691|gb|NC_034267.1|_Enterovirus_goat/JL14_complete_genome	taxid:1849328|Riboviria|Orthornavirae|Pisuviricota|Pisoniviricetes|Picornavirales|Picornaviridae|Ensavirinae|Enterovirus	2025-08-16
SRR29150567	SRS21406538	SRP509532	Myotis lucifugus	59463	1	6.5	Picorna-Calici_RdRp	1.41e-06	94.7	57 / 122	1	gi:0|Euperipatoides_kanangrensis_nidovirus		2025-08-16
