## Supplementary Table 5 for "Data-Driven Virus Discovery with Virushunter and Virusgatherer" (part 2 of 2)

### Sheet: Table S5 - Virushunter (continued)
SRA_run	SRA_sample	SRA_study	host_taxon	host_taxid	num_hits	best_E	best_query	ViralRefSeq_E	ViralRefSeq_ident	ViralRefSeq_aLen/sLen	ViralRefSeq_contigs	ViralRefSeq_subject	ViralRefSeq_taxonomy	date_analyzed
SRR29150571	SRS21406532	SRP509532	Myotis lucifugus	59463	3	1.7	Picorna-Calici_RdRp	1.41e-06	52.9	102 / 122	1	gi:1127298375|gi|1127298375|gb|NC_032531.1|_Beihai_picorna-like_virus_47_strain_SCJXSX39359_hypothetical_protein_1_and_hypothetical_protein_2_genes_complete_cds	taxid:1922591|	2025-08-16
SRR1657183	SRS745985	SRP049983	Myotis myotis	51298	2	0.05	Picorna-Calici_RdRp	1.42e-06	52.6	114 / 116	1	gi:1132371906|gi|1132371906|gb|NC_033223.1|_Wenzhou_picorna-like_virus_14_strain_WZSLuoII97619_hypothetical_protein_1_and_hypothetical_protein_2_genes_complete_cds	taxid:1923598|	2025-08-16
SRR546089	SRS304645	SRP011912	Chiroptera	9397	2	0.96	Picorna-Calici_RdRp	1.42e-06	62.1	87 / 91	1	gi:1189489028|gi|1189489028|gb|NC_034453.1|_Ferret_parechovirus_isolate_MpPeV1_polyprotein_gene_complete_cds	taxid:1394142|Riboviria|Orthornavirae|Pisuviricota|Pisoniviricetes|Picornavirales|Picornaviridae|Paavivirinae|Parechovirus|Parechovirus deferreti	2025-08-16
SRR8988809	SRS4702163	SRP194222	Myotis myotis	51298	1	8.9	Picorna-Calici_RdRp	1.47e-06	78.3	69 / 125	1	gi:1127298600|gi|1127298600|gb|NC_032594.1|_Beihai_shrimp_virus_2_strain_BHWZXX12501_hypothetical_protein_1_and_hypothetical_protein_2_genes_complete_cds	taxid:1922668|	2025-08-16
SRR29150538	SRS21406568	SRP509532	Myotis lucifugus	59463	1	0.36	Picorna-Calici_RdRp	1.6e-06	50	102 / 122	1	gi:1132370586|gi|1132370586|gb|NC_032838.1|_Shahe_picorna-like_virus_2_strain_SHWC0209c12507_hypothetical_protein_1_and_hypothetical_protein_2_genes_complete_cds	taxid:1923445|	2025-08-15
SRR14579871	SRS9011818	SRP320372	Otomops harrisoni	2218597	1	0.46	Picorna-Calici_RdRp	1.92e-06	48.5	99 / 151	1	gi:827047334|gi|827047334|gb|NC_027126.1|_Kilifi_Virus_putative_polyprotein_gene_complete_cds	taxid:1654355|Riboviria|Orthornavirae|Pisuviricota|Pisoniviricetes|Picornavirales	2025-08-16
SRR29150514	SRS21406594	SRP509532	Myotis lucifugus	59463	26	0.2	Picorna-Calici_RdRp	1.94e-06	51.7	87 / 130	1	gi:1132370586|gi|1132370586|gb|NC_032838.1|_Shahe_picorna-like_virus_2_strain_SHWC0209c12507_hypothetical_protein_1_and_hypothetical_protein_2_genes_complete_cds	taxid:1923445|	2025-08-16
SRR29150532	SRS21406577	SRP509532	Myotis lucifugus	59463	1	8.2	Picorna-Calici_RdRp	1.94e-06	51.7	87 / 122	1	gi:1132370586|gi|1132370586|gb|NC_032838.1|_Shahe_picorna-like_virus_2_strain_SHWC0209c12507_hypothetical_protein_1_and_hypothetical_protein_2_genes_complete_cds	taxid:1923445|	2025-08-16
SRR29150556	SRS21406552	SRP509532	Myotis lucifugus	59463	1	9.2	Picorna-Calici_RdRp	1.94e-06	51.7	87 / 122	1	gi:1132370586|gi|1132370586|gb|NC_032838.1|_Shahe_picorna-like_virus_2_strain_SHWC0209c12507_hypothetical_protein_1_and_hypothetical_protein_2_genes_complete_cds	taxid:1923445|	2025-08-16
SRR29150558	SRS21406549	SRP509532	Myotis lucifugus	59463	1	6.8	Picorna-Calici_RdRp	1.94e-06	51.7	87 / 122	1	gi:1132370586|gi|1132370586|gb|NC_032838.1|_Shahe_picorna-like_virus_2_strain_SHWC0209c12507_hypothetical_protein_1_and_hypothetical_protein_2_genes_complete_cds	taxid:1923445|	2025-08-15
SRR29150594	SRS21406519	SRP509532	Myotis lucifugus	59463	4	8.6	Picorna-Calici_RdRp	1.94e-06	51.7	87 / 128	1	gi:1132370586|gi|1132370586|gb|NC_032838.1|_Shahe_picorna-like_virus_2_strain_SHWC0209c12507_hypothetical_protein_1_and_hypothetical_protein_2_genes_complete_cds	taxid:1923445|	2025-08-15
SRR6793297	SRS3008474	SRP133692	Myotis lucifugus	59463	1	7.2	Picorna-Calici_RdRp	1.94e-06	43.9	123 / 126	1	gi:1132372006|gi|1132372006|gb|NC_033256.1|_Hubei_picorna-like_virus_68_strain_WHWG56209_hypothetical_protein_gene_complete_cds	taxid:1923151|	2025-08-16
SRR1657060	SRS745985	SRP049983	Myotis myotis	51298	1	0.00019	Picorna-Calici_RdRp	1.95e-06	54.5	99 / 101	1	gi:1127298407|gi|1127298407|gb|NC_032582.1|_Beihai_picorna-like_virus_80_strain_BHZC36213_hypothetical_protein_2_genes_complete_cds	taxid:1922628|	2025-08-16
SRR29150547	SRS21406564	SRP509532	Myotis lucifugus	59463	1	0.46	Picorna-Calici_RdRp	2.01e-06	45.7	105 / 122	1	gi:1132370586|gi|1132370586|gb|NC_032838.1|_Shahe_picorna-like_virus_2_strain_SHWC0209c12507_hypothetical_protein_1_and_hypothetical_protein_2_genes_complete_cds	taxid:1923445|	2025-08-16
SRR29150559	SRS21406551	SRP509532	Myotis lucifugus	59463	1	7.1	Picorna-Calici_RdRp	2.51e-06	51.7	87 / 122	1	gi:1132370586|gi|1132370586|gb|NC_032838.1|_Shahe_picorna-like_virus_2_strain_SHWC0209c12507_hypothetical_protein_1_and_hypothetical_protein_2_genes_complete_cds	taxid:1923445|	2025-08-16
SRR29150467	SRS21406641	SRP509532	Myotis lucifugus	59463	1	0.28	Picorna-Calici_RdRp	2.67e-06	54.8	93 / 122	1	gi:1127298452|gi|1127298452|gb|NC_032537.1|_Beihai_picorna-like_virus_2_strain_BHNXC40556_hypothetical_protein_1_and_hypothetical_protein_2_genes_complete_cds	taxid:1922562|	2025-08-16
SRR1656682	SRS745985	SRP049983	Myotis myotis	51298	1	0.096	Picorna-Calici_RdRp	2.68e-06	56.2	96 / 101	1	gi:1132371288|gi|1132371288|gb|NC_033067.1|_Wenzhou_picorna-like_virus_9_strain_WZSBei69430_hypothetical_protein_1_and_hypothetical_protein_2_genes_complete_cds	taxid:1923646|	2025-08-16
SRR1656682	SRS745985	SRP049983	Myotis myotis	51298	1	0.24	Picorna-Calici_RdRp	2.7e-06	63	81 / 101	1	gi:1132370561|gi|1132370561|gb|NC_032830.1|_Wenling_crustacean_virus_2_strain_WLJQ102135_hypothetical_protein_1_and_hypothetical_protein_2_genes_complete_cds	taxid:1923485|	2025-08-16
SRR29150567	SRS21406538	SRP509532	Myotis lucifugus	59463	2	0.36	Picorna-Calici_RdRp	3.51e-06	47.1	102 / 122	1	gi:1132370586|gi|1132370586|gb|NC_032838.1|_Shahe_picorna-like_virus_2_strain_SHWC0209c12507_hypothetical_protein_1_and_hypothetical_protein_2_genes_complete_cds	taxid:1923445|	2025-08-16
SRR29150503	SRS21406603	SRP509532	Myotis lucifugus	59463	3	0.34	Picorna-Calici_RdRp	3.67e-06	53.6	84 / 122	1	gi:1132370586|gi|1132370586|gb|NC_032838.1|_Shahe_picorna-like_virus_2_strain_SHWC0209c12507_hypothetical_protein_1_and_hypothetical_protein_2_genes_complete_cds	taxid:1923445|	2025-08-16
SRR1656682	SRS745985	SRP049983	Myotis myotis	51298	1	0.42	Picorna-Calici_RdRp	3.68e-06	65.2	69 / 101	1	gi:1132371257|gi|1132371257|gb|NC_033057.1|_Wenzhou_picorna-like_virus_17_strain_WZSBei69283_hypothetical_protein_1_and_hypothetical_protein_2_genes_complete_cds	taxid:1923601|	2025-08-16
SRR1657183	SRS745985	SRP049983	Myotis myotis	51298	1	0.12	Picorna-Calici_RdRp	3.68e-06	58.1	93 / 101	1	gi:156563984|gi|156563984|gb|NC_009757.1|_Marine_RNA_virus_JP-A_complete_genome	taxid:439015|Riboviria|Orthornavirae|Pisuviricota|Pisoniviricetes|Picornavirales|Marnaviridae|Sogarnavirus|Sogarnavirus culleyi	2025-08-16
SRR10512820	SRS5706398	SRP231237	Myotis myotis	51298	3	0.46	Picorna-Calici_RdRp	3.69e-06	61.5	78 / 85	1	gi:937407786|gi|937407786|gb|NC_027915.1|_Bellflower_vein_chlorosis_virus_isolate_CT1_complete_genome	taxid:1720595|Riboviria|Orthornavirae|Pisuviricota|Pisoniviricetes|Picornavirales|Secoviridae|Waikavirus|Ritunrivirus|Waikavirus campanulae	2025-08-16
SRR27911483	SRS20416445	SRP215219	Pteronotus pusillus	280975	1	0.87	Picorna-Calici_RdRp	3.7e-06	65.2	69 / 75	1	gi:1125811892|gi|1125811892|gb|NC_032249.1|_Beihai_picorna-like_virus_70_strain_BHJJX25952_hypothetical_protein_1_and_hypothetical_protein_2_genes_complete_cds	taxid:1922617|	2025-08-16
SRR29150492	SRS21406617	SRP509532	Myotis lucifugus	59463	1	0.28	Picorna-Calici_RdRp	3.73e-06	47.1	102 / 122	1	gi:1132370586|gi|1132370586|gb|NC_032838.1|_Shahe_picorna-like_virus_2_strain_SHWC0209c12507_hypothetical_protein_1_and_hypothetical_protein_2_genes_complete_cds	taxid:1923445|	2025-08-16
SRR1656897	SRS745985	SRP049983	Myotis myotis	51298	1	0.62	Picorna-Calici_RdRp	4.07e-06	77.3	66 / 101	1	gi:1132370634|gi|1132370634|gb|NC_032857.1|_Shahe_picorna-like_virus_12_strain_SHWC0209c11951_hypothetical_protein_1_and_hypothetical_protein_2_genes_complete_cds	taxid:1923442|	2025-08-16
SRR13364364	SRS7974789	SRP300585	Rhinolophus	49442	3	0.00039	Picorna-Calici_RdRp	4.59e-06	63	81 / 162	1	gi:1132370501|gi|1132370501|gb|NC_032810.1|_Wenling_crustacean_virus_6_strain_WLJQ101491_hypothetical_protein_1_and_hypothetical_protein_2_genes_complete_cds	taxid:1923489|	2025-08-16
SRR2130344	SRS1013727	SRP061644	Carollia perspicillata	40233	1	0.24	Picorna-Calici_RdRp	5.05e-06	84.8	99 / 100	1	gi:380034917|gi|380034917|gb|NC_016964.1|_Canine_picornavirus_complete_genome	taxid:1196647|Riboviria|Orthornavirae|Pisuviricota|Pisoniviricetes|Picornavirales|Picornaviridae|Caphthovirinae|Mischivirus|Mischivirus defoxi	2025-08-16
SRR546089	SRS304645	SRP011912	Chiroptera	9397	1	2.5	Picorna-Calici_RdRp	5.08e-06	78.3	69 / 69	1	gi:1126394529|gi|1126394529|gb|NC_032436.1|_Shahe_picorna-like_virus_8_strain_SHWC12398_hypothetical_protein_1_and_hypothetical_protein_2_genes_complete_cds	taxid:1923451|	2025-08-16
SRR28553500	SRS20934512	SRP499701	Barbastella barbastellus	59449	1	9.7	Picorna-Calici_RdRp	5.96e-06	100	45 / 150	1	gi:0|Diaphorina_citri_tombus-like_virus		2025-08-16
SRR29150523	SRS21406588	SRP509532	Myotis lucifugus	59463	1	3.6	Picorna-Calici_RdRp	6.06e-06	80	60 / 122	1	gi:156563987|gi|156563987|gb|NC_009758.1|_Marine_RNA_virus_JP-B_complete_genome	taxid:439016|Riboviria|Orthornavirae|Pisuviricota|Pisoniviricetes|Picornavirales|Marnaviridae|Locarnavirus|Locarnavirus jerichoensis	2025-08-16
SRR1657060	SRS745985	SRP049983	Myotis myotis	51298	1	3.4	Picorna-Calici_RdRp	6.94e-06	63	81 / 101	1	gi:1132370953|gi|1132370953|gb|NC_032963.1|_Wenzhou_picorna-like_virus_16_strain_WZFSL67369_hypothetical_protein_gene_complete_cds	taxid:1923600|	2025-08-16
SRR17406851	SRS11471052	SRP353227	Furipterus horrens	148082	1	1.2	Picorna-Calici_RdRp	7.02e-06	77.3	66 / 76	1	gi:1571837060|gi|1571837060|gb|NC_040601.1|_Varroa_destructor_virus_2_isolate_VDV-2_complete_genome	taxid:2056384|Riboviria|Orthornavirae|Pisuviricota|Pisoniviricetes|Picornavirales|Iflaviridae|Iflavirus|Iflavirus vadestruente	2025-08-16
SRR29150506	SRS21406602	SRP509532	Myotis lucifugus	59463	3	6.3	Picorna-Calici_RdRp	7.3e-06	53.6	84 / 160	1	gi:1132370586|gi|1132370586|gb|NC_032838.1|_Shahe_picorna-like_virus_2_strain_SHWC0209c12507_hypothetical_protein_1_and_hypothetical_protein_2_genes_complete_cds	taxid:1923445|	2025-08-16
SRR17406857	SRS11471046	SRP353227	Furipterus horrens	148082	7	0.19	Picorna-Calici_RdRp	7.73e-06	84.2	57 / 97	1	gi:345461275|gi|345461275|gb|NC_015941.1|_Bat_picornavirus_2_complete_genome	taxid:1074864|Riboviria|Orthornavirae|Pisuviricota|Pisoniviricetes|Picornavirales|Picornaviridae	2025-08-16
SRR29150475	SRS21406631	SRP509532	Myotis lucifugus	59463	13	0.65	Picorna-Calici_RdRp	8.71e-06	53.6	84 / 168	1	gi:1132370586|gi|1132370586|gb|NC_032838.1|_Shahe_picorna-like_virus_2_strain_SHWC0209c12507_hypothetical_protein_1_and_hypothetical_protein_2_genes_complete_cds	taxid:1923445|	2025-08-16
SRR19537704	SRS13291903	SRP378406	Eonycteris spelaea	58065	1	3.5	Picorna-Calici_RdRp	9.48e-06	51.5	99 / 150	1	gi:332290634|gi|332290634|gb|NC_015492.1|_Grapevine_Bulgarian_latent_virus_segment_1_complete_genome	taxid:748667|Riboviria|Orthornavirae|Pisuviricota|Pisoniviricetes|Picornavirales|Secoviridae|Comovirinae|Nepovirus|Nepovirus bulgariense	2025-08-16
SRR12145337	SRS6946990	SRP269987	Rhinolophus affinis	59477	1	0.013	Picorna-Calici_RdRp	9.49e-06	42.9	126 / 150	1	gi:1188340276|gi|1188340276|gb|NC_034385.1|_Human_cosavirus_F_strain_PK5006_polyprotein_gene_complete_cds	taxid:2003652|Riboviria|Orthornavirae|Pisuviricota|Pisoniviricetes|Picornavirales|Picornaviridae|Caphthovirinae|Cosavirus|Cosavirus fepakis	2025-08-16
SRR14464991	SRS8900089	SRP318877	Rhinolophus affinis	59477	1	0.013	Picorna-Calici_RdRp	9.49e-06	42.9	126 / 150	1	gi:1188340276|gi|1188340276|gb|NC_034385.1|_Human_cosavirus_F_strain_PK5006_polyprotein_gene_complete_cds	taxid:2003652|Riboviria|Orthornavirae|Pisuviricota|Pisoniviricetes|Picornavirales|Picornaviridae|Caphthovirinae|Cosavirus|Cosavirus fepakis	2025-08-16
SRR17406855	SRS11471048	SRP353227	Furipterus horrens	148082	1	5.1	Picorna-Calici_RdRp	9.58e-06	71.4	63 / 76	1	gi:334847621|gi|334847621|gb|NC_015626.1|_Pigeon_picornavirus_B_complete_genome	taxid:928289|Riboviria|Orthornavirae|Pisuviricota|Pisoniviricetes|Picornavirales|Picornaviridae	2025-08-16
SRR29150453	SRS21406654	SRP509532	Myotis lucifugus	59463	1	0.79	Picorna-Calici_RdRp	9.71e-06	44.7	114 / 122	1	gi:1127298561|gi|1127298561|gb|NC_032578.1|_Beihai_picorna-like_virus_69_strain_HOU158647_hypothetical_protein_gene_complete_cds	taxid:1922615|	2025-08-16
SRR29150541	SRS21406566	SRP509532	Myotis lucifugus	59463	36	0.45	Picorna-Calici_RdRp	1.19e-05	68.2	66 / 178	1	gi:1150146995|gi|1150146995|gb|NC_033824.1|_Bat_dicibavirus_clone_Bat/CAM/DicV-P2/2013_non-structural_polyprotein_and_structural_polyprotein_genes_complete_cds	taxid:1958784|Riboviria|Orthornavirae|Pisuviricota|Pisoniviricetes|Picornavirales|Marnaviridae|Salisharnavirus	2025-08-16
SRR8988766	SRS4702163	SRP194222	Myotis myotis	51298	1	0.29	Picorna-Calici_RdRp	1.31e-05	54.8	93 / 125	1	gi:1571837060|gi|1571837060|gb|NC_040601.1|_Varroa_destructor_virus_2_isolate_VDV-2_complete_genome	taxid:2056384|Riboviria|Orthornavirae|Pisuviricota|Pisoniviricetes|Picornavirales|Iflaviridae|Iflavirus|Iflavirus vadestruente	2025-08-16
SRR29150514	SRS21406594	SRP509532	Myotis lucifugus	59463	1	7.3	Picorna-Calici_RdRp	1.79e-05	65.5	87 / 122	1	gi:1127298420|gi|1127298420|gb|NC_032629.1|_Beihai_picorna-like_virus_11_strain_BHZY60905_hypothetical_protein_1_and_hypothetical_protein_2_genes_complete_cds	taxid:1922538|	2025-08-16
SRR14579836	SRS9011853	SRP320372	Miniopterus natalensis	291302	1	0.18	Picorna-Calici_RdRp	2.46e-05	53.3	90 / 150	1	gi:1206255385|gi|1206255385|gb|NC_034973.1|_Aphis_glycines_virus_3_isolate_S6-IA_genome	taxid:2005444|Riboviria|Orthornavirae|Pisuviricota|Pisoniviricetes|Picornavirales|Dicistroviridae|Cripavirus	2025-08-16
SRR29150484	SRS21406621	SRP509532	Myotis lucifugus	59463	1	1.6	Picorna-Calici_RdRp	2.47e-05	88.9	54 / 122	1	gi:1127298375|gi|1127298375|gb|NC_032531.1|_Beihai_picorna-like_virus_47_strain_SCJXSX39359_hypothetical_protein_1_and_hypothetical_protein_2_genes_complete_cds	taxid:1922591|	2025-08-16
SRR29150458	SRS21406650	SRP509532	Myotis lucifugus	59463	4	1.9	Picorna-Calici_RdRp	2.68e-05	90	60 / 157	1	gi:0|Euperipatoides_kanangrensis_nidovirus		2025-08-16
SRR29150472	SRS21406633	SRP509532	Myotis lucifugus	59463	3	6.6	Picorna-Calici_RdRp	2.89e-05	63	81 / 133	1	gi:1150146995|gi|1150146995|gb|NC_033824.1|_Bat_dicibavirus_clone_Bat/CAM/DicV-P2/2013_non-structural_polyprotein_and_structural_polyprotein_genes_complete_cds	taxid:1958784|Riboviria|Orthornavirae|Pisuviricota|Pisoniviricetes|Picornavirales|Marnaviridae|Salisharnavirus	2025-08-16
SRR13364362	SRS7974789	SRP300585	Rhinolophus	49442	1	8.7	Picorna-Calici_RdRp	4.64e-05	37.8	135 / 150	1	gi:1132350224|gi|1132350224|gb|NC_033026.1|_Hubei_picorna-like_virus_52_strain_QCM127295_hypothetical_protein_gene_complete_cds	taxid:1923134|	2025-08-16
SRR29150507	SRS21406601	SRP509532	Myotis lucifugus	59463	2	6.1	Picorna-Calici_RdRp	6.39e-05	56.5	69 / 122	1	gi:1132370882|gi|1132370882|gb|NC_032940.1|_Shahe_picorna-like_virus_1_strain_SHWC13622_hypothetical_protein_1_and_hypothetical_protein_2_genes_complete_cds	taxid:1923439|	2025-08-15
SRR23279100	SRS16628967	SRP420147	Erophylla sezekorni	148092	4	4.7	Picorna-Calici_RdRp	8.78e-05	45.9	111 / 123	1	gi:71480055|gi|71480055|gb|NC_004830.2|_Deformed_wing_virus_complete_genome	taxid:198112|Riboviria|Orthornavirae|Pisuviricota|Pisoniviricetes|Picornavirales|Iflaviridae|Iflavirus|Iflavirus aladeformis	2025-08-15
SRR29150548	SRS21406558	SRP509532	Myotis lucifugus	59463	1	4.9	Picorna-Calici_RdRp	8.78e-05	60	75 / 122	1	gi:1132370882|gi|1132370882|gb|NC_032940.1|_Shahe_picorna-like_virus_1_strain_SHWC13622_hypothetical_protein_1_and_hypothetical_protein_2_genes_complete_cds	taxid:1923439|	2025-08-15
SRR7910145	SRS3826524	SRP162769	Nyctinomops laticaudatus	27627	1	0.0039	Picorna-Calici_RdRp	8.81e-05	51.7	87 / 101	1	gi:1127298569|gi|1127298569|gb|NC_032581.1|_Beihai_picorna-like_virus_96_strain_HOU158314_hypothetical_protein_gene_complete_cds	taxid:1922641|	2025-08-16
SRR15914624	SRS10181149	SRP337443	Rhinolophus ferrumequinum	59479	954	0.02	Poty_RdRp	1.66e-118	82.5	633 / 635	1	gi:10314005|gi|10314005|gb|NC_002551.1|_Vesicular_exanthema_of_swine_virus_complete_genome	taxid:35612|Riboviria|Orthornavirae|Pisuviricota|Pisoniviricetes|Picornavirales|Caliciviridae|Vesivirus|Vesivirus exanthema	2025-08-16
SRR27777622	SRS20296172	SRP486657	Artibeus jamaicensis	9417	66	2.1e-07	Poty_RdRp	1.1e-106	100	456 / 464	1	gi:9629244|gi|9629244|gb|NC_001785.1|_Papaya_ringspot_virus_complete_genome	taxid:12205|Riboviria|Orthornavirae|Pisuviricota|Stelpaviricetes|Patatavirales|Potyviridae|Potyvirus|Potyvirus papayanuli	2025-08-16
SRR15914618	SRS10181151	SRP337443	Rhinolophus ferrumequinum	59479	33	1.2e-05	Poty_RdRp	3.89e-102	99.3	459 / 462	1	gi:71480055|gi|71480055|gb|NC_004830.2|_Deformed_wing_virus_complete_genome	taxid:198112|Riboviria|Orthornavirae|Pisuviricota|Pisoniviricetes|Picornavirales|Iflaviridae|Iflavirus|Iflavirus aladeformis	2025-08-16
SRR15914606	SRS10181158	SRP337443	Rhinolophus ferrumequinum	59479	20	1.1e-05	Poty_RdRp	8.22e-100	99.3	447 / 448	1	gi:71480055|gi|71480055|gb|NC_004830.2|_Deformed_wing_virus_complete_genome	taxid:198112|Riboviria|Orthornavirae|Pisuviricota|Pisoniviricetes|Picornavirales|Iflaviridae|Iflavirus|Iflavirus aladeformis	2025-08-16
SRR11906445	SRS6754680	SRP265568	Vespertilio sinensis	105273	39	3.8e-07	Poty_RdRp	5.58e-96	99.3	423 / 424	2	gi:1464315461|gi|1464315461|gb|NC_039210.1|_Foot-and-mouth_disease_virus_O_isolate_o6pirbright_iso58_complete_genome	taxid:12118|Riboviria|Orthornavirae|Pisuviricota|Pisoniviricetes|Picornavirales|Picornaviridae|Caphthovirinae|Aphthovirus|Aphthovirus vesiculae	2025-08-16
SRR15914609	SRS10193392	SRP337443	Rhinolophus ferrumequinum	59479	12	1.6e-05	Poty_RdRp	1.17e-89	99.3	405 / 409	1	gi:71480055|gi|71480055|gb|NC_004830.2|_Deformed_wing_virus_complete_genome	taxid:198112|Riboviria|Orthornavirae|Pisuviricota|Pisoniviricetes|Picornavirales|Iflaviridae|Iflavirus|Iflavirus aladeformis	2025-08-16
SRR15914629	SRS10193381	SRP337443	Rhinolophus ferrumequinum	59479	14	1.6e-05	Poty_RdRp	4.32e-86	98.5	393 / 396	1	gi:71480055|gi|71480055|gb|NC_004830.2|_Deformed_wing_virus_complete_genome	taxid:198112|Riboviria|Orthornavirae|Pisuviricota|Pisoniviricetes|Picornavirales|Iflaviridae|Iflavirus|Iflavirus aladeformis	2025-08-16
SRR13259340	SRS7887170	SRP298129	Sturnira ludovici	192405	75	6.2e-07	Poty_RdRp	3.85e-84	90.6	411 / 411	1	gi:1132371526|gi|1132371526|gb|NC_033150.1|_Wenzhou_picorna-like_virus_47_strain_WHCCII11151_hypothetical_protein_gene_complete_cds	taxid:1923634|	2025-08-16
SRR15914610	SRS10193391	SRP337443	Rhinolophus ferrumequinum	59479	9	0.0052	Poty_RdRp	1.1e-78	98.4	366 / 370	1	gi:71480055|gi|71480055|gb|NC_004830.2|_Deformed_wing_virus_complete_genome	taxid:198112|Riboviria|Orthornavirae|Pisuviricota|Pisoniviricetes|Picornavirales|Iflaviridae|Iflavirus|Iflavirus aladeformis	2025-08-16
SRR15914620	SRS10193388	SRP337443	Rhinolophus ferrumequinum	59479	48	0.41	Poty_RdRp	2.11e-76	84.7	411 / 418	2	gi:10314005|gi|10314005|gb|NC_002551.1|_Vesicular_exanthema_of_swine_virus_complete_genome	taxid:35612|Riboviria|Orthornavirae|Pisuviricota|Pisoniviricetes|Picornavirales|Caliciviridae|Vesivirus|Vesivirus exanthema	2025-08-16
SRR10059483	SRS5335256	SRP220119	Sturnira ludovici	192405	35	7.8e-11	Poty_RdRp	1.31e-74	100	333 / 336	2	gi:9629496|gi|9629496|gb|NC_001814.1|_Ryegrass_mosaic_virus_complete_genome	taxid:40666|Riboviria|Orthornavirae|Pisuviricota|Stelpaviricetes|Patatavirales|Potyviridae|Rymovirus|Rymovirus lolii	2025-08-16
SRR15914633	SRS10193379	SRP337443	Rhinolophus ferrumequinum	59479	17	1.8e-05	Poty_RdRp	6.49e-74	100	336 / 340	2	gi:71480055|gi|71480055|gb|NC_004830.2|_Deformed_wing_virus_complete_genome	taxid:198112|Riboviria|Orthornavirae|Pisuviricota|Pisoniviricetes|Picornavirales|Iflaviridae|Iflavirus|Iflavirus aladeformis	2025-08-16
SRR11906447	SRS6754678	SRP265568	Vespertilio sinensis	105273	7	5.4e-07	Poty_RdRp	2.86e-69	99.1	318 / 319	1	gi:1464315461|gi|1464315461|gb|NC_039210.1|_Foot-and-mouth_disease_virus_O_isolate_o6pirbright_iso58_complete_genome	taxid:12118|Riboviria|Orthornavirae|Pisuviricota|Pisoniviricetes|Picornavirales|Picornaviridae|Caphthovirinae|Aphthovirus|Aphthovirus vesiculae	2025-08-16
SRR15914621	SRS10193386	SRP337443	Rhinolophus ferrumequinum	59479	5	0.0099	Poty_RdRp	1.98e-68	97.2	324 / 326	1	gi:71480055|gi|71480055|gb|NC_004830.2|_Deformed_wing_virus_complete_genome	taxid:198112|Riboviria|Orthornavirae|Pisuviricota|Pisoniviricetes|Picornavirales|Iflaviridae|Iflavirus|Iflavirus aladeformis	2025-08-16
SRR27277948	SRS19923546	SRP478796	Eidolon helvum	77214	12	2.9e-05	Poty_RdRp	1.47e-59	100	291 / 296	2	gi:1408257597|gi|1408257597|gb|NC_037662.1|_Botrytis_cinerea_fusarivirus_1-S2_complete_genome	taxid:2219108|Riboviria|Orthornavirae|Pisuviricota|Duplopiviricetes|Durnavirales|Fusariviridae|Betafusarivirus|Betafusarivirus sinensis	2025-08-16
SRR15914612	SRS10181156	SRP337443	Rhinolophus ferrumequinum	59479	3	0.0036	Poty_RdRp	1.17e-54	98.9	261 / 263	1	gi:71480055|gi|71480055|gb|NC_004830.2|_Deformed_wing_virus_complete_genome	taxid:198112|Riboviria|Orthornavirae|Pisuviricota|Pisoniviricetes|Picornavirales|Iflaviridae|Iflavirus|Iflavirus aladeformis	2025-08-16
SRR14464980	SRS8900100	SRP318877	Rhinolophus affinis	59477	10	0.0002	Poty_RdRp	3.78e-53	95.3	276 / 278	1	gi:14717378|gi|14717378|gb|NC_003003.1|_Broad_bean_wilt_virus_2_RNA_1_complete_sequence	taxid:76875|Riboviria|Orthornavirae|Pisuviricota|Pisoniviricetes|Picornavirales|Secoviridae|Comovirinae|Fabavirus|Fabavirus betaviciae	2025-08-16
SRR13259266	SRS7887244	SRP298129	Molossus molossus	27622	2	0.017	Poty_RdRp	1.07e-50	95.2	249 / 251	1	gi:586929324|gi|586929324|gb|NC_023483.1|_Antheraea_pernyi_iflavirus_isolate_LnApIV-02_complete_genome	taxid:1460071|Riboviria|Orthornavirae|Pisuviricota|Pisoniviricetes|Picornavirales|Iflaviridae|Iflavirus|Iflavirus vomitus	2025-08-16
SRR27277991	SRS19923502	SRP478796	Eidolon helvum	77214	7	3.2e-05	Poty_RdRp	1.23e-43	100	225 / 226	1	gi:1408257597|gi|1408257597|gb|NC_037662.1|_Botrytis_cinerea_fusarivirus_1-S2_complete_genome	taxid:2219108|Riboviria|Orthornavirae|Pisuviricota|Duplopiviricetes|Durnavirales|Fusariviridae|Betafusarivirus|Betafusarivirus sinensis	2025-08-16
SRR8988848	SRS4702163	SRP194222	Myotis myotis	51298	8	1.2e-11	Poty_RdRp	1.15e-42	95.1	219 / 221	1	gi:9627728|gi|9627728|gb|NC_001616.1|_Potato_virus_Y_complete_genome	taxid:12216|Riboviria|Orthornavirae|Pisuviricota|Stelpaviricetes|Patatavirales|Potyviridae|Potyvirus|Potyvirus yituberosi	2025-08-16
SRR33758582	SRS25201694	SRP588794	Vespertilio sinensis	105273	7	3.2e-05	Poty_RdRp	1.52e-42	50.3	447 / 464	1	gi:1571843827|gi|1571843827|gb|NC_040674.1|_Marmot_norovirus_strain_HT16_complete_genome	taxid:2161807|Riboviria|Orthornavirae|Pisuviricota|Pisoniviricetes|Picornavirales|Caliciviridae|Norovirus	2025-08-16
SRR12006246	SRS6834222	SRP267149	Rhinolophus ferrumequinum	59479	4	0.041	Poty_RdRp	3.83e-42	95.8	213 / 215	2	gi:14717378|gi|14717378|gb|NC_003003.1|_Broad_bean_wilt_virus_2_RNA_1_complete_sequence	taxid:76875|Riboviria|Orthornavirae|Pisuviricota|Pisoniviricetes|Picornavirales|Secoviridae|Comovirinae|Fabavirus|Fabavirus betaviciae	2025-08-16
SRR13364362	SRS7974789	SRP300585	Rhinolophus	49442	13	0.00021	Poty_RdRp	4.18e-42	49.6	363 / 389	1	gi:1132371303|gi|1132371303|gb|NC_033071.1|_Hubei_odonate_virus_6_strain_QTM11719_hypothetical_protein_1_hypothetical_protein_2_hypothetical_protein_3_and_hypothetical_protein_4_genes_complete_cds	taxid:1923001|	2025-08-16
SRR1574770	SRS700768	SRP047098	Hipposideros armiger	186990	13	4.6e-11	Poty_RdRp	1e-41	100	186 / 188	3	gi:12018225|gi|12018225|gb|NC_002634.1|_Soybean_mosaic_virus_complete_genome	taxid:12222|Riboviria|Orthornavirae|Pisuviricota|Stelpaviricetes|Patatavirales|Potyviridae|Potyvirus|Potyvirus glycitessellati	2025-08-15
SRR27277936	SRS19923558	SRP478796	Eidolon helvum	77214	3	0.12	Poty_RdRp	3.89e-41	100	192 / 194	1	gi:1408257597|gi|1408257597|gb|NC_037662.1|_Botrytis_cinerea_fusarivirus_1-S2_complete_genome	taxid:2219108|Riboviria|Orthornavirae|Pisuviricota|Duplopiviricetes|Durnavirales|Fusariviridae|Betafusarivirus|Betafusarivirus sinensis	2025-08-16
SRR15914608	SRS10181157	SRP337443	Rhinolophus ferrumequinum	59479	4	0.00041	Poty_RdRp	2.06e-40	100	198 / 201	2	gi:71480055|gi|71480055|gb|NC_004830.2|_Deformed_wing_virus_complete_genome	taxid:198112|Riboviria|Orthornavirae|Pisuviricota|Pisoniviricetes|Picornavirales|Iflaviridae|Iflavirus|Iflavirus aladeformis	2025-08-16
SRR13259315	SRS7887195	SRP298129	Carollia perspicillata	40233	131	6.8e-07	Poty_RdRp	2.75e-40	67.6	252 / 743	2	gi:1132370508|gi|1132370508|gb|NC_032812.1|_Hubei_picorna-like_virus_76_strain_WGML143182_hypothetical_protein_1_hypothetical_protein_2_and_hypothetical_protein_3_genes_complete_cds	taxid:1923160|	2025-08-16
SRR13259343	SRS7887167	SRP298129	Saccopteryx bilineata	59482	4	0.61	Poty_RdRp	6.14e-40	72	246 / 251	1	gi:1694996192|gi|1694996192|gb|NC_043071.1|_Bat_picornavirus_isolate_BtMr-PicoV/JX2010_polyprotein_gene_cds	taxid:1281456|Riboviria|Orthornavirae|Pisuviricota|Pisoniviricetes|Picornavirales|Picornaviridae|Paavivirinae|Shanbavirus|Shanbavirus aminfuli	2025-08-16
SRR19391892	SRS13169091	SRP220119	Uroderma bilobatum	27663	10	1.6e-10	Poty_RdRp	1.02e-39	100	192 / 195	2	gi:9629496|gi|9629496|gb|NC_001814.1|_Ryegrass_mosaic_virus_complete_genome	taxid:40666|Riboviria|Orthornavirae|Pisuviricota|Stelpaviricetes|Patatavirales|Potyviridae|Rymovirus|Rymovirus lolii	2025-08-15
SRR27277977	SRS19923517	SRP478796	Eidolon helvum	77214	3	3.6e-07	Poty_RdRp	2.02e-38	100	192 / 194	1	gi:1408257597|gi|1408257597|gb|NC_037662.1|_Botrytis_cinerea_fusarivirus_1-S2_complete_genome	taxid:2219108|Riboviria|Orthornavirae|Pisuviricota|Duplopiviricetes|Durnavirales|Fusariviridae|Betafusarivirus|Betafusarivirus sinensis	2025-08-16
SRR15914616	SRS10181154	SRP337443	Rhinolophus ferrumequinum	59479	12	0.45	Poty_RdRp	1.09e-37	86.5	222 / 223	1	gi:10314005|gi|10314005|gb|NC_002551.1|_Vesicular_exanthema_of_swine_virus_complete_genome	taxid:35612|Riboviria|Orthornavirae|Pisuviricota|Pisoniviricetes|Picornavirales|Caliciviridae|Vesivirus|Vesivirus exanthema	2025-08-16
SRR27777912	SRS20296442	SRP486666	Rhinolophus affinis	59477	2	5.3e-19	Poty_RdRp	8.42e-37	98.3	180 / 183	1	gi:45004654|gi|45004654|gb|NC_005778.1|_Chilli_veinal_mottle_virus_complete_genome	taxid:52280|Riboviria|Orthornavirae|Pisuviricota|Stelpaviricetes|Patatavirales|Potyviridae|Potyvirus|Potyvirus capsivenamaculae	2025-08-16
SRR6793291	SRS3008480	SRP133692	Myotis lucifugus	59463	114	0.0019	Poty_RdRp	2.86e-36	93.2	228 / 231	2	gi:757345242|gi|757345242|gb|NC_026470.1|_African_bat_icavirus_A_isolate_PREDICT-06105_complete_genome	taxid:2870348|Riboviria|Orthornavirae|Pisuviricota|Pisoniviricetes|Picornavirales|Picornaviridae|Caphthovirinae|Mischivirus|Mischivirus cica	2025-08-16
SRR6793299	SRS3008472	SRP133692	Myotis lucifugus	59463	73	0.0014	Poty_RdRp	1.39e-35	91.1	228 / 232	1	gi:757345242|gi|757345242|gb|NC_026470.1|_African_bat_icavirus_A_isolate_PREDICT-06105_complete_genome	taxid:2870348|Riboviria|Orthornavirae|Pisuviricota|Pisoniviricetes|Picornavirales|Picornaviridae|Caphthovirinae|Mischivirus|Mischivirus cica	2025-08-16
SRR15914606	SRS10181158	SRP337443	Rhinolophus ferrumequinum	59479	3	0.38	Poty_RdRp	3.22e-35	80.8	219 / 220	1	gi:10314005|gi|10314005|gb|NC_002551.1|_Vesicular_exanthema_of_swine_virus_complete_genome	taxid:35612|Riboviria|Orthornavirae|Pisuviricota|Pisoniviricetes|Picornavirales|Caliciviridae|Vesivirus|Vesivirus exanthema	2025-08-16
SRR12145327	SRS6947000	SRP269987	Rhinolophus affinis	59477	3	1e-15	Poty_RdRp	6.74e-33	96.4	168 / 170	1	gi:85677473|gi|85677473|gb|NC_007728.1|_East_Asian_Passiflora_virus_complete_genome	taxid:341167|Riboviria|Orthornavirae|Pisuviricota|Stelpaviricetes|Patatavirales|Potyviridae|Potyvirus|Potyvirus orionspassiflorae	2025-08-16
SRR27777896	SRS20296459	SRP486666	Rhinolophus affinis	59477	3	1e-15	Poty_RdRp	6.74e-33	96.4	168 / 170	1	gi:85677473|gi|85677473|gb|NC_007728.1|_East_Asian_Passiflora_virus_complete_genome	taxid:341167|Riboviria|Orthornavirae|Pisuviricota|Stelpaviricetes|Patatavirales|Potyviridae|Potyvirus|Potyvirus orionspassiflorae	2025-08-16
SRR6793289	SRS3008482	SRP133692	Myotis lucifugus	59463	6	0.002	Poty_RdRp	8.2e-32	92.9	207 / 211	2	gi:757345242|gi|757345242|gb|NC_026470.1|_African_bat_icavirus_A_isolate_PREDICT-06105_complete_genome	taxid:2870348|Riboviria|Orthornavirae|Pisuviricota|Pisoniviricetes|Picornavirales|Picornaviridae|Caphthovirinae|Mischivirus|Mischivirus cica	2025-08-16
SRR974735					2	7.9e-11	Poty_RdRp	8.81e-32	98	153 / 156	1	gi:21553928|gi|21553928|gb|NC_004047.1|_Bean_common_mosaic_necrosis_virus_complete_genome	taxid:43240|Riboviria|Orthornavirae|Pisuviricota|Stelpaviricetes|Patatavirales|Potyviridae|Potyvirus|Potyvirus phaseoli	2025-08-15
SRR10059481	SRS5335258	SRP220119	Carollia brevicauda	138695	7	1.3e-06	Poty_RdRp	1.03e-31	96.9	159 / 162	1	gi:9629496|gi|9629496|gb|NC_001814.1|_Ryegrass_mosaic_virus_complete_genome	taxid:40666|Riboviria|Orthornavirae|Pisuviricota|Stelpaviricetes|Patatavirales|Potyviridae|Rymovirus|Rymovirus lolii	2025-08-16
SRR974741	SRS478064	SRP029711	Miniopterus schreibersii	9433	4	7.4e-13	Poty_RdRp	2.36e-31	96.9	171 / 173	1	gi:90093251|gi|90093251|gb|NC_007913.1|_Konjac_mosaic_virus_complete_genome	taxid:322053|Riboviria|Orthornavirae|Pisuviricota|Stelpaviricetes|Patatavirales|Potyviridae|Potyvirus|Potyvirus konjac	2025-08-16
SRR19391888	SRS13169095	SRP220119	Phyllostomus elongatus	187005	5	3.4e-09	Poty_RdRp	1.3e-30	100	159 / 159	1	gi:9629496|gi|9629496|gb|NC_001814.1|_Ryegrass_mosaic_virus_complete_genome	taxid:40666|Riboviria|Orthornavirae|Pisuviricota|Stelpaviricetes|Patatavirales|Potyviridae|Rymovirus|Rymovirus lolii	2025-08-16
SRR12006226	SRS6834232	SRP267149	Rhinolophus ferrumequinum	59479	3	0.013	Poty_RdRp	1.69e-30	78.9	147 / 150	1	gi:1464310521|gi|1464310521|gb|NC_038961.1|_Shanbavirus_A_isolate_BtMf-PicoV-1/SAX2011_polyprotein_gene_complete_cds	taxid:2170191|Riboviria|Orthornavirae|Pisuviricota|Pisoniviricetes|Picornavirales|Picornaviridae|Paavivirinae|Shanbavirus|Shanbavirus aminfuli	2025-08-16
SRR13364364	SRS7974789	SRP300585	Rhinolophus	49442	3	0.045	Poty_RdRp	1.94e-30	91.8	153 / 153	2	gi:1206255373|gi|1206255373|gb|NC_034971.1|_Canine_kobuvirus_isolate_SMCD-59_complete_genome	taxid:1836608|Riboviria|Orthornavirae|Pisuviricota|Pisoniviricetes|Picornavirales|Picornaviridae|Kodimesavirinae|Kobuvirus	2025-08-16
SRR28389603	SRS20791343	SRP496472	Eonycteris spelaea	58065	2	6.6e-18	Poty_RdRp	6.9e-30	100	147 / 150	2	gi:17059637|gi|17059637|gb|NC_003224.1|_Zucchini_yellow_mosaic_virus_complete_genome	taxid:12232|Riboviria|Orthornavirae|Pisuviricota|Stelpaviricetes|Patatavirales|Potyviridae|Potyvirus|Potyvirus cucurbitaflavitesselati	2025-08-16
SRR11906452	SRS6754673	SRP265568	Vespertilio sinensis	105273	2	0.0066	Poty_RdRp	9.47e-30	100	147 / 150	2	gi:71480055|gi|71480055|gb|NC_004830.2|_Deformed_wing_virus_complete_genome	taxid:198112|Riboviria|Orthornavirae|Pisuviricota|Pisoniviricetes|Picornavirales|Iflaviridae|Iflavirus|Iflavirus aladeformis	2025-08-16
SRR974741	SRS478064	SRP029711	Miniopterus schreibersii	9433	2	6.3e-11	Poty_RdRp	9.47e-30	95.6	135 / 135	1	gi:1694999764|gi|1694999764|gb|NC_043532.1|_Paris_mosaic_necrosis_virus_isolate_PMNV-cn_complete_genome	taxid:2058396|Riboviria|Orthornavirae|Pisuviricota|Stelpaviricetes|Patatavirales|Potyviridae|Potyvirus|Potyvirus parisnecrosis	2025-08-16
SRR5676394	SRS2278334	SRP109026	Myotis myotis	51298	3	0.068	Poty_RdRp	2.46e-29	98	171 / 173	2	gi:21321708|gi|21321708|gb|NC_003924.1|_Cricket_paralysis_virus_nonstructural_polyprotein_and_structural_polyprotein_genes_complete_cds	taxid:12136|Riboviria|Orthornavirae|Pisuviricota|Pisoniviricetes|Picornavirales|Dicistroviridae|Cripavirus|Cripavirus grylli	2025-08-16
SRR27277936	SRS19923558	SRP478796	Eidolon helvum	77214	1	1.2	Poty_RdRp	4.63e-29	93.9	147 / 150	1	gi:1408257594|gi|1408257594|gb|NC_037661.1|_Botrytis_cinerea_fusarivirus_1-S1_complete_genome	taxid:2219107|Riboviria|Orthornavirae|Pisuviricota|Duplopiviricetes|Durnavirales|Fusariviridae|Betafusarivirus|Betafusarivirus sinensis	2025-08-16
SRR28553497	SRS20934515	SRP499701	Barbastella barbastellus	59449	2	0.023	Poty_RdRp	7.62e-29	70.1	201 / 252	1	gi:1694999168|gi|1694999168|gb|NC_043518.1|_Marine_RNA_virus_SF-2_gp1_and_gp2_genes_complete_cds	taxid:1416631|Riboviria|Orthornavirae|Pisuviricota|Pisoniviricetes|Picornavirales|Marnaviridae|Locarnavirus|Locarnavirus derisii	2025-08-16
SRR13364362	SRS7974789	SRP300585	Rhinolophus	49442	5	3.5e-05	Poty_RdRp	9.81e-29	57	258 / 262	1	gi:1245682296|gi|1245682296|gb|NC_033133.1|_Hubei_picorna-like_virus_66_strain_SSZZ2530_hypothetical_protein_1_hypothetical_protein_2_and_hypothetical_protein_3_genes_complete_cds	taxid:1923149|	2025-08-16
SRR13259267	SRS7887243	SRP298129	Molossus molossus	27622	1	0.027	Poty_RdRp	4.28e-28	89.8	147 / 150	1	gi:667699606|gi|667699606|gb|NC_024497.1|_Lymantria_dispar_iflavirus_1_isolate_Ames_complete_genome	taxid:1521188|Riboviria|Orthornavirae|Pisuviricota|Pisoniviricetes|Picornavirales|Iflaviridae|Iflavirus|Iflavirus lineacelli	2025-08-16
SRR13259269	SRS7887241	SRP298129	Molossus molossus	27622	1	0.023	Poty_RdRp	4.28e-28	89.8	147 / 150	1	gi:667699606|gi|667699606|gb|NC_024497.1|_Lymantria_dispar_iflavirus_1_isolate_Ames_complete_genome	taxid:1521188|Riboviria|Orthornavirae|Pisuviricota|Pisoniviricetes|Picornavirales|Iflaviridae|Iflavirus|Iflavirus lineacelli	2025-08-16
SRR28553502	SRS20934509	SRP499701	Barbastella barbastellus	59449	2	9.5e-19	Poty_RdRp	5.88e-28	98	147 / 150	1	gi:19881394|gi|19881394|gb|NC_003492.1|_Bean_yellow_mosaic_virus_complete_genome	taxid:12197|Riboviria|Orthornavirae|Pisuviricota|Stelpaviricetes|Patatavirales|Potyviridae|Potyvirus|Potyvirus phaseoluteum	2025-08-16
SRR14995778	SRS9336592	SRP326152	Lionycteris spurrelli	148090	1	0.12	Poty_RdRp	8.08e-28	89.8	147 / 150	1	gi:667699606|gi|667699606|gb|NC_024497.1|_Lymantria_dispar_iflavirus_1_isolate_Ames_complete_genome	taxid:1521188|Riboviria|Orthornavirae|Pisuviricota|Pisoniviricetes|Picornavirales|Iflaviridae|Iflavirus|Iflavirus lineacelli	2025-08-16
SRR15911220	SRS10178421	SRP337349	Rhinolophus sinicus	89399	2	1.3e-07	Poty_RdRp	1.43e-27	90.4	156 / 157	1	gi:45004654|gi|45004654|gb|NC_005778.1|_Chilli_veinal_mottle_virus_complete_genome	taxid:52280|Riboviria|Orthornavirae|Pisuviricota|Stelpaviricetes|Patatavirales|Potyviridae|Potyvirus|Potyvirus capsivenamaculae	2025-08-16
SRR27278053	SRS19923441	SRP478796	Eidolon helvum	77214	1	4.6	Poty_RdRp	2.32e-27	94	150 / 150	1	gi:18677787|gi|18677787|gb|NC_003397.1|_Bean_common_mosaic_virus_complete_genome	taxid:12196|Riboviria|Orthornavirae|Pisuviricota|Stelpaviricetes|Patatavirales|Potyviridae|Potyvirus|Potyvirus phaseovulgaris	2025-08-16
SRR974741	SRS478064	SRP029711	Miniopterus schreibersii	9433	2	2.1e-10	Poty_RdRp	2.62e-27	91.8	147 / 148	1	gi:190336494|gi|190336494|gb|NC_010954.1|_Fritillary_virus_Y_complete_genome	taxid:332471|Riboviria|Orthornavirae|Pisuviricota|Stelpaviricetes|Patatavirales|Potyviridae|Potyvirus|Potyvirus fritillariae	2025-08-16
SRR17009299	SRS11126467	SRP347277	Rhinolophus macrotis episcopus	2590039	1	0.09	Poty_RdRp	2.88e-27	95.8	144 / 150	1	gi:9629650|gi|9629650|gb|NC_001834.1|_Drosophila_C_virus_strain_EB_complete_genome	taxid:64279|Riboviria|Orthornavirae|Pisuviricota|Pisoniviricetes|Picornavirales|Dicistroviridae|Cripavirus|Cripavirus drosophilae	2025-08-16
SRR28553480	SRS20934532	SRP499701	Barbastella barbastellus	59449	2	1.2e-10	Poty_RdRp	5.44e-27	95.9	150 / 150	1	gi:9627728|gi|9627728|gb|NC_001616.1|_Potato_virus_Y_complete_genome	taxid:12216|Riboviria|Orthornavirae|Pisuviricota|Stelpaviricetes|Patatavirales|Potyviridae|Potyvirus|Potyvirus yituberosi	2025-08-16
SRR974735					2	9.4e-05	Poty_RdRp	8.39e-27	93.6	141 / 143	1	gi:12018225|gi|12018225|gb|NC_002634.1|_Soybean_mosaic_virus_complete_genome	taxid:12222|Riboviria|Orthornavirae|Pisuviricota|Stelpaviricetes|Patatavirales|Potyviridae|Potyvirus|Potyvirus glycitessellati	2025-08-15
SRR974734	SRS478057	SRP029711	Miniopterus schreibersii	9433	2	1.4e-05	Poty_RdRp	1.76e-26	95.7	141 / 145	1	gi:212525937|gi|212525937|gb|NC_011560.1|_Zantedeschia_mild_mosaic_virus_complete_genome	taxid:270478|Riboviria|Orthornavirae|Pisuviricota|Stelpaviricetes|Patatavirales|Potyviridae|Potyvirus|Potyvirus zantedeschiatenuis	2025-08-16
SRR27277994	SRS19923500	SRP478796	Eidolon helvum	77214	1	2.3e-05	Poty_RdRp	2.66e-26	83.7	147 / 150	1	gi:1408257597|gi|1408257597|gb|NC_037662.1|_Botrytis_cinerea_fusarivirus_1-S2_complete_genome	taxid:2219108|Riboviria|Orthornavirae|Pisuviricota|Duplopiviricetes|Durnavirales|Fusariviridae|Betafusarivirus|Betafusarivirus sinensis	2025-08-16
SRR8988848	SRS4702163	SRP194222	Myotis myotis	51298	2	1.1e-14	Poty_RdRp	5.02e-26	97.8	135 / 136	1	gi:564614857|gi|564614857|gb|NC_023014.1|_Bidens_mosaic_virus_isolate_SP01_complete_genome	taxid:320856|Riboviria|Orthornavirae|Pisuviricota|Stelpaviricetes|Patatavirales|Potyviridae|Potyvirus|Potyvirus bidensia	2025-08-16
SRR8988848	SRS4702163	SRP194222	Myotis myotis	51298	1	3.4e-14	Poty_RdRp	6.91e-26	97.6	123 / 125	1	gi:1159189030|gi|1159189030|gb|NC_034208.1|_Sunflower_ring_blotch_virus_isolate_Chaco_complete_genome	taxid:1963260|Riboviria|Orthornavirae|Pisuviricota|Stelpaviricetes|Patatavirales|Potyviridae|Potyvirus|Potyvirus heliannulabis	2025-08-16
SRR974734	SRS478057	SRP029711	Miniopterus schreibersii	9433	4	0.00027	Poty_RdRp	1.16e-25	91.7	150 / 152	1	gi:12018225|gi|12018225|gb|NC_002634.1|_Soybean_mosaic_virus_complete_genome	taxid:12222|Riboviria|Orthornavirae|Pisuviricota|Stelpaviricetes|Patatavirales|Potyviridae|Potyvirus|Potyvirus glycitessellati	2025-08-16
SRR17009283	SRS11126483	SRP347277	Rhinolophus macrotis episcopus	2590039	2	1.3e-06	Poty_RdRp	1.42e-25	93.8	144 / 154	1	gi:21427635|gi|21427635|gb|NC_004011.1|_Leek_yellow_stripe_virus_complete_genome	taxid:42004|Riboviria|Orthornavirae|Pisuviricota|Stelpaviricetes|Patatavirales|Potyviridae|Potyvirus|Potyvirus ampeloprasi	2025-08-16
SRR15914627	SRS10193384	SRP337443	Rhinolophus ferrumequinum	59479	1	2.6	Poty_RdRp	1.79e-25	89.8	147 / 150	1	gi:10314005|gi|10314005|gb|NC_002551.1|_Vesicular_exanthema_of_swine_virus_complete_genome	taxid:35612|Riboviria|Orthornavirae|Pisuviricota|Pisoniviricetes|Picornavirales|Caliciviridae|Vesivirus|Vesivirus exanthema	2025-08-16
SRR13259345	SRS7887165	SRP298129	Saccopteryx bilineata	59482	1	0.0011	Poty_RdRp	3.38e-25	87.8	147 / 150	1	gi:1132371526|gi|1132371526|gb|NC_033150.1|_Wenzhou_picorna-like_virus_47_strain_WHCCII11151_hypothetical_protein_gene_complete_cds	taxid:1923634|	2025-08-16
SRR14995777	SRS9336593	SRP326152	Lionycteris spurrelli	148090	2	9.2e-05	Poty_RdRp	7.14e-25	60.9	207 / 221	1	gi:751868597|gi|751868597|gb|NC_026315.1|_Lesavirus_1_isolate_Mis101308/2012_complete_genome	taxid:1603963|Riboviria|Orthornavirae|Pisuviricota|Pisoniviricetes|Picornavirales|Picornaviridae|Caphthovirinae|Malagasivirus|Malagasivirus alphalesa	2025-08-16
SRR28553492	SRS20934520	SRP499701	Barbastella barbastellus	59449	1	0.012	Poty_RdRp	8.75e-25	84	150 / 150	1	gi:1132370373|gi|1132370373|gb|NC_032766.1|_Hubei_orthoptera_virus_1_strain_ZCM21319_hypothetical_protein_1_and_hypothetical_protein_2_genes_complete_cds	taxid:1923009|	2025-08-16
SRR15914618	SRS10181151	SRP337443	Rhinolophus ferrumequinum	59479	1	1.5	Poty_RdRp	3.12e-24	83.7	147 / 150	1	gi:28212283|gi|28212283|gb|NC_001481.2|_Feline_calicivirus_complete_genome	taxid:11978|Riboviria|Orthornavirae|Pisuviricota|Pisoniviricetes|Picornavirales|Caliciviridae|Vesivirus|Vesivirus felis	2025-08-16
SRR974740	SRS478063	SRP029711	Miniopterus schreibersii	9433	2	1.2e-11	Poty_RdRp	3.87e-24	95.3	129 / 131	1	gi:12018225|gi|12018225|gb|NC_002634.1|_Soybean_mosaic_virus_complete_genome	taxid:12222|Riboviria|Orthornavirae|Pisuviricota|Stelpaviricetes|Patatavirales|Potyviridae|Potyvirus|Potyvirus glycitessellati	2025-08-16
SRR15914615	SRS10181153	SRP337443	Rhinolophus ferrumequinum	59479	1	0.48	Poty_RdRp	8.09e-24	83.7	147 / 150	1	gi:194268060|gi|194268060|gb|NC_011050.1|_Steller_sea_lion_vesivirus_complete_genome	taxid:436911|Riboviria|Orthornavirae|Pisuviricota|Pisoniviricetes|Picornavirales|Caliciviridae|Vesivirus	2025-08-16
SRR15914608	SRS10181157	SRP337443	Rhinolophus ferrumequinum	59479	1	1.3	Poty_RdRp	2.1e-23	80	150 / 150	1	gi:194268060|gi|194268060|gb|NC_011050.1|_Steller_sea_lion_vesivirus_complete_genome	taxid:436911|Riboviria|Orthornavirae|Pisuviricota|Pisoniviricetes|Picornavirales|Caliciviridae|Vesivirus	2025-08-16
SRR15914628	SRS10193382	SRP337443	Rhinolophus ferrumequinum	59479	1	1.6	Poty_RdRp	2.1e-23	81.6	147 / 150	1	gi:194268060|gi|194268060|gb|NC_011050.1|_Steller_sea_lion_vesivirus_complete_genome	taxid:436911|Riboviria|Orthornavirae|Pisuviricota|Pisoniviricetes|Picornavirales|Caliciviridae|Vesivirus	2025-08-16
SRR15914612	SRS10181156	SRP337443	Rhinolophus ferrumequinum	59479	1	2.6	Poty_RdRp	3.96e-23	87.8	147 / 150	1	gi:27881469|gi|27881469|gb|NC_004541.1|_Walrus_calicivirus_non-structural_polyprotein_capsid_and_putative_nucleic-acid_binding_protein_genes_complete_cds	taxid:146073|Riboviria|Orthornavirae|Pisuviricota|Pisoniviricetes|Picornavirales|Caliciviridae|Vesivirus|Vesivirus exanthema	2025-08-16
SRR15914616	SRS10181154	SRP337443	Rhinolophus ferrumequinum	59479	2	1.5	Poty_RdRp	3.96e-23	81.6	147 / 150	1	gi:194268060|gi|194268060|gb|NC_011050.1|_Steller_sea_lion_vesivirus_complete_genome	taxid:436911|Riboviria|Orthornavirae|Pisuviricota|Pisoniviricetes|Picornavirales|Caliciviridae|Vesivirus	2025-08-16
SRR15914632	SRS10181147	SRP337443	Rhinolophus ferrumequinum	59479	1	1.7	Poty_RdRp	3.96e-23	81.6	147 / 150	1	gi:194268060|gi|194268060|gb|NC_011050.1|_Steller_sea_lion_vesivirus_complete_genome	taxid:436911|Riboviria|Orthornavirae|Pisuviricota|Pisoniviricetes|Picornavirales|Caliciviridae|Vesivirus	2025-08-16
SRR974736	SRS478059	SRP029711	Miniopterus schreibersii	9433	5	1.2e-09	Poty_RdRp	3.96e-23	92.7	123 / 125	2	gi:90093251|gi|90093251|gb|NC_007913.1|_Konjac_mosaic_virus_complete_genome	taxid:322053|Riboviria|Orthornavirae|Pisuviricota|Stelpaviricetes|Patatavirales|Potyviridae|Potyvirus|Potyvirus konjac	2025-08-16
SRR1584450	SRS708043	SRP047441	Cynopterus sphinx	9400	6	2.8e-09	Poty_RdRp	3.97e-23	100	108 / 109	2	gi:12018225|gi|12018225|gb|NC_002634.1|_Soybean_mosaic_virus_complete_genome	taxid:12222|Riboviria|Orthornavirae|Pisuviricota|Stelpaviricetes|Patatavirales|Potyviridae|Potyvirus|Potyvirus glycitessellati	2025-08-16
SRR15914618	SRS10181151	SRP337443	Rhinolophus ferrumequinum	59479	1	1.5	Poty_RdRp	5.44e-23	83.3	144 / 150	1	gi:194268060|gi|194268060|gb|NC_011050.1|_Steller_sea_lion_vesivirus_complete_genome	taxid:436911|Riboviria|Orthornavirae|Pisuviricota|Pisoniviricetes|Picornavirales|Caliciviridae|Vesivirus	2025-08-16
SRR28553472	SRS20934540	SRP499701	Barbastella barbastellus	59449	2	0.00026	Poty_RdRp	6.28e-23	62.9	186 / 196	1	gi:1132370386|gi|1132370386|gb|NC_032770.1|_Hubei_picorna-like_virus_36_strain_SCM50248_hypothetical_protein_gene_complete_cds	taxid:1923116|	2025-08-16
SRR15914608	SRS10181157	SRP337443	Rhinolophus ferrumequinum	59479	1	7.3	Poty_RdRp	7.47e-23	87.8	147 / 150	1	gi:27881469|gi|27881469|gb|NC_004541.1|_Walrus_calicivirus_non-structural_polyprotein_capsid_and_putative_nucleic-acid_binding_protein_genes_complete_cds	taxid:146073|Riboviria|Orthornavirae|Pisuviricota|Pisoniviricetes|Picornavirales|Caliciviridae|Vesivirus|Vesivirus exanthema	2025-08-16
SRR12103591	SRS6916118	SRP194222	Myotis myotis	51298	1	0.67	Poty_RdRp	2.66e-22	100	123 / 125	1	gi:1099188186|gi|1099188186|gb|NC_031749.1|_King_virus_strain_UWV2_polyprotein_gene_complete_cds	taxid:1911104|Riboviria|Orthornavirae|Pisuviricota|Pisoniviricetes|Picornavirales|Iflaviridae	2025-08-16
SRR13259315	SRS7887195	SRP298129	Carollia perspicillata	40233	31	0.00036	Poty_RdRp	8.65e-22	46.6	309 / 414	1	gi:1134599799|gi|1134599799|gb|NC_033425.1|_Wuhan_arthropod_virus_3_strain_WHCC110739_hypothetical_protein_1_hypothetical_protein_2_and_hypothetical_protein_3_genes_complete_cds	taxid:1923692|	2025-08-16
SRR13259340	SRS7887170	SRP298129	Sturnira ludovici	192405	3	0.00043	Poty_RdRp	2.46e-21	68.2	150 / 150	2	gi:1147809790|gi|1147809790|gb|NC_033733.1|_Wuhan_millipede_virus_3_strain_WHWG56524_hypothetical_protein_1_and_hypothetical_protein_2_genes_complete_cds	taxid:1923742|	2025-08-16
SRR14579899	SRS9011791	SRP320372	Hipposideros caffer	302402	2	5e-05	Poty_RdRp	5.36e-21	58.3	180 / 194	1	gi:1132371303|gi|1132371303|gb|NC_033071.1|_Hubei_odonate_virus_6_strain_QTM11719_hypothetical_protein_1_hypothetical_protein_2_hypothetical_protein_3_and_hypothetical_protein_4_genes_complete_cds	taxid:1923001|	2025-08-16
SRR12006254	SRS6834218	SRP267149	Rhinolophus ferrumequinum	59479	1	0.042	Poty_RdRp	3.12e-20	73.5	147 / 150	1	gi:1464310521|gi|1464310521|gb|NC_038961.1|_Shanbavirus_A_isolate_BtMf-PicoV-1/SAX2011_polyprotein_gene_complete_cds	taxid:2170191|Riboviria|Orthornavirae|Pisuviricota|Pisoniviricetes|Picornavirales|Picornaviridae|Paavivirinae|Shanbavirus|Shanbavirus aminfuli	2025-08-16
SRR15911224	SRS10178416	SRP337349	Rhinolophus sinicus	89399	2	1.1e-06	Poty_RdRp	4.28e-20	92.1	114 / 147	1	gi:475155116|gi|475155116|gb|NC_020896.1|_Sweet_potato_latent_virus_complete_genome	taxid:31743|Riboviria|Orthornavirae|Pisuviricota|Stelpaviricetes|Patatavirales|Potyviridae|Potyvirus|Potyvirus batatalatentis	2025-08-16
SRR14464942	SRS8900138	SRP318877	Rhinolophus affinis	59477	2	0.0051	Poty_RdRp	1.02e-19	62.7	177 / 179	1	gi:1464311262|gi|1464311262|gb|NC_039077.1|_Prunus_virus_F_isolate_8816-v1_segment_RNA1_polyprotein_1_gene_complete_cds	taxid:1855510|Riboviria|Orthornavirae|Pisuviricota|Pisoniviricetes|Picornavirales|Secoviridae|Comovirinae|Fabavirus|Fabavirus pruni	2025-08-16
SRR12001234	SRS6829651	SRP267007	Chiroptera	9397	20	2.9e-05	Poty_RdRp	1.23e-19	84.4	135 / 191	1	gi:1694996192|gi|1694996192|gb|NC_043071.1|_Bat_picornavirus_isolate_BtMr-PicoV/JX2010_polyprotein_gene_cds	taxid:1281456|Riboviria|Orthornavirae|Pisuviricota|Pisoniviricetes|Picornavirales|Picornaviridae|Paavivirinae|Shanbavirus|Shanbavirus aminfuli	2025-08-16
SRR1584452	SRS708042	SRP047441	Myotis pilosus	203696	7	5e-11	Poty_RdRp	2.11e-19	100	99 / 100	2	gi:12018225|gi|12018225|gb|NC_002634.1|_Soybean_mosaic_virus_complete_genome	taxid:12222|Riboviria|Orthornavirae|Pisuviricota|Stelpaviricetes|Patatavirales|Potyviridae|Potyvirus|Potyvirus glycitessellati	2025-08-16
SRR974734	SRS478057	SRP029711	Miniopterus schreibersii	9433	7	1.7e-10	Poty_RdRp	2.89e-19	97.3	111 / 113	1	gi:90093251|gi|90093251|gb|NC_007913.1|_Konjac_mosaic_virus_complete_genome	taxid:322053|Riboviria|Orthornavirae|Pisuviricota|Stelpaviricetes|Patatavirales|Potyviridae|Potyvirus|Potyvirus konjac	2025-08-16
SRR12001320	SRS6829728	SRP267007	Chiroptera	9397	156	1.5e-07	Poty_RdRp	3.88e-19	52.5	120 / 403	1	gi:1299056276|gi|1299056276|gb|NC_036389.1|_Chequa_iflavirus_isolate_A14-49.4_complete_genome	taxid:2054920|Riboviria|Orthornavirae|Pisuviricota|Pisoniviricetes|Picornavirales|Iflaviridae	2025-08-16
SRR974735					2	5.8e-11	Poty_RdRp	3.98e-19	97	99 / 101	2	gi:212525937|gi|212525937|gb|NC_011560.1|_Zantedeschia_mild_mosaic_virus_complete_genome	taxid:270478|Riboviria|Orthornavirae|Pisuviricota|Stelpaviricetes|Patatavirales|Potyviridae|Potyvirus|Potyvirus zantedeschiatenuis	2025-08-15
SRR6793301	SRS3008484	SRP133692	Myotis lucifugus	59463	3	0.11	Poty_RdRp	4.19e-19	54.1	183 / 187	1	gi:9633619|gi|9633619|gb|NC_000940.1|_Porcine_enteric_sapovirus_complete_genome	taxid:2849715|Riboviria|Orthornavirae|Pisuviricota|Pisoniviricetes|Picornavirales|Caliciviridae|Sapovirus|Sapovirus sapporoense	2025-08-16
SRR1574771	SRS700768	SRP047098	Hipposideros armiger	186990	2	5.4e-09	Poty_RdRp	5.47e-19	100	99 / 100	2	gi:12018225|gi|12018225|gb|NC_002634.1|_Soybean_mosaic_virus_complete_genome	taxid:12222|Riboviria|Orthornavirae|Pisuviricota|Stelpaviricetes|Patatavirales|Potyviridae|Potyvirus|Potyvirus glycitessellati	2025-08-16
SRR10083345	SRS5360093	SRP220898	Myotis myotis	51298	1	4.8	Poty_RdRp	1.09e-18	65.3	147 / 150	1	gi:1571847204|gi|1571847204|gb|NC_040768.1|_Trichoderma_harzianum_bipartite_mycovirus_1_isolate_137_segment_1_complete_sequence	taxid:2315392|Riboviria|Orthornavirae|Pisuviricota|Duplopiviricetes|Durnavirales|Curvulaviridae|Orthocurvulavirus|Orthocurvulavirus trichodermae	2025-08-16
SRR1574766	SRS700768	SRP047098	Hipposideros armiger	186990	1	6.5e-07	Poty_RdRp	1.95e-18	100	99 / 100	1	gi:12018225|gi|12018225|gb|NC_002634.1|_Soybean_mosaic_virus_complete_genome	taxid:12222|Riboviria|Orthornavirae|Pisuviricota|Stelpaviricetes|Patatavirales|Potyviridae|Potyvirus|Potyvirus glycitessellati	2025-08-16
SRR15914625	SRS10193383	SRP337443	Rhinolophus ferrumequinum	59479	3	3.2	Poty_RdRp	5.31e-18	82.9	123 / 170	1	gi:27881469|gi|27881469|gb|NC_004541.1|_Walrus_calicivirus_non-structural_polyprotein_capsid_and_putative_nucleic-acid_binding_protein_genes_complete_cds	taxid:146073|Riboviria|Orthornavirae|Pisuviricota|Pisoniviricetes|Picornavirales|Caliciviridae|Vesivirus|Vesivirus exanthema	2025-08-16
SRR974740	SRS478063	SRP029711	Miniopterus schreibersii	9433	5	4.1e-12	Poty_RdRp	6.94e-18	100	99 / 101	2	gi:90093251|gi|90093251|gb|NC_007913.1|_Konjac_mosaic_virus_complete_genome	taxid:322053|Riboviria|Orthornavirae|Pisuviricota|Stelpaviricetes|Patatavirales|Potyviridae|Potyvirus|Potyvirus konjac	2025-08-16
SRR974741	SRS478064	SRP029711	Miniopterus schreibersii	9433	1	1.5e-09	Poty_RdRp	6.94e-18	100	99 / 101	1	gi:212525937|gi|212525937|gb|NC_011560.1|_Zantedeschia_mild_mosaic_virus_complete_genome	taxid:270478|Riboviria|Orthornavirae|Pisuviricota|Stelpaviricetes|Patatavirales|Potyviridae|Potyvirus|Potyvirus zantedeschiatenuis	2025-08-16
SRR1574768	SRS700767	SRP047098	Hipposideros armiger	186990	4	2.8e-11	Poty_RdRp	9.53e-18	100	99 / 100	2	gi:12018225|gi|12018225|gb|NC_002634.1|_Soybean_mosaic_virus_complete_genome	taxid:12222|Riboviria|Orthornavirae|Pisuviricota|Stelpaviricetes|Patatavirales|Potyviridae|Potyvirus|Potyvirus glycitessellati	2025-08-16
SRR1657153	SRS745985	SRP049983	Myotis myotis	51298	2	0.00011	Poty_RdRp	9.53e-18	100	99 / 100	2	gi:19881394|gi|19881394|gb|NC_003492.1|_Bean_yellow_mosaic_virus_complete_genome	taxid:12197|Riboviria|Orthornavirae|Pisuviricota|Stelpaviricetes|Patatavirales|Potyviridae|Potyvirus|Potyvirus phaseoluteum	2025-08-16
SRR1584451	SRS708042	SRP047441	Myotis pilosus	203696	1	6.4e-05	Poty_RdRp	1.31e-17	100	99 / 100	1	gi:12018225|gi|12018225|gb|NC_002634.1|_Soybean_mosaic_virus_complete_genome	taxid:12222|Riboviria|Orthornavirae|Pisuviricota|Stelpaviricetes|Patatavirales|Potyviridae|Potyvirus|Potyvirus glycitessellati	2025-08-16
SRR974736	SRS478059	SRP029711	Miniopterus schreibersii	9433	1	4.7e-11	Poty_RdRp	1.31e-17	100	99 / 101	1	gi:212525937|gi|212525937|gb|NC_011560.1|_Zantedeschia_mild_mosaic_virus_complete_genome	taxid:270478|Riboviria|Orthornavirae|Pisuviricota|Stelpaviricetes|Patatavirales|Potyviridae|Potyvirus|Potyvirus zantedeschiatenuis	2025-08-16
SRR15911220	SRS10178421	SRP337349	Rhinolophus sinicus	89399	2	7.1e-05	Poty_RdRp	1.79e-17	80.5	123 / 126	1	gi:1694999867|gi|1694999867|gb|NC_043537.1|_African_eggplant_mosaic_virus_isolate_2013-281_complete_genome	taxid:3240745|Riboviria|Orthornavirae|Pisuviricota|Stelpaviricetes|Patatavirales|Potyviridae|Potyvirus|Potyvirus melongenae	2025-08-16
SRR1584453	SRS708042	SRP047441	Myotis pilosus	203696	1	6.1e-05	Poty_RdRp	1.8e-17	100	99 / 100	1	gi:12018225|gi|12018225|gb|NC_002634.1|_Soybean_mosaic_virus_complete_genome	taxid:12222|Riboviria|Orthornavirae|Pisuviricota|Stelpaviricetes|Patatavirales|Potyviridae|Potyvirus|Potyvirus glycitessellati	2025-08-16
SRR8988785	SRS4702163	SRP194222	Myotis myotis	51298	1	0.13	Poty_RdRp	2.46e-17	80.5	123 / 125	1	gi:1571847204|gi|1571847204|gb|NC_040768.1|_Trichoderma_harzianum_bipartite_mycovirus_1_isolate_137_segment_1_complete_sequence	taxid:2315392|Riboviria|Orthornavirae|Pisuviricota|Duplopiviricetes|Durnavirales|Curvulaviridae|Orthocurvulavirus|Orthocurvulavirus trichodermae	2025-08-16
SRR1574770	SRS700768	SRP047098	Hipposideros armiger	186990	1	0.021	Poty_RdRp	3.4e-17	96.9	96 / 100	1	gi:45004654|gi|45004654|gb|NC_005778.1|_Chilli_veinal_mottle_virus_complete_genome	taxid:52280|Riboviria|Orthornavirae|Pisuviricota|Stelpaviricetes|Patatavirales|Potyviridae|Potyvirus|Potyvirus capsivenamaculae	2025-08-15
SRR15911221	SRS10178419	SRP337349	Rhinolophus sinicus	89399	1	8.6e-05	Poty_RdRp	4.65e-17	80	120 / 120	1	gi:1694999867|gi|1694999867|gb|NC_043537.1|_African_eggplant_mosaic_virus_isolate_2013-281_complete_genome	taxid:3240745|Riboviria|Orthornavirae|Pisuviricota|Stelpaviricetes|Patatavirales|Potyviridae|Potyvirus|Potyvirus melongenae	2025-08-16
SRR13364364	SRS7974789	SRP300585	Rhinolophus	49442	1	0.00065	Poty_RdRp	6.37e-17	63.3	147 / 150	1	gi:1245682296|gi|1245682296|gb|NC_033133.1|_Hubei_picorna-like_virus_66_strain_SSZZ2530_hypothetical_protein_1_hypothetical_protein_2_and_hypothetical_protein_3_genes_complete_cds	taxid:1923149|	2025-08-16
SRR13259315	SRS7887195	SRP298129	Carollia perspicillata	40233	16	1.4e-06	Poty_RdRp	8.6e-17	40.6	207 / 432	1	gi:1127298549|gi|1127298549|gb|NC_032574.1|_Beihai_picorna-like_virus_120_strain_BHSC167783_hypothetical_protein_1_hypothetical_protein_2_hypothetical_protein_3_and_hypothetical_protein_4_genes_complete_cds	taxid:1922549|	2025-08-16
SRR14464940	SRS8900140	SRP318877	Rhinolophus affinis	59477	1	0.084	Poty_RdRp	8.76e-17	68.8	144 / 150	1	gi:1464311262|gi|1464311262|gb|NC_039077.1|_Prunus_virus_F_isolate_8816-v1_segment_RNA1_polyprotein_1_gene_complete_cds	taxid:1855510|Riboviria|Orthornavirae|Pisuviricota|Pisoniviricetes|Picornavirales|Secoviridae|Comovirinae|Fabavirus|Fabavirus pruni	2025-08-16
SRR14464987	SRS8900093	SRP318877	Rhinolophus affinis	59477	1	0.033	Poty_RdRp	1.65e-16	70.2	141 / 150	1	gi:1464311262|gi|1464311262|gb|NC_039077.1|_Prunus_virus_F_isolate_8816-v1_segment_RNA1_polyprotein_1_gene_complete_cds	taxid:1855510|Riboviria|Orthornavirae|Pisuviricota|Pisoniviricetes|Picornavirales|Secoviridae|Comovirinae|Fabavirus|Fabavirus pruni	2025-08-16
SRR6793294	SRS3008477	SRP133692	Myotis lucifugus	59463	1	0.13	Poty_RdRp	1.66e-16	68.3	123 / 126	1	gi:757345242|gi|757345242|gb|NC_026470.1|_African_bat_icavirus_A_isolate_PREDICT-06105_complete_genome	taxid:2870348|Riboviria|Orthornavirae|Pisuviricota|Pisoniviricetes|Picornavirales|Picornaviridae|Caphthovirinae|Mischivirus|Mischivirus cica	2025-08-16
SRR29150523	SRS21406588	SRP509532	Myotis lucifugus	59463	2	7.8	Poty_RdRp	3.13e-16	96.9	96 / 122	1	gi:1132371526|gi|1132371526|gb|NC_033150.1|_Wenzhou_picorna-like_virus_47_strain_WHCCII11151_hypothetical_protein_gene_complete_cds	taxid:1923634|	2025-08-16
SRR14464938	SRS8900142	SRP318877	Rhinolophus affinis	59477	1	0.45	Poty_RdRp	4.29e-16	64.6	144 / 150	1	gi:564614862|gi|564614862|gb|NC_023016.1|_Lamium_mild_mosaic_virus_isolate_DSMZ_PV-0454_segment_RNA1_complete_sequence	taxid:1432135|Riboviria|Orthornavirae|Pisuviricota|Pisoniviricetes|Picornavirales|Secoviridae|Comovirinae|Fabavirus|Fabavirus lamii	2025-08-16
SRR29349917	SRS21574893	SRP513027	Myotis yumanensis	159337	1	9.2	Poty_RdRp	4.31e-16	97	99 / 100	1	gi:1132370474|gi|1132370474|gb|NC_032800.1|_Hubei_arthropod_virus_1_strain_arthropodmix4509_hypothetical_protein_gene_complete_cds	taxid:1922835|	2025-08-16
SRR5219072	SRS1950229	SRP098609	Rhinolophus rex	188572	2	8.2e-08	Poty_RdRp	4.32e-16	100	90 / 90	2	gi:221048141|gi|221048141|gb|NC_011918.1|_Pepper_veinal_mottle_virus_complete_genome	taxid:255066|Riboviria|Orthornavirae|Pisuviricota|Stelpaviricetes|Patatavirales|Potyviridae|Potyvirus|Potyvirus capsivenae	2025-08-15
SRR14464956	SRS8900124	SRP318877	Rhinolophus affinis	59477	1	0.35	Poty_RdRp	5.89e-16	57.1	147 / 150	1	gi:20387441|gi|20387441|gb|NC_003741.1|_Red_clover_mottle_virus_RNA_1_complete_sequence	taxid:12262|Riboviria|Orthornavirae|Pisuviricota|Pisoniviricetes|Picornavirales|Secoviridae|Comovirinae|Comovirus|Comovirus trifolii	2025-08-16
SRR1584448	SRS708043	SRP047441	Cynopterus sphinx	9400	1	9.6	Poty_RdRp	5.92e-16	93.9	99 / 100	1	gi:12018225|gi|12018225|gb|NC_002634.1|_Soybean_mosaic_virus_complete_genome	taxid:12222|Riboviria|Orthornavirae|Pisuviricota|Stelpaviricetes|Patatavirales|Potyviridae|Potyvirus|Potyvirus glycitessellati	2025-08-16
SRR974736	SRS478059	SRP029711	Miniopterus schreibersii	9433	1	4e-09	Poty_RdRp	8.13e-16	93.9	99 / 101	1	gi:12018225|gi|12018225|gb|NC_002634.1|_Soybean_mosaic_virus_complete_genome	taxid:12222|Riboviria|Orthornavirae|Pisuviricota|Stelpaviricetes|Patatavirales|Potyviridae|Potyvirus|Potyvirus glycitessellati	2025-08-16
SRR12001320	SRS6829728	SRP267007	Chiroptera	9397	2	1.2	Poty_RdRp	1.05e-15	47.8	201 / 205	1	gi:1132350215|gi|1132350215|gb|NC_032927.1|_Hubei_tombus-like_virus_19_strain_WHCCII13323_hypothetical_protein_1_hypothetical_protein_2_hypothetical_protein_3_and_hypothetical_protein_4_genes_complete_cds	taxid:1923265|	2025-08-16
SRR13259299	SRS7887211	SRP298129	Desmodus rotundus	9430	1	1.6e-05	Poty_RdRp	1.11e-15	58	150 / 150	1	gi:1127298375|gi|1127298375|gb|NC_032531.1|_Beihai_picorna-like_virus_47_strain_SCJXSX39359_hypothetical_protein_1_and_hypothetical_protein_2_genes_complete_cds	taxid:1922591|	2025-08-16
SRR13631492	SRS8197590	SRP304735	Myotis riparius	124752	4	0.0041	Poty_RdRp	1.52e-15	83.8	111 / 113	1	gi:1132371027|gi|1132371027|gb|NC_032985.1|_Hubei_picorna-like_virus_48_strain_spider129651_hypothetical_protein_gene_complete_cds	taxid:1923129|	2025-08-15
SRR13259319	SRS7887191	SRP298129	Dermanura bogotensis	409017	1	1.2	Poty_RdRp	2.1e-15	52.2	138 / 150	1	gi:1186435303|gi|1186435303|gb|NC_034381.1|_Miniopterus_schreibersii_picornavirus_1_complete_genome	taxid:2870378|Riboviria|Orthornavirae|Pisuviricota|Pisoniviricetes|Picornavirales|Picornaviridae|Caphthovirinae|Mischivirus|Mischivirus acombewi	2025-08-16
SRR2153223	SRS1025768	SRP062200	Scotophilus kuhlii	153297	2	0.0031	Poty_RdRp	2.11e-15	96.8	93 / 96	1	gi:20087054|gi|20087054|gb|NC_003537.1|_Dasheen_mosaic_virus_complete_genome	taxid:29271|Riboviria|Orthornavirae|Pisuviricota|Stelpaviricetes|Patatavirales|Potyviridae|Potyvirus|Potyvirus dasheenis	2025-08-16
SRR13364364	SRS7974789	SRP300585	Rhinolophus	49442	1	0.033	Poty_RdRp	2.75e-15	57.8	135 / 150	1	gi:1127298455|gi|1127298455|gb|NC_032538.1|_Beihai_sipunculid_worm_virus_1_strain_BHNXC40689_hypothetical_protein_1_and_hypothetical_protein_2_genes_complete_cds	taxid:1922673|	2025-08-16
SRR15914624	SRS10181149	SRP337443	Rhinolophus ferrumequinum	59479	1	0.99	Poty_RdRp	2.88e-15	67.3	147 / 150	1	gi:428782081|gi|428782081|gb|NC_019712.1|_Mink_calicivirus_complete_genome	taxid:154122|Riboviria|Orthornavirae|Pisuviricota|Pisoniviricetes|Picornavirales|Caliciviridae|Vesivirus	2025-08-16
SRR28553508	SRS20934504	SRP499701	Barbastella barbastellus	59449	1	0.0023	Poty_RdRp	3.96e-15	61.7	141 / 150	1	gi:1571837060|gi|1571837060|gb|NC_040601.1|_Varroa_destructor_virus_2_isolate_VDV-2_complete_genome	taxid:2056384|Riboviria|Orthornavirae|Pisuviricota|Pisoniviricetes|Picornavirales|Iflaviridae|Iflavirus|Iflavirus vadestruente	2025-08-16
SRR13364364	SRS7974789	SRP300585	Rhinolophus	49442	2	0.015	Poty_RdRp	5.44e-15	51.2	141 / 150	2	gi:1132371303|gi|1132371303|gb|NC_033071.1|_Hubei_odonate_virus_6_strain_QTM11719_hypothetical_protein_1_hypothetical_protein_2_hypothetical_protein_3_and_hypothetical_protein_4_genes_complete_cds	taxid:1923001|	2025-08-16
SRR8988745	SRS4702163	SRP194222	Myotis myotis	51298	1	1.3	Poty_RdRp	7.48e-15	70.7	123 / 125	1	gi:571026781|gi|571026781|gb|NC_023021.1|_Formica_exsecta_virus_1_isolate_Fex1_complete_genome	taxid:1432856|Riboviria|Orthornavirae|Pisuviricota|Pisoniviricetes|Picornavirales|Dicistroviridae	2025-08-16
SRR1656682	SRS745985	SRP049983	Myotis myotis	51298	1	0.94	Poty_RdRp	1.1e-14	90.3	93 / 101	1	gi:1127298635|gi|1127298635|gb|NC_032606.1|_Beihai_picorna-like_virus_48_strain_BHZC37443_hypothetical_protein_gene_complete_cds	taxid:1922592|	2025-08-16
SRR28553492	SRS20934520	SRP499701	Barbastella barbastellus	59449	1	0.53	Poty_RdRp	1.94e-14	60.4	144 / 150	1	gi:1132370474|gi|1132370474|gb|NC_032800.1|_Hubei_arthropod_virus_1_strain_arthropodmix4509_hypothetical_protein_gene_complete_cds	taxid:1922835|	2025-08-16
SRR5676382	SRS2278346	SRP109026	Myotis lucifugus	59463	2	0.091	Poty_RdRp	2.07e-14	49.2	177 / 255	1	gi:1127298531|gi|1127298531|gb|NC_032565.1|_Beihai_sipunculid_worm_virus_5_strain_BHNXC41492_hypothetical_protein_1_hypothetical_protein_2_hypothetical_protein_3_and_hypothetical_protein_4_genes_complete_cds	taxid:1922677|	2025-08-16
SRR5676394	SRS2278334	SRP109026	Myotis myotis	51298	1	9.3	Poty_RdRp	2.66e-14	61.2	147 / 151	1	gi:1571837326|gi|1571837326|gb|NC_040605.1|_Marmot_sapelovirus_1_strain_HT5_complete_genome	taxid:2161803|Riboviria|Orthornavirae|Pisuviricota|Pisoniviricetes|Picornavirales|Picornaviridae|Ensavirinae|Sapelovirus	2025-08-16
SRR27777615	SRS20296179	SRP486657	Artibeus jamaicensis	9417	2	4.9e-05	Poty_RdRp	3.01e-14	100	87 / 89	1	gi:570364799|gi|570364799|gb|NC_023175.1|_Zucchini_tigre_mosaic_virus_isolate_Re01-25_complete_genome	taxid:1406816|Riboviria|Orthornavirae|Pisuviricota|Stelpaviricetes|Patatavirales|Potyviridae|Potyvirus|Potyvirus pepotigris	2025-08-16
SRR8988797	SRS4702163	SRP194222	Myotis myotis	51298	5	0.077	Poty_RdRp	3.46e-14	55.3	141 / 205	1	gi:1127298639|gi|1127298639|gb|NC_032608.1|_Beihai_picorna-like_virus_72_strain_BHHK126587_hypothetical_protein_1_and_hypothetical_protein_2_genes_complete_cds	taxid:1922619|	2025-08-16
SRR19391887	SRS13169096	SRP220119	Gardnerycteris crenulata	148071	6	0.02	Poty_RdRp	3.63e-14	63.8	141 / 165	1	gi:209363550|gi|209363550|gb|NC_011349.1|_Seneca_valley_virus_complete_genome	taxid:390157|Riboviria|Orthornavirae|Pisuviricota|Pisoniviricetes|Picornavirales|Picornaviridae|Caphthovirinae|Senecavirus|Senecavirus valles	2025-08-16
SRR13300765	SRS7922487	SRP299230	Artibeus jamaicensis	9417	1	0.048	Poty_RdRp	3.68e-14	100	87 / 90	1	gi:56121875|gi|56121875|gb|NC_006494.1|_Varroa_destructor_virus-1_complete_genome	taxid:232800|Riboviria|Orthornavirae|Pisuviricota|Pisoniviricetes|Picornavirales|Iflaviridae|Iflavirus|Iflavirus aladeformis	2025-08-16
SRR1574770	SRS700768	SRP047098	Hipposideros armiger	186990	1	0.55	Poty_RdRp	4.38e-14	96.9	96 / 100	1	gi:14717378|gi|14717378|gb|NC_003003.1|_Broad_bean_wilt_virus_2_RNA_1_complete_sequence	taxid:76875|Riboviria|Orthornavirae|Pisuviricota|Pisoniviricetes|Picornavirales|Secoviridae|Comovirinae|Fabavirus|Fabavirus betaviciae	2025-08-15
SRR12006229	SRS6834230	SRP267149	Rhinolophus ferrumequinum	59479	3	0.93	Poty_RdRp	6.9e-14	58.3	144 / 150	1	gi:9633619|gi|9633619|gb|NC_000940.1|_Porcine_enteric_sapovirus_complete_genome	taxid:2849715|Riboviria|Orthornavirae|Pisuviricota|Pisoniviricetes|Picornavirales|Caliciviridae|Sapovirus|Sapovirus sapporoense	2025-08-16
SRR14579835	SRS9011854	SRP320372	Miniopterus natalensis	291302	1	5.1	Poty_RdRp	9.48e-14	55.1	147 / 151	1	gi:30793779|gi|30793779|gb|NC_004807.1|_Kashmir_bee_virus_complete_genome	taxid:68876|Riboviria|Orthornavirae|Pisuviricota|Pisoniviricetes|Picornavirales|Dicistroviridae|Aparavirus|Aparavirus kashmirense	2025-08-16
SRR28553480	SRS20934532	SRP499701	Barbastella barbastellus	59449	1	2.6	Poty_RdRp	9.48e-14	51	147 / 150	1	gi:1127298733|gi|1127298733|gb|NC_032527.1|_Beihai_picorna-like_virus_26_strain_BZL93356_hypothetical_protein_1_and_hypothetical_protein_2_genes_complete_cds	taxid:1922569|	2025-08-16
SRR12043314	SRS6864421	SRP267801	Chiroptera	9397	9	0.00014	Poty_RdRp	9.56e-14	100	84 / 87	2	gi:9629244|gi|9629244|gb|NC_001785.1|_Papaya_ringspot_virus_complete_genome	taxid:12205|Riboviria|Orthornavirae|Pisuviricota|Stelpaviricetes|Patatavirales|Potyviridae|Potyvirus|Potyvirus papayanuli	2025-08-16
SRR6793301	SRS3008484	SRP133692	Myotis lucifugus	59463	15	0.18	Poty_RdRp	1.72e-13	55.1	147 / 181	1	gi:723274156|gi|723274156|gb|NC_025474.1|_Crohivirus_A_gene_for_polyprotein_complete_cds_strain:_ZM54	taxid:2169853|Riboviria|Orthornavirae|Pisuviricota|Pisoniviricetes|Picornavirales|Picornaviridae|Paavivirinae|Crohivirus|Crohivirus alermus	2025-08-16
SRR27967345	SRS20461377	SRP489721	Artibeus jamaicensis	9417	2	5.2e-06	Poty_RdRp	1.81e-13	100	72 / 74	2	gi:17059637|gi|17059637|gb|NC_003224.1|_Zucchini_yellow_mosaic_virus_complete_genome	taxid:12232|Riboviria|Orthornavirae|Pisuviricota|Stelpaviricetes|Patatavirales|Potyviridae|Potyvirus|Potyvirus cucurbitaflavitesselati	2025-08-16
SRR13364362	SRS7974789	SRP300585	Rhinolophus	49442	1	0.0026	Poty_RdRp	2.46e-13	60.4	144 / 150	1	gi:1119027330|gi|1119027330|gb|NC_032112.1|_Bivalve_RNA_virus_G1_genome	taxid:1926967|Riboviria|Orthornavirae|Pisuviricota|Pisoniviricetes|Picornavirales|Dicistroviridae	2025-08-16
SRR2153223	SRS1025768	SRP062200	Scotophilus kuhlii	153297	1	1.4e-08	Poty_RdRp	2.47e-13	96.6	87 / 101	1	gi:21553928|gi|21553928|gb|NC_004047.1|_Bean_common_mosaic_necrosis_virus_complete_genome	taxid:43240|Riboviria|Orthornavirae|Pisuviricota|Stelpaviricetes|Patatavirales|Potyviridae|Potyvirus|Potyvirus phaseoli	2025-08-16
SRR33758582	SRS25201694	SRP588794	Vespertilio sinensis	105273	3	0.6	Poty_RdRp	3.55e-13	48.2	168 / 216	1	gi:1694999098|gi|1694999098|gb|NC_043512.1|_Tulane_virus_nonstructural_polyprotein_capsid_protein_and_minor_structural_protein_VP2_genes_complete_cds	taxid:512169|Riboviria|Orthornavirae|Pisuviricota|Pisoniviricetes|Picornavirales|Caliciviridae|Recovirus|Recovirus tulani	2025-08-16
SRR14464943	SRS8900137	SRP318877	Rhinolophus affinis	59477	1	0.0037	Poty_RdRp	4.64e-13	54	150 / 150	1	gi:1464310158|gi|1464310158|gb|NC_038862.1|_Artichoke_yellow_ringspot_virus_gene_for_polyprotein_genomic_RNA_from_Allium_cepa	taxid:348894|Riboviria|Orthornavirae|Pisuviricota|Pisoniviricetes|Picornavirales|Secoviridae|Comovirinae|Nepovirus|Nepovirus cynarae	2025-08-16
SRR14579899	SRS9011791	SRP320372	Hipposideros caffer	302402	2	0.0005	Poty_RdRp	4.64e-13	54.2	147 / 151	1	gi:667699578|gi|667699578|gb|NC_024488.1|_Drosophila_immigrans_Nora_virus_complete_genome	taxid:1500866|	2025-08-16
SRR12043314	SRS6864421	SRP267801	Chiroptera	9397	1	0.00048	Poty_RdRp	4.69e-13	95.8	72 / 75	1	gi:160700540|gi|160700540|gb|NC_009995.1|_Moroccan_watermelon_mosaic_virus_complete_genome	taxid:167129|Riboviria|Orthornavirae|Pisuviricota|Stelpaviricetes|Patatavirales|Potyviridae|Potyvirus|Potyvirus citrullimoroccense	2025-08-16
SRR12001320	SRS6829728	SRP267007	Chiroptera	9397	30	0.00033	Poty_RdRp	5.96e-13	60.5	114 / 261	1	gi:1126394529|gi|1126394529|gb|NC_032436.1|_Shahe_picorna-like_virus_8_strain_SHWC12398_hypothetical_protein_1_and_hypothetical_protein_2_genes_complete_cds	taxid:1923451|	2025-08-16
SRR33758593	SRS25201683	SRP588794	Vespertilio sinensis	105273	1	0.00031	Poty_RdRp	6.37e-13	63.4	123 / 151	1	gi:1132371001|gi|1132371001|gb|NC_032978.1|_Shuangao_insect_virus_8_strain_insectZJ96360_hypothetical_protein_1_hypothetical_protein_2_hypothetical_protein_3_and_hypothetical_protein_4_genes_complete_cds	taxid:1923469|Riboviria|Orthornavirae|Pisuviricota|Pisoniviricetes|Picornavirales|Polycipiviridae|Sopolycivirus|Sopolycivirus bestiolae	2025-08-16
SRR12043296	SRS6864403	SRP267801	Chiroptera	9397	7	3.4e-05	Poty_RdRp	6.44e-13	100	75 / 75	2	gi:9629244|gi|9629244|gb|NC_001785.1|_Papaya_ringspot_virus_complete_genome	taxid:12205|Riboviria|Orthornavirae|Pisuviricota|Stelpaviricetes|Patatavirales|Potyviridae|Potyvirus|Potyvirus papayanuli	2025-08-15
SRR974741	SRS478064	SRP029711	Miniopterus schreibersii	9433	1	0.00038	Poty_RdRp	9.94e-13	87	69 / 101	1	gi:115357968|gi|115357968|gb|NC_008393.1|_Pepper_severe_mosaic_virus_complete_genome	taxid:12210|Riboviria|Orthornavirae|Pisuviricota|Stelpaviricetes|Patatavirales|Potyviridae|Potyvirus|Potyvirus capsiseverum	2025-08-16
SRR13364362	SRS7974789	SRP300585	Rhinolophus	49442	4	0.004	Poty_RdRp	1.65e-12	71	129 / 150	1	gi:1127298656|gi|1127298656|gb|NC_032614.1|_Beihai_picorna-like_virus_74_strain_BHHK130969_hypothetical_protein_1_and_hypothetical_protein_2_genes_complete_cds	taxid:1922621|	2025-08-16
SRR15914625	SRS10193383	SRP337443	Rhinolophus ferrumequinum	59479	5	2.3	Poty_RdRp	1.65e-12	89.7	87 / 150	1	gi:27881465|gi|27881465|gb|NC_004542.1|_Canine_calicivirus_complete_genome	taxid:1176484|Riboviria|Orthornavirae|Pisuviricota|Pisoniviricetes|Picornavirales|Caliciviridae|Vesivirus	2025-08-16
SRR27777615	SRS20296179	SRP486657	Artibeus jamaicensis	9417	2	0.0001	Poty_RdRp	1.67e-12	100	72 / 74	1	gi:9629244|gi|9629244|gb|NC_001785.1|_Papaya_ringspot_virus_complete_genome	taxid:12205|Riboviria|Orthornavirae|Pisuviricota|Stelpaviricetes|Patatavirales|Potyviridae|Potyvirus|Potyvirus papayanuli	2025-08-16
SRR27777628	SRS20296166	SRP486657	Artibeus jamaicensis	9417	1	0.017	Poty_RdRp	1.67e-12	100	72 / 74	1	gi:189009878|gi|189009878|gb|NC_010736.1|_Algerian_watermelon_mosaic_virus_complete_genome	taxid:515575|Riboviria|Orthornavirae|Pisuviricota|Stelpaviricetes|Patatavirales|Potyviridae|Potyvirus	2025-08-16
SRR14464985	SRS8900095	SRP318877	Rhinolophus affinis	59477	1	0.0046	Poty_RdRp	3.12e-12	53.1	147 / 150	1	gi:1464310158|gi|1464310158|gb|NC_038862.1|_Artichoke_yellow_ringspot_virus_gene_for_polyprotein_genomic_RNA_from_Allium_cepa	taxid:348894|Riboviria|Orthornavirae|Pisuviricota|Pisoniviricetes|Picornavirales|Secoviridae|Comovirinae|Nepovirus|Nepovirus cynarae	2025-08-16
SRR9703457	SRS5112486	SRP215219	Chilonatalus micropus	155039	11	0.18	Poty_RdRp	5.17e-12	81.2	96 / 105	1	gi:1571837326|gi|1571837326|gb|NC_040605.1|_Marmot_sapelovirus_1_strain_HT5_complete_genome	taxid:2161803|Riboviria|Orthornavirae|Pisuviricota|Pisoniviricetes|Picornavirales|Picornaviridae|Ensavirinae|Sapelovirus	2025-08-16
SRR13259315	SRS7887195	SRP298129	Carollia perspicillata	40233	6	1.4e-05	Poty_RdRp	6.88e-12	53.8	78 / 256	1	gi:1127298531|gi|1127298531|gb|NC_032565.1|_Beihai_sipunculid_worm_virus_5_strain_BHNXC41492_hypothetical_protein_1_hypothetical_protein_2_hypothetical_protein_3_and_hypothetical_protein_4_genes_complete_cds	taxid:1922677|	2025-08-16
SRR28553476	SRS20934536	SRP499701	Barbastella barbastellus	59449	1	5.6e-05	Poty_RdRp	1.11e-11	50	138 / 150	1	gi:1132371824|gi|1132371824|gb|NC_033194.1|_Sanxia_water_strider_virus_8_strain_SXSSP2580_hypothetical_protein_gene_complete_cds	taxid:1923407|	2025-08-16
SRR27278062	SRS19923432	SRP478796	Eidolon helvum	77214	2	0.0011	Poty_RdRp	1.18e-11	53.2	141 / 188	1	gi:1211677284|gi|1211677284|gb|NC_035115.1|_Apis_dicistrovirus_isolate_AWD-1151_nonstructural_polyprotein_and_structural_polyprotein_genes_complete_cds	taxid:1983569|Riboviria|Orthornavirae|Pisuviricota|Pisoniviricetes|Picornavirales|Dicistroviridae	2025-08-16
SRR12043229	SRS6864336	SRP267801	Chiroptera	9397	1	0.74	Poty_RdRp	1.54e-11	96	75 / 75	1	gi:9629244|gi|9629244|gb|NC_001785.1|_Papaya_ringspot_virus_complete_genome	taxid:12205|Riboviria|Orthornavirae|Pisuviricota|Stelpaviricetes|Patatavirales|Potyviridae|Potyvirus|Potyvirus papayanuli	2025-08-16
SRR8988768	SRS4702163	SRP194222	Myotis myotis	51298	1	0.0045	Poty_RdRp	2.1e-11	53.7	123 / 125	1	gi:262530253|gi|262530253|gb|NC_013470.1|_Fusarium_graminearum_dsRNA_mycovirus-4_dsRNA1_complete_genome	taxid:687918|Riboviria|Orthornavirae|Pisuviricota|Duplopiviricetes|Durnavirales|Curvulaviridae|Orthocurvulavirus|Orthocurvulavirus fusarii	2025-08-16
SRR17406855	SRS11471048	SRP353227	Furipterus horrens	148082	73	0.25	Poty_RdRp	2.48e-11	78.1	96 / 104	1	gi:2047105425|gi|2047105425|gb|NC_055156.1|_Rabovirus_B1_isolate_RtMp-PicoV/YN2014_genome	taxid:2682608|Riboviria|Orthornavirae|Pisuviricota|Pisoniviricetes|Picornavirales|Picornaviridae|Ensavirinae|Rabovirus|Rabovirus begaschmo	2025-08-16
SRR17406856	SRS11471047	SRP353227	Furipterus horrens	148082	18	0.53	Poty_RdRp	2.48e-11	78.1	96 / 103	1	gi:2047105425|gi|2047105425|gb|NC_055156.1|_Rabovirus_B1_isolate_RtMp-PicoV/YN2014_genome	taxid:2682608|Riboviria|Orthornavirae|Pisuviricota|Pisoniviricetes|Picornavirales|Picornaviridae|Ensavirinae|Rabovirus|Rabovirus begaschmo	2025-08-16
SRR17406858	SRS11471045	SRP353227	Furipterus horrens	148082	7	0.63	Poty_RdRp	2.48e-11	78.1	96 / 103	1	gi:2047105425|gi|2047105425|gb|NC_055156.1|_Rabovirus_B1_isolate_RtMp-PicoV/YN2014_genome	taxid:2682608|Riboviria|Orthornavirae|Pisuviricota|Pisoniviricetes|Picornavirales|Picornaviridae|Ensavirinae|Rabovirus|Rabovirus begaschmo	2025-08-15
SRR31710342	SRS23531728	SRP498538	Eptesicus fuscus	29078	2	0.7	Poty_RdRp	3.14e-11	59	117 / 154	1	gi:148717937|gi|148717937|gb|NC_009530.1|_Brevicoryne_brassicae_picorna-like_virus_complete_genome	taxid:436447|Riboviria|Orthornavirae|Pisuviricota|Pisoniviricetes|Picornavirales|Iflaviridae|Iflavirus|Iflavirus brebrassicae	2025-08-16
SRR6793299	SRS3008472	SRP133692	Myotis lucifugus	59463	1	0.18	Poty_RdRp	3.97e-11	60	120 / 126	1	gi:1148998700|gi|1148998700|gb|NC_033776.1|_Bat_sapovirus_isolate_Bat-SaV/Limbe65/CAM/2014_polyprotein_and_putative_minor_structural_protein_genes_complete_cds	taxid:1959930|Riboviria|Orthornavirae|Pisuviricota|Pisoniviricetes|Picornavirales|Caliciviridae|Sapovirus	2025-08-16
SRR974741	SRS478064	SRP029711	Miniopterus schreibersii	9433	1	1	Poty_RdRp	3.98e-11	85.7	84 / 101	1	gi:71647082|gi|71647082|gb|NC_007216.1|_Wisteria_vein_mosaic_virus_complete_genome	taxid:201862|Riboviria|Orthornavirae|Pisuviricota|Stelpaviricetes|Patatavirales|Potyviridae|Potyvirus|Potyvirus wisteriae	2025-08-16
SRR27777646	SRS20296148	SRP486657	Artibeus jamaicensis	9417	1	7.9	Poty_RdRp	4e-11	100	72 / 74	1	gi:9629244|gi|9629244|gb|NC_001785.1|_Papaya_ringspot_virus_complete_genome	taxid:12205|Riboviria|Orthornavirae|Pisuviricota|Stelpaviricetes|Patatavirales|Potyviridae|Potyvirus|Potyvirus papayanuli	2025-08-16
SRR8988784	SRS4702163	SRP194222	Myotis myotis	51298	1	9.1	Poty_RdRp	4.08e-11	66.7	117 / 125	1	gi:1134955724|gi|1134955724|gb|NC_033460.1|_Wuhan_insect_virus_11_strain_CJLX30623_hypothetical_protein_1_and_hypothetical_protein_2_genes_complete_cds	taxid:1923715|	2025-08-16
SRR5676383	SRS2278345	SRP109026	Myotis lucifugus	59463	1	2.1	Poty_RdRp	5.44e-11	53.7	123 / 151	1	gi:1127298531|gi|1127298531|gb|NC_032565.1|_Beihai_sipunculid_worm_virus_5_strain_BHNXC41492_hypothetical_protein_1_hypothetical_protein_2_hypothetical_protein_3_and_hypothetical_protein_4_genes_complete_cds	taxid:1922677|	2025-08-16
SRR28553501	SRS20934511	SRP499701	Barbastella barbastellus	59449	1	9.4	Poty_RdRp	7.47e-11	53.7	123 / 150	1	gi:1127298561|gi|1127298561|gb|NC_032578.1|_Beihai_picorna-like_virus_69_strain_HOU158647_hypothetical_protein_gene_complete_cds	taxid:1922615|	2025-08-16
SRR8988832	SRS4702163	SRP194222	Myotis myotis	51298	1	0.58	Poty_RdRp	7.49e-11	61	123 / 125	1	gi:1127298425|gi|1127298425|gb|NC_032641.1|_Beihai_sesarmid_crab_virus_2_strain_SCJXSX39002_hypothetical_protein_gene_complete_cds	taxid:1922662|	2025-08-16
SRR8988808	SRS4702163	SRP194222	Myotis myotis	51298	2	0.73	Poty_RdRp	7.86e-11	54.3	138 / 152	1	gi:1127298410|gi|1127298410|gb|NC_032587.1|_Beihai_picorna-like_virus_1_strain_BHZC36988_hypothetical_protein_1_and_hypothetical_protein_2_genes_complete_cds	taxid:1922527|	2025-08-16
SRR14579876	SRS9011813	SRP320372	Miniopterus natalensis	291302	1	0.00013	Poty_RdRp	1.03e-10	55.3	141 / 151	1	gi:1245682296|gi|1245682296|gb|NC_033133.1|_Hubei_picorna-like_virus_66_strain_SSZZ2530_hypothetical_protein_1_hypothetical_protein_2_and_hypothetical_protein_3_genes_complete_cds	taxid:1923149|	2025-08-16
SRR2226358	SRS1051808	SRP063066	Hipposideros armiger	186990	1	9.7	Poty_RdRp	1.03e-10	66.7	99 / 101	1	gi:1464306994|gi|1464306994|gb|NC_038316.1|_Bat_hepatovirus_BUO2BF86Colafr2010_polyprotein_gene_complete_cds	taxid:1987143|Riboviria|Orthornavirae|Pisuviricota|Pisoniviricetes|Picornavirales|Picornaviridae|Heptrevirinae|Hepatovirus|Hepatovirus gafrisheta	2025-08-16
SRR12043315	SRS6864422	SRP267801	Chiroptera	9397	1	0.0011	Poty_RdRp	1.04e-10	100	75 / 75	1	gi:9629244|gi|9629244|gb|NC_001785.1|_Papaya_ringspot_virus_complete_genome	taxid:12205|Riboviria|Orthornavirae|Pisuviricota|Stelpaviricetes|Patatavirales|Potyviridae|Potyvirus|Potyvirus papayanuli	2025-08-16
SRR27777616	SRS20296178	SRP486657	Artibeus jamaicensis	9417	3	0.069	Poty_RdRp	1.04e-10	100	72 / 74	1	gi:9629244|gi|9629244|gb|NC_001785.1|_Papaya_ringspot_virus_complete_genome	taxid:12205|Riboviria|Orthornavirae|Pisuviricota|Stelpaviricetes|Patatavirales|Potyviridae|Potyvirus|Potyvirus papayanuli	2025-08-16
SRR27777644	SRS20296150	SRP486657	Artibeus jamaicensis	9417	4	0.0005	Poty_RdRp	1.04e-10	100	72 / 74	3	gi:9629244|gi|9629244|gb|NC_001785.1|_Papaya_ringspot_virus_complete_genome	taxid:12205|Riboviria|Orthornavirae|Pisuviricota|Stelpaviricetes|Patatavirales|Potyviridae|Potyvirus|Potyvirus papayanuli	2025-08-16
SRR27777644	SRS20296150	SRP486657	Artibeus jamaicensis	9417	1	0.0047	Poty_RdRp	1.26e-10	100	72 / 74	1	gi:570364799|gi|570364799|gb|NC_023175.1|_Zucchini_tigre_mosaic_virus_isolate_Re01-25_complete_genome	taxid:1406816|Riboviria|Orthornavirae|Pisuviricota|Stelpaviricetes|Patatavirales|Potyviridae|Potyvirus|Potyvirus pepotigris	2025-08-16
SRR12043268	SRS6864375	SRP267801	Chiroptera	9397	1	0.0016	Poty_RdRp	1.42e-10	100	75 / 75	1	gi:9629244|gi|9629244|gb|NC_001785.1|_Papaya_ringspot_virus_complete_genome	taxid:12205|Riboviria|Orthornavirae|Pisuviricota|Stelpaviricetes|Patatavirales|Potyviridae|Potyvirus|Potyvirus papayanuli	2025-08-16
SRR27777621	SRS20296173	SRP486657	Artibeus jamaicensis	9417	1	0.025	Poty_RdRp	1.42e-10	91.7	72 / 74	1	gi:9629244|gi|9629244|gb|NC_001785.1|_Papaya_ringspot_virus_complete_genome	taxid:12205|Riboviria|Orthornavirae|Pisuviricota|Stelpaviricetes|Patatavirales|Potyviridae|Potyvirus|Potyvirus papayanuli	2025-08-15
SRR17406857	SRS11471046	SRP353227	Furipterus horrens	148082	9	0.13	Poty_RdRp	1.48e-10	77.4	93 / 100	1	gi:2047105425|gi|2047105425|gb|NC_055156.1|_Rabovirus_B1_isolate_RtMp-PicoV/YN2014_genome	taxid:2682608|Riboviria|Orthornavirae|Pisuviricota|Pisoniviricetes|Picornavirales|Picornaviridae|Ensavirinae|Rabovirus|Rabovirus begaschmo	2025-08-16
SRR13364362	SRS7974789	SRP300585	Rhinolophus	49442	7	0.35	Poty_RdRp	1.8e-10	34.6	156 / 342	1	gi:555928175|gi|555928175|gb|NC_022611.1|_Halyomorpha_halys_virus_isolate_Beltsville_complete_genome	taxid:1410467|Riboviria|Orthornavirae|Pisuviricota|Pisoniviricetes|Picornavirales|Iflaviridae	2025-08-16
SRR33758590	SRS25201686	SRP588794	Vespertilio sinensis	105273	1	0.00089	Poty_RdRp	2e-10	46.9	147 / 151	1	gi:1694999098|gi|1694999098|gb|NC_043512.1|_Tulane_virus_nonstructural_polyprotein_capsid_protein_and_minor_structural_protein_VP2_genes_complete_cds	taxid:512169|Riboviria|Orthornavirae|Pisuviricota|Pisoniviricetes|Picornavirales|Caliciviridae|Recovirus|Recovirus tulani	2025-08-16
SRR1656682	SRS745985	SRP049983	Myotis myotis	51298	1	4	Poty_RdRp	2.68e-10	75.8	99 / 101	1	gi:1127298375|gi|1127298375|gb|NC_032531.1|_Beihai_picorna-like_virus_47_strain_SCJXSX39359_hypothetical_protein_1_and_hypothetical_protein_2_genes_complete_cds	taxid:1922591|	2025-08-16
SRR12043210	SRS6864317	SRP267801	Chiroptera	9397	2	0.021	Poty_RdRp	2.69e-10	100	75 / 75	1	gi:9629244|gi|9629244|gb|NC_001785.1|_Papaya_ringspot_virus_complete_genome	taxid:12205|Riboviria|Orthornavirae|Pisuviricota|Stelpaviricetes|Patatavirales|Potyviridae|Potyvirus|Potyvirus papayanuli	2025-08-15
SRR12043290	SRS6864397	SRP267801	Chiroptera	9397	2	0.034	Poty_RdRp	2.69e-10	100	75 / 75	2	gi:9629244|gi|9629244|gb|NC_001785.1|_Papaya_ringspot_virus_complete_genome	taxid:12205|Riboviria|Orthornavirae|Pisuviricota|Stelpaviricetes|Patatavirales|Potyviridae|Potyvirus|Potyvirus papayanuli	2025-08-16
SRR1657060	SRS745985	SRP049983	Myotis myotis	51298	1	4.4	Poty_RdRp	3.68e-10	68.8	96 / 101	1	gi:1211677284|gi|1211677284|gb|NC_035115.1|_Apis_dicistrovirus_isolate_AWD-1151_nonstructural_polyprotein_and_structural_polyprotein_genes_complete_cds	taxid:1983569|Riboviria|Orthornavirae|Pisuviricota|Pisoniviricetes|Picornavirales|Dicistroviridae	2025-08-16
SRR28553490	SRS20934522	SRP499701	Barbastella barbastellus	59449	3	5.9e-05	Poty_RdRp	4.35e-10	42.1	171 / 176	1	gi:1132350724|gi|1132350724|gb|NC_033173.1|_Sanxia_water_strider_virus_9_strain_SXSSP2367_hypothetical_protein_gene_complete_cds	taxid:1923408|	2025-08-16
SRR27777644	SRS20296150	SRP486657	Artibeus jamaicensis	9417	1	2e-06	Poty_RdRp	4.38e-10	100	72 / 74	1	gi:298388366|gi|298388366|gb|NC_014064.1|_Freesia_mosaic_virus_complete_genome	taxid:421012|Riboviria|Orthornavirae|Pisuviricota|Stelpaviricetes|Patatavirales|Potyviridae|Potyvirus|Potyvirus freesiae	2025-08-16
SRR27777628	SRS20296166	SRP486657	Artibeus jamaicensis	9417	1	3.3	Poty_RdRp	5.08e-10	95.7	69 / 74	1	gi:9629244|gi|9629244|gb|NC_001785.1|_Papaya_ringspot_virus_complete_genome	taxid:12205|Riboviria|Orthornavirae|Pisuviricota|Stelpaviricetes|Patatavirales|Potyviridae|Potyvirus|Potyvirus papayanuli	2025-08-16
SRR27777615	SRS20296179	SRP486657	Artibeus jamaicensis	9417	1	3e-07	Poty_RdRp	6.97e-10	95.8	72 / 74	1	gi:349641625|gi|349641625|gb|NC_016044.1|_Chilli_ringspot_virus_complete_genome	taxid:414528|Riboviria|Orthornavirae|Pisuviricota|Stelpaviricetes|Patatavirales|Potyviridae|Potyvirus|Potyvirus capsianuli	2025-08-16
SRR27777616	SRS20296178	SRP486657	Artibeus jamaicensis	9417	2	2e-06	Poty_RdRp	7.63e-10	100	72 / 74	1	gi:298388366|gi|298388366|gb|NC_014064.1|_Freesia_mosaic_virus_complete_genome	taxid:421012|Riboviria|Orthornavirae|Pisuviricota|Stelpaviricetes|Patatavirales|Potyviridae|Potyvirus|Potyvirus freesiae	2025-08-16
SRR27719168	SRS20245186	SRP485754	Nyctalus aviator	187010	1	5.7e-05	Poty_RdRp	8.93e-10	70.4	81 / 150	1	gi:1132371917|gi|1132371917|gb|NC_033227.1|_Hubei_picorna-like_virus_22_strain_WHSF7472_hypothetical_protein_1_and_hypothetical_protein_2_genes_complete_cds	taxid:1923102|	2025-08-16
SRR13364362	SRS7974789	SRP300585	Rhinolophus	49442	1	2.9e-05	Poty_RdRp	9.48e-10	46	150 / 150	1	gi:1132370753|gi|1132370753|gb|NC_032898.1|_Shahe_picorna-like_virus_10_strain_SHWC13586_hypothetical_protein_gene_complete_cds	taxid:1923440|	2025-08-16
SRR27777621	SRS20296173	SRP486657	Artibeus jamaicensis	9417	1	0.046	Poty_RdRp	9.58e-10	91.7	72 / 74	1	gi:170778501|gi|170778501|gb|NC_010521.1|_Squash_vein_yellowing_virus_complete_genome	taxid:397544|Riboviria|Orthornavirae|Pisuviricota|Stelpaviricetes|Patatavirales|Potyviridae|Ipomovirus|Ipomovirus cucurbitavenaflavi	2025-08-15
SRR12006238	SRS6834226	SRP267149	Rhinolophus ferrumequinum	59479	1	0.027	Poty_RdRp	1.3e-09	49	147 / 150	1	gi:148717937|gi|148717937|gb|NC_009530.1|_Brevicoryne_brassicae_picorna-like_virus_complete_genome	taxid:436447|Riboviria|Orthornavirae|Pisuviricota|Pisoniviricetes|Picornavirales|Iflaviridae|Iflavirus|Iflavirus brebrassicae	2025-08-16
SRR12103590	SRS6916119	SRP194222	Myotis myotis	51298	2	1.5e-06	Poty_RdRp	1.3e-09	81.8	132 / 139	1	gi:959121687|gi|959121687|gb|NC_028467.1|_Penicillium_aurantiogriseum_fusarivirus_1_174_kDa_protein_and_53_kDa_protein_genes_complete_cds	taxid:1755752|Riboviria|Orthornavirae|Pisuviricota|Duplopiviricetes|Durnavirales|Fusariviridae|Alphafusarivirus|Alphafusarivirus penicilli	2025-08-16
SRR8988822	SRS4702163	SRP194222	Myotis myotis	51298	1	0.095	Poty_RdRp	1.31e-09	63.9	108 / 125	1	gi:1127298425|gi|1127298425|gb|NC_032641.1|_Beihai_sesarmid_crab_virus_2_strain_SCJXSX39002_hypothetical_protein_gene_complete_cds	taxid:1922662|	2025-08-16
SRR27777643	SRS20296152	SRP486657	Artibeus jamaicensis	9417	2	4.4e-06	Poty_RdRp	1.32e-09	100	72 / 74	1	gi:9629244|gi|9629244|gb|NC_001785.1|_Papaya_ringspot_virus_complete_genome	taxid:12205|Riboviria|Orthornavirae|Pisuviricota|Stelpaviricetes|Patatavirales|Potyviridae|Potyvirus|Potyvirus papayanuli	2025-08-16
SRR8988762	SRS4702163	SRP194222	Myotis myotis	51298	2	0.014	Poty_RdRp	2.01e-09	52.6	114 / 142	1	gi:10314009|gi|10314009|gb|NC_002548.1|_Acute_bee_paralysis_virus_complete_genome	taxid:92444|Riboviria|Orthornavirae|Pisuviricota|Pisoniviricetes|Picornavirales|Dicistroviridae|Aparavirus|Aparavirus apisacutum	2025-08-16
SRR13364364	SRS7974789	SRP300585	Rhinolophus	49442	1	0.65	Poty_RdRp	2.46e-09	50	120 / 150	1	gi:148717937|gi|148717937|gb|NC_009530.1|_Brevicoryne_brassicae_picorna-like_virus_complete_genome	taxid:436447|Riboviria|Orthornavirae|Pisuviricota|Pisoniviricetes|Picornavirales|Iflaviridae|Iflavirus|Iflavirus brebrassicae	2025-08-16
SRR13364364	SRS7974789	SRP300585	Rhinolophus	49442	1	1	Poty_RdRp	2.46e-09	65.6	96 / 150	1	gi:1132370690|gi|1132370690|gb|NC_032877.1|_Wenzhou_channeled_applesnail_virus_2_strain_WZFSL85846_hypothetical_protein_1_and_hypothetical_protein_2_genes_complete_cds	taxid:1923558|	2025-08-16
SRR27777594	SRS20296200	SRP486657	Artibeus jamaicensis	9417	1	0.099	Poty_RdRp	2.83e-09	100	72 / 74	1	gi:170778501|gi|170778501|gb|NC_010521.1|_Squash_vein_yellowing_virus_complete_genome	taxid:397544|Riboviria|Orthornavirae|Pisuviricota|Stelpaviricetes|Patatavirales|Potyviridae|Ipomovirus|Ipomovirus cucurbitavenaflavi	2025-08-16
SRR8988762	SRS4702163	SRP194222	Myotis myotis	51298	2	0.33	Poty_RdRp	3.38e-09	60	105 / 127	1	gi:1119027330|gi|1119027330|gb|NC_032112.1|_Bivalve_RNA_virus_G1_genome	taxid:1926967|Riboviria|Orthornavirae|Pisuviricota|Pisoniviricetes|Picornavirales|Dicistroviridae	2025-08-16
SRR27777632	SRS20296162	SRP486657	Artibeus jamaicensis	9417	1	0.25	Poty_RdRp	4.77e-09	87.5	72 / 74	1	gi:9629244|gi|9629244|gb|NC_001785.1|_Papaya_ringspot_virus_complete_genome	taxid:12205|Riboviria|Orthornavirae|Pisuviricota|Stelpaviricetes|Patatavirales|Potyviridae|Potyvirus|Potyvirus papayanuli	2025-08-16
SRR1657183	SRS745985	SRP049983	Myotis myotis	51298	1	5.7	Poty_RdRp	1.01e-08	63.6	99 / 101	1	gi:1132370721|gi|1132370721|gb|NC_032888.1|_Shahe_picorna-like_virus_5_strain_SHWC13542_hypothetical_protein_1_and_hypothetical_protein_2_genes_complete_cds	taxid:1923448|	2025-08-16
SRR12001320	SRS6829728	SRP267007	Chiroptera	9397	1	0.022	Poty_RdRp	1.65e-08	45.7	138 / 151	1	gi:1127298594|gi|1127298594|gb|NC_032592.1|_Beihai_picorna-like_virus_124_strain_BHBJDX18598_hypothetical_protein_1_and_hypothetical_protein_2_genes_complete_cds	taxid:1922553|	2025-08-16
SRR1656682	SRS745985	SRP049983	Myotis myotis	51298	1	2.2	Poty_RdRp	1.66e-08	69	87 / 101	1	gi:1132370336|gi|1132370336|gb|NC_032752.1|_Hubei_picorna-like_virus_47_strain_WHYY21982_hypothetical_protein_gene_complete_cds	taxid:1923128|	2025-08-16
SRR1657060	SRS745985	SRP049983	Myotis myotis	51298	1	2.7	Poty_RdRp	1.66e-08	65.6	96 / 101	1	gi:1132371326|gi|1132371326|gb|NC_033080.1|_Hubei_picorna-like_virus_2_strain_WHBL73152_hypothetical_protein_1_and_hypothetical_protein_2_genes_complete_cds	taxid:1923099|	2025-08-16
SRR12103588	SRS6916121	SRP194222	Myotis myotis	51298	1	0.017	Poty_RdRp	2.02e-08	51.5	99 / 125	1	gi:1211677284|gi|1211677284|gb|NC_035115.1|_Apis_dicistrovirus_isolate_AWD-1151_nonstructural_polyprotein_and_structural_polyprotein_genes_complete_cds	taxid:1983569|Riboviria|Orthornavirae|Pisuviricota|Pisoniviricetes|Picornavirales|Dicistroviridae	2025-08-16
SRR8988783	SRS4702163	SRP194222	Myotis myotis	51298	2	3.1	Poty_RdRp	2.1e-08	59.4	96 / 159	1	gi:1127298685|gi|1127298685|gb|NC_032628.1|_Beihai_picorna-like_virus_99_strain_BHJJX22326_hypothetical_protein_gene_complete_cds	taxid:1922644|	2025-08-16
SRR14579899	SRS9011791	SRP320372	Hipposideros caffer	302402	1	0.26	Poty_RdRp	2.39e-08	50	150 / 151	1	gi:1132371933|gi|1132371933|gb|NC_033232.1|_Hubei_odonate_virus_7_strain_QTM27298_hypothetical_protein_1_hypothetical_protein_2_and_hypothetical_protein_3_genes_complete_cds	taxid:1923002|	2025-08-16
SRR12001320	SRS6829728	SRP267007	Chiroptera	9397	4	0.87	Poty_RdRp	3.12e-08	100	60 / 151	2	gi:0|Harmonia_protonidovirus_3		2025-08-16
SRR1657183	SRS745985	SRP049983	Myotis myotis	51298	2	0.0012	Poty_RdRp	3.13e-08	59.5	111 / 111	1	gi:1132371351|gi|1132371351|gb|NC_033087.1|_Hubei_picorna-like_virus_4_strain_WHBL90007_hypothetical_protein_1_and_hypothetical_protein_2_genes_complete_cds	taxid:1923120|	2025-08-16
SRR10512823	SRS5706395	SRP231237	Myotis myotis	51298	1	2.1	Poty_RdRp	3.15e-08	72	75 / 76	1	gi:1571847204|gi|1571847204|gb|NC_040768.1|_Trichoderma_harzianum_bipartite_mycovirus_1_isolate_137_segment_1_complete_sequence	taxid:2315392|Riboviria|Orthornavirae|Pisuviricota|Duplopiviricetes|Durnavirales|Curvulaviridae|Orthocurvulavirus|Orthocurvulavirus trichodermae	2025-08-16
SRR14579898	SRS9011792	SRP320372	Hipposideros caffer	302402	1	0.0044	Poty_RdRp	5.89e-08	35.4	144 / 150	1	gi:9632405|gi|9632405|gb|NC_002066.1|_Sacbrood_virus_complete_genome	taxid:89463|Riboviria|Orthornavirae|Pisuviricota|Pisoniviricetes|Picornavirales|Iflaviridae|Iflavirus|Iflavirus sacbroodi	2025-08-15
SRR28553501	SRS20934511	SRP499701	Barbastella barbastellus	59449	2	0.00021	Poty_RdRp	8.09e-08	56.8	111 / 150	1	gi:19749338|gi|19749338|gb|NC_003483.1|_Barley_mild_mosaic_virus_RNA_1_complete_sequence	taxid:12466|Riboviria|Orthornavirae|Pisuviricota|Stelpaviricetes|Patatavirales|Potyviridae|Bymovirus|Bymovirus hordei	2025-08-16
SRR28553504	SRS20934508	SRP499701	Barbastella barbastellus	59449	1	7.1	Poty_RdRp	8.09e-08	52.5	120 / 150	1	gi:827047334|gi|827047334|gb|NC_027126.1|_Kilifi_Virus_putative_polyprotein_gene_complete_cds	taxid:1654355|Riboviria|Orthornavirae|Pisuviricota|Pisoniviricetes|Picornavirales	2025-08-16
SRR8988763	SRS4702163	SRP194222	Myotis myotis	51298	2	6.2	Poty_RdRp	8.1e-08	65.5	87 / 129	1	gi:1132370690|gi|1132370690|gb|NC_032877.1|_Wenzhou_channeled_applesnail_virus_2_strain_WZFSL85846_hypothetical_protein_1_and_hypothetical_protein_2_genes_complete_cds	taxid:1923558|	2025-08-16
SRR10512825	SRS5706393	SRP231237	Myotis myotis	51298	1	2.1	Poty_RdRp	8.17e-08	72	75 / 76	1	gi:1571847204|gi|1571847204|gb|NC_040768.1|_Trichoderma_harzianum_bipartite_mycovirus_1_isolate_137_segment_1_complete_sequence	taxid:2315392|Riboviria|Orthornavirae|Pisuviricota|Duplopiviricetes|Durnavirales|Curvulaviridae|Orthocurvulavirus|Orthocurvulavirus trichodermae	2025-08-15
SRR14579882	SRS9011808	SRP320372	Otomops harrisoni	2218597	2	0.076	Poty_RdRp	8.61e-08	45.5	99 / 183	1	gi:1044672729|gi|1044672729|gb|NC_030651.1|_Nylanderia_fulva_virus_1_isolate_Florida_initial_polyprotein_gene_complete_cds	taxid:1871153|Riboviria|Orthornavirae|Pisuviricota|Pisoniviricetes|Picornavirales|Solinviviridae|Nyfulvavirus|Nyfulvavirus nylanderiae	2025-08-16
SRR12001320	SRS6829728	SRP267007	Chiroptera	9397	2	0.02	Poty_RdRp	1.02e-07	39.3	168 / 179	1	gi:1127298531|gi|1127298531|gb|NC_032565.1|_Beihai_sipunculid_worm_virus_5_strain_BHNXC41492_hypothetical_protein_1_hypothetical_protein_2_hypothetical_protein_3_and_hypothetical_protein_4_genes_complete_cds	taxid:1922677|	2025-08-16
SRR33758582	SRS25201694	SRP588794	Vespertilio sinensis	105273	1	5.4	Poty_RdRp	2.1e-07	39.1	138 / 151	1	gi:1132371303|gi|1132371303|gb|NC_033071.1|_Hubei_odonate_virus_6_strain_QTM11719_hypothetical_protein_1_hypothetical_protein_2_hypothetical_protein_3_and_hypothetical_protein_4_genes_complete_cds	taxid:1923001|	2025-08-16
SRR17406838	SRS11471065	SRP353227	Furipterus horrens	148082	1	1	Poty_RdRp	2.25e-07	76	75 / 76	1	gi:2047105425|gi|2047105425|gb|NC_055156.1|_Rabovirus_B1_isolate_RtMp-PicoV/YN2014_genome	taxid:2682608|Riboviria|Orthornavirae|Pisuviricota|Pisoniviricetes|Picornavirales|Picornaviridae|Ensavirinae|Rabovirus|Rabovirus begaschmo	2025-08-16
SRR12145337	SRS6946990	SRP269987	Rhinolophus affinis	59477	1	0.0046	Poty_RdRp	2.88e-07	38.3	141 / 150	1	gi:9632405|gi|9632405|gb|NC_002066.1|_Sacbrood_virus_complete_genome	taxid:89463|Riboviria|Orthornavirae|Pisuviricota|Pisoniviricetes|Picornavirales|Iflaviridae|Iflavirus|Iflavirus sacbroodi	2025-08-16
SRR14464991	SRS8900089	SRP318877	Rhinolophus affinis	59477	1	0.0046	Poty_RdRp	2.88e-07	38.3	141 / 150	1	gi:9632405|gi|9632405|gb|NC_002066.1|_Sacbrood_virus_complete_genome	taxid:89463|Riboviria|Orthornavirae|Pisuviricota|Pisoniviricetes|Picornavirales|Iflaviridae|Iflavirus|Iflavirus sacbroodi	2025-08-16
SRR33758593	SRS25201683	SRP588794	Vespertilio sinensis	105273	1	0.14	Poty_RdRp	2.88e-07	44.9	147 / 151	1	gi:1215835619|gi|1215835619|gb|NC_035218.1|_Motherwort_yellow_mottle_virus_RNA1_complete_sequence	taxid:1561160|Riboviria|Orthornavirae|Pisuviricota|Pisoniviricetes|Picornavirales|Secoviridae|Torradovirus|Torradovirus cardiacae	2025-08-16
SRR974735					1	2.1	Poty_RdRp	2.9e-07	75	72 / 101	1	gi:90093251|gi|90093251|gb|NC_007913.1|_Konjac_mosaic_virus_complete_genome	taxid:322053|Riboviria|Orthornavirae|Pisuviricota|Stelpaviricetes|Patatavirales|Potyviridae|Potyvirus|Potyvirus konjac	2025-08-15
SRR546089	SRS304645	SRP011912	Chiroptera	9397	3	0.057	Poty_RdRp	2.91e-07	74.1	81 / 86	1	gi:1464306992|gi|1464306992|gb|NC_038315.1|_Rodent_hepatovirus_KEF121Sigmas2012_polyprotein_gene_complete_cds	taxid:1987142|Riboviria|Orthornavirae|Pisuviricota|Pisoniviricetes|Picornavirales|Picornaviridae|Heptrevirinae|Hepatovirus|Hepatovirus fejalco	2025-08-16
SRR15914622	SRS10181148	SRP337443	Rhinolophus ferrumequinum	59479	2	8.5	Poty_RdRp	3.12e-07	43.2	111 / 213	1	gi:1127298576|gi|1127298576|gb|NC_032585.1|_Beihai_picorna-like_virus_49_strain_BHZC36855_hypothetical_protein_1_and_hypothetical_protein_2_genes_complete_cds	taxid:1922593|	2025-08-16
SRR8988802	SRS4702163	SRP194222	Myotis myotis	51298	1	7.1	Poty_RdRp	3.97e-07	48.7	117 / 125	1	gi:1245682296|gi|1245682296|gb|NC_033133.1|_Hubei_picorna-like_virus_66_strain_SSZZ2530_hypothetical_protein_1_hypothetical_protein_2_and_hypothetical_protein_3_genes_complete_cds	taxid:1923149|	2025-08-16
SRR2153219	SRS1025763	SRP062200	Rhinopoma hardwickii	124756	1	0.047	Poty_RdRp	4e-07	87	69 / 72	1	gi:21553928|gi|21553928|gb|NC_004047.1|_Bean_common_mosaic_necrosis_virus_complete_genome	taxid:43240|Riboviria|Orthornavirae|Pisuviricota|Stelpaviricetes|Patatavirales|Potyviridae|Potyvirus|Potyvirus phaseoli	2025-08-16
SRR8988795	SRS4702163	SRP194222	Myotis myotis	51298	1	1.6	Poty_RdRp	4.96e-07	61.9	63 / 125	1	gi:1126394311|gi|1126394311|gb|NC_032441.1|_Beihai_mantis_shrimp_virus_3_strain_BHXG26678_hypothetical_protein_gene_complete_cds	taxid:1922430|	2025-08-16
SRR12001320	SRS6829728	SRP267007	Chiroptera	9397	1	6.8	Poty_RdRp	5.44e-07	94.7	57 / 151	1	gi:0|Hyalopterus_amygdali_mesonivirus		2025-08-16
SRR28553505	SRS20934507	SRP499701	Barbastella barbastellus	59449	2	1.5	Poty_RdRp	7.47e-07	44.4	135 / 152	1	gi:827047334|gi|827047334|gb|NC_027126.1|_Kilifi_Virus_putative_polyprotein_gene_complete_cds	taxid:1654355|Riboviria|Orthornavirae|Pisuviricota|Pisoniviricetes|Picornavirales	2025-08-16
SRR14579899	SRS9011791	SRP320372	Hipposideros caffer	302402	1	0.03	Poty_RdRp	8.35e-07	52.9	102 / 151	1	gi:1571833108|gi|1571833108|gb|NC_040561.1|_Cherry_virus_Trakiya_isolate_PAI_2-29_complete_genome	taxid:2074132|Riboviria|Orthornavirae|Pisuviricota|Pisoniviricetes|Picornavirales	2025-08-16
SRR14464943	SRS8900137	SRP318877	Rhinolophus affinis	59477	1	0.0036	Poty_RdRp	1.03e-06	36.7	147 / 150	1	gi:9632405|gi|9632405|gb|NC_002066.1|_Sacbrood_virus_complete_genome	taxid:89463|Riboviria|Orthornavirae|Pisuviricota|Pisoniviricetes|Picornavirales|Iflaviridae|Iflavirus|Iflavirus sacbroodi	2025-08-16
SRR14579839	SRS9011850	SRP320372	Miniopterus natalensis	291302	3	7.2e-08	Poty_RdRp	1.03e-06	44.7	141 / 151	1	gi:259120449|gi|259120449|gb|NC_013261.1|_Canna_Yellow_Streak_Virus_complete_genome	taxid:433462|Riboviria|Orthornavirae|Pisuviricota|Stelpaviricetes|Patatavirales|Potyviridae|Potyvirus|Potyvirus cannae	2025-08-16
SRR8988822	SRS4702163	SRP194222	Myotis myotis	51298	2	0.0077	Poty_RdRp	1.03e-06	72	75 / 125	1	gi:18652414|gi|18652414|gb|NC_003398.1|_Sugarcane_mosaic_virus_complete_genome	taxid:12224|Riboviria|Orthornavirae|Pisuviricota|Stelpaviricetes|Patatavirales|Potyviridae|Potyvirus|Potyvirus sacchari	2025-08-16
SRR8988801	SRS4702163	SRP194222	Myotis myotis	51298	2	2.4	Poty_RdRp	1.14e-06	52.8	108 / 114	1	gi:985485914|gi|985485914|gb|NC_029052.1|_Goose_dicistrovirus_isolate_UW1_complete_genome	taxid:1776109|Riboviria|Orthornavirae|Pisuviricota|Pisoniviricetes|Picornavirales|Dicistroviridae	2025-08-16
SRR8988802	SRS4702163	SRP194222	Myotis myotis	51298	1	2	Poty_RdRp	1.41e-06	51.2	123 / 125	1	gi:1127298695|gi|1127298695|gb|NC_032633.1|_Beihai_picorna-like_virus_114_strain_BHZY60932_hypothetical_protein_1_and_hypothetical_protein_2_genes_complete_cds	taxid:1922543|	2025-08-16
SRR8988765	SRS4702163	SRP194222	Myotis myotis	51298	1	1.6	Poty_RdRp	1.94e-06	48.8	123 / 125	1	gi:1132371364|gi|1132371364|gb|NC_033094.1|_Hubei_tetragnatha_maxillosa_virus_2_strain_QTM20713_hypothetical_protein_gene_complete_cds	taxid:1923244|	2025-08-16
SRR6793288	SRS3008485	SRP133692	Myotis lucifugus	59463	1	0.89	Poty_RdRp	2.67e-06	47.2	108 / 126	1	gi:1132372006|gi|1132372006|gb|NC_033256.1|_Hubei_picorna-like_virus_68_strain_WHWG56209_hypothetical_protein_gene_complete_cds	taxid:1923151|	2025-08-16
SRR6793293	SRS3008478	SRP133692	Myotis lucifugus	59463	1	2.6	Poty_RdRp	2.67e-06	45	120 / 126	1	gi:1127298531|gi|1127298531|gb|NC_032565.1|_Beihai_sipunculid_worm_virus_5_strain_BHNXC41492_hypothetical_protein_1_hypothetical_protein_2_hypothetical_protein_3_and_hypothetical_protein_4_genes_complete_cds	taxid:1922677|	2025-08-16
SRR6793297	SRS3008474	SRP133692	Myotis lucifugus	59463	1	3.7	Poty_RdRp	2.67e-06	45	120 / 126	1	gi:1127298531|gi|1127298531|gb|NC_032565.1|_Beihai_sipunculid_worm_virus_5_strain_BHNXC41492_hypothetical_protein_1_hypothetical_protein_2_hypothetical_protein_3_and_hypothetical_protein_4_genes_complete_cds	taxid:1922677|	2025-08-16
SRR14464956	SRS8900124	SRP318877	Rhinolophus affinis	59477	1	0.031	Poty_RdRp	2.68e-06	60.7	84 / 90	1	gi:1464310158|gi|1464310158|gb|NC_038862.1|_Artichoke_yellow_ringspot_virus_gene_for_polyprotein_genomic_RNA_from_Allium_cepa	taxid:348894|Riboviria|Orthornavirae|Pisuviricota|Pisoniviricetes|Picornavirales|Secoviridae|Comovirinae|Nepovirus|Nepovirus cynarae	2025-08-16
SRR29150478	SRS21406629	SRP509532	Myotis lucifugus	59463	5	1.8	Poty_RdRp	3.33e-06	82.6	69 / 146	1	gi:0|Euperipatoides_kanangrensis_nidovirus		2025-08-16
SRR1656682	SRS745985	SRP049983	Myotis myotis	51298	2	0.085	Poty_RdRp	3.68e-06	64.5	93 / 101	1	gi:1132370716|gi|1132370716|gb|NC_032886.1|_Wenzhou_picorna-like_virus_15_strain_WZFSL85504_hypothetical_protein_1_and_hypothetical_protein_2_genes_complete_cds	taxid:1923599|	2025-08-16
SRR1657183	SRS745985	SRP049983	Myotis myotis	51298	1	0.063	Poty_RdRp	3.68e-06	64.5	93 / 101	1	gi:1132370716|gi|1132370716|gb|NC_032886.1|_Wenzhou_picorna-like_virus_15_strain_WZFSL85504_hypothetical_protein_1_and_hypothetical_protein_2_genes_complete_cds	taxid:1923599|	2025-08-16
SRR12001320	SRS6829728	SRP267007	Chiroptera	9397	34	0.4	Poty_RdRp	3.99e-06	60.7	84 / 157	1	gi:1126394234|gi|1126394234|gb|NC_032407.1|_Beihai_echinoderm_virus_1_strain_BHJP42036_hypothetical_protein_gene_complete_cds	taxid:1922379|	2025-08-16
SRR29150466	SRS21406642	SRP509532	Myotis lucifugus	59463	7	3.6	Poty_RdRp	4.92e-06	55.2	87 / 159	1	gi:1132370441|gi|1132370441|gb|NC_032788.1|_Changjiang_picorna-like_virus_2_strain_CJLX30436_hypothetical_protein_gene_complete_cds	taxid:1922791|	2025-08-16
SRR6793296	SRS3008475	SRP133692	Myotis lucifugus	59463	1	0.87	Poty_RdRp	6.92e-06	46.9	96 / 126	1	gi:1132371288|gi|1132371288|gb|NC_033067.1|_Wenzhou_picorna-like_virus_9_strain_WZSBei69430_hypothetical_protein_1_and_hypothetical_protein_2_genes_complete_cds	taxid:1923646|	2025-08-16
SRR28553501	SRS20934511	SRP499701	Barbastella barbastellus	59449	1	0.24	Poty_RdRp	9.48e-06	58.3	72 / 150	1	gi:1571847581|gi|1571847581|gb|NC_040832.1|_Culex_Iflavi-like_virus_4_strain_CIVL4-Sonoma_complete_genome	taxid:2304480|Riboviria|Orthornavirae|Pisuviricota|Pisoniviricetes|Picornavirales|Iflaviridae	2025-08-16
SRR33758591	SRS25201685	SRP588794	Vespertilio sinensis	105273	1	0.93	Poty_RdRp	9.49e-06	37.5	120 / 151	1	gi:1127298619|gi|1127298619|gb|NC_032600.1|_Beihai_picorna-like_virus_79_strain_BHBJDX18844_hypothetical_protein_1_and_hypothetical_protein_2_genes_complete_cds	taxid:1922626|	2025-08-16
SRR1656682	SRS745985	SRP049983	Myotis myotis	51298	2	0.17	Poty_RdRp	9.52e-06	60	90 / 118	1	gi:1125811734|gi|1125811734|gb|NC_032194.1|_Beihai_picorna-like_virus_62_strain_BHBei74566_hypothetical_protein_gene_complete_cds	taxid:1922608|	2025-08-16
SRR1657060	SRS745985	SRP049983	Myotis myotis	51298	1	1.7	Poty_RdRp	9.91e-06	77.8	54 / 101	1	gi:1132370721|gi|1132370721|gb|NC_032888.1|_Shahe_picorna-like_virus_5_strain_SHWC13542_hypothetical_protein_1_and_hypothetical_protein_2_genes_complete_cds	taxid:1923448|	2025-08-16
SRR14579898	SRS9011792	SRP320372	Hipposideros caffer	302402	1	2	Poty_RdRp	1.3e-05	34.9	129 / 151	1	gi:1132371485|gi|1132371485|gb|NC_033136.1|_Hubei_picorna-like_virus_43_strain_QTM27027_hypothetical_protein_gene_complete_cds	taxid:1923124|	2025-08-15
SRR28553501	SRS20934511	SRP499701	Barbastella barbastellus	59449	2	2.4e-06	Poty_RdRp	1.35e-05	50	120 / 150	1	gi:2047108788|gi|2047108788|gb|NC_055568.1|_Costus_stripe_mosaic_virus_isolate_BR1_complete_genome	taxid:2591696|Riboviria|Orthornavirae|Pisuviricota|Stelpaviricetes|Patatavirales|Potyviridae|Potyvirus|Potyvirus costus	2025-08-16
SRR8988795	SRS4702163	SRP194222	Myotis myotis	51298	2	0.3	Poty_RdRp	2.46e-05	42.9	105 / 149	1	gi:1127298375|gi|1127298375|gb|NC_032531.1|_Beihai_picorna-like_virus_47_strain_SCJXSX39359_hypothetical_protein_1_and_hypothetical_protein_2_genes_complete_cds	taxid:1922591|	2025-08-16
SRR10059482	SRS5335257	SRP220119	Sturnira lilium	27660	5	0.31	Poty_RdRp	2.47e-05	50	90 / 113	1	gi:1127298531|gi|1127298531|gb|NC_032565.1|_Beihai_sipunculid_worm_virus_5_strain_BHNXC41492_hypothetical_protein_1_hypothetical_protein_2_hypothetical_protein_3_and_hypothetical_protein_4_genes_complete_cds	taxid:1922677|	2025-08-16
SRR28553511	SRS20934501	SRP499701	Barbastella barbastellus	59449	1	0.075	Poty_RdRp	3.06e-05	40	120 / 150	1	gi:1132371873|gi|1132371873|gb|NC_033212.1|_Hubei_picorna-like_virus_78_strain_WHSF6879_hypothetical_protein_1_and_hypothetical_protein_2_genes_complete_cds	taxid:1923162|	2025-08-16
SRR14579894	SRS9011794	SRP320372	Myotis tricolor	233765	1	0.00014	Poty_RdRp	3.63e-05	76.9	39 / 151	1	gi:1694997005|gi|1694997005|gb|NC_043141.1|_Carnation_vein_mottle_virus_gene_for_plyprotein_cds_and_3'-terminal_region	taxid:82847|Riboviria|Orthornavirae|Pisuviricota|Stelpaviricetes|Patatavirales|Potyviridae|Potyvirus|Potyvirus dianthi	2025-08-16
SRR13364362	SRS7974789	SRP300585	Rhinolophus	49442	1	0.15	Poty_RdRp	4.64e-05	35	120 / 150	1	gi:1132370589|gi|1132370589|gb|NC_032839.1|_Wenling_crustacean_virus_5_strain_WLJQ103138_hypothetical_protein_1_and_hypothetical_protein_2_genes_complete_cds	taxid:1923488|	2025-08-16
SRR29150554	SRS21406554	SRP509532	Myotis lucifugus	59463	2	6.1	Poty_RdRp	7.97e-05	89.5	57 / 145	1	gi:0|Euperipatoides_kanangrensis_nidovirus		2025-08-15
SRR12001320	SRS6829728	SRP267007	Chiroptera	9397	1	2.1	Poty_RdRp	8.76e-05	50	90 / 151	1	gi:1132370345|gi|1132370345|gb|NC_032756.1|_Hubei_picorna-like_virus_40_strain_WHYY23452_hypothetical_protein_gene_complete_cds	taxid:1923121|	2025-08-16
SRR12001320	SRS6829728	SRP267007	Chiroptera	9397	1	5.8	Poty_RdRp	8.76e-05	69.6	69 / 151	1	gi:1132370395|gi|1132370395|gb|NC_032774.1|_Hubei_diptera_virus_1_strain_SCM51289_hypothetical_protein_1_and_hypothetical_protein_2_genes_complete_cds	taxid:1922870|	2025-08-16
SRR8859508	SRS4592588	SRP191091	Pteropus alecto	9402	3887	4.1e-07	Reo_RdRp	4.75e-94	100	420 / 538	2	gi:459014619|gi|459014619|gb|NC_020447.1|_Melaka_orthoreovirus_segment_L2_complete_sequence	taxid:419697|Riboviria|Orthornavirae|Duplornaviricota|Resentoviricetes|Reovirales|Spinareoviridae|Orthoreovirus|Pteropine orthoreovirus	2025-08-16
SRR8859511	SRS4592591	SRP191091	Pteropus alecto	9402	6909	8.2e-08	Reo_RdRp	4.81e-92	100	420 / 610	2	gi:459014619|gi|459014619|gb|NC_020447.1|_Melaka_orthoreovirus_segment_L2_complete_sequence	taxid:419697|Riboviria|Orthornavirae|Duplornaviricota|Resentoviricetes|Reovirales|Spinareoviridae|Orthoreovirus|Pteropine orthoreovirus	2025-08-15
SRR8859522	SRS4592602	SRP191091	Pteropus alecto	9402	87	2.8e-05	Reo_RdRp	4.09e-76	100	342 / 343	2	gi:459014619|gi|459014619|gb|NC_020447.1|_Melaka_orthoreovirus_segment_L2_complete_sequence	taxid:419697|Riboviria|Orthornavirae|Duplornaviricota|Resentoviricetes|Reovirales|Spinareoviridae|Orthoreovirus|Pteropine orthoreovirus	2025-08-16
SRR8859517	SRS4592597	SRP191091	Pteropus alecto	9402	2940	1.9e-07	Reo_RdRp	1.76e-75	100	342 / 393	2	gi:459014619|gi|459014619|gb|NC_020447.1|_Melaka_orthoreovirus_segment_L2_complete_sequence	taxid:419697|Riboviria|Orthornavirae|Duplornaviricota|Resentoviricetes|Reovirales|Spinareoviridae|Orthoreovirus|Pteropine orthoreovirus	2025-08-16
SRR8859514	SRS4592594	SRP191091	Pteropus alecto	9402	4199	1.1e-05	Reo_RdRp	9.24e-75	100	339 / 408	1	gi:459014619|gi|459014619|gb|NC_020447.1|_Melaka_orthoreovirus_segment_L2_complete_sequence	taxid:419697|Riboviria|Orthornavirae|Duplornaviricota|Resentoviricetes|Reovirales|Spinareoviridae|Orthoreovirus|Pteropine orthoreovirus	2025-08-16
SRR8859523	SRS4592603	SRP191091	Pteropus alecto	9402	4734	1.8e-07	Reo_RdRp	1.23e-74	100	324 / 326	3	gi:728864353|gi|728864353|gb|NC_025802.1|_Cangyuan_orthoreovirus_strain_Cangyuan_segment_L2_complete_sequence	taxid:1388882|Riboviria|Orthornavirae|Duplornaviricota|Resentoviricetes|Reovirales|Spinareoviridae|Orthoreovirus|Pteropine orthoreovirus	2025-08-16
SRR8859514	SRS4592594	SRP191091	Pteropus alecto	9402	3034	1.7e-07	Reo_RdRp	1.25e-74	100	324 / 327	1	gi:728864353|gi|728864353|gb|NC_025802.1|_Cangyuan_orthoreovirus_strain_Cangyuan_segment_L2_complete_sequence	taxid:1388882|Riboviria|Orthornavirae|Duplornaviricota|Resentoviricetes|Reovirales|Spinareoviridae|Orthoreovirus|Pteropine orthoreovirus	2025-08-16
SRR8859523	SRS4592603	SRP191091	Pteropus alecto	9402	1938	0.00067	Reo_RdRp	2.45e-74	100	342 / 414	1	gi:459014619|gi|459014619|gb|NC_020447.1|_Melaka_orthoreovirus_segment_L2_complete_sequence	taxid:419697|Riboviria|Orthornavirae|Duplornaviricota|Resentoviricetes|Reovirales|Spinareoviridae|Orthoreovirus|Pteropine orthoreovirus	2025-08-16
SRR8859520	SRS4592600	SRP191091	Pteropus alecto	9402	3086	9.7e-08	Reo_RdRp	3.26e-74	100	324 / 652	2	gi:728864353|gi|728864353|gb|NC_025802.1|_Cangyuan_orthoreovirus_strain_Cangyuan_segment_L2_complete_sequence	taxid:1388882|Riboviria|Orthornavirae|Duplornaviricota|Resentoviricetes|Reovirales|Spinareoviridae|Orthoreovirus|Pteropine orthoreovirus	2025-08-16
SRR8859507	SRS4592587	SRP191091	Pteropus alecto	9402	88	6.3e-07	Reo_RdRp	4.32e-74	100	321 / 323	1	gi:728864353|gi|728864353|gb|NC_025802.1|_Cangyuan_orthoreovirus_strain_Cangyuan_segment_L2_complete_sequence	taxid:1388882|Riboviria|Orthornavirae|Duplornaviricota|Resentoviricetes|Reovirales|Spinareoviridae|Orthoreovirus|Pteropine orthoreovirus	2025-08-16
SRR8859511	SRS4592591	SRP191091	Pteropus alecto	9402	3192	1.9e-07	Reo_RdRp	1.14e-73	100	324 / 326	2	gi:728864353|gi|728864353|gb|NC_025802.1|_Cangyuan_orthoreovirus_strain_Cangyuan_segment_L2_complete_sequence	taxid:1388882|Riboviria|Orthornavirae|Duplornaviricota|Resentoviricetes|Reovirales|Spinareoviridae|Orthoreovirus|Pteropine orthoreovirus	2025-08-15
SRR8859510	SRS4592590	SRP191091	Pteropus alecto	9402	145	7.3e-07	Reo_RdRp	1e-72	100	315 / 317	1	gi:728864353|gi|728864353|gb|NC_025802.1|_Cangyuan_orthoreovirus_strain_Cangyuan_segment_L2_complete_sequence	taxid:1388882|Riboviria|Orthornavirae|Duplornaviricota|Resentoviricetes|Reovirales|Spinareoviridae|Orthoreovirus|Pteropine orthoreovirus	2025-08-16
SRR8859513	SRS4592593	SRP191091	Pteropus alecto	9402	108	6.8e-07	Reo_RdRp	1.02e-72	100	315 / 318	1	gi:728864353|gi|728864353|gb|NC_025802.1|_Cangyuan_orthoreovirus_strain_Cangyuan_segment_L2_complete_sequence	taxid:1388882|Riboviria|Orthornavirae|Duplornaviricota|Resentoviricetes|Reovirales|Spinareoviridae|Orthoreovirus|Pteropine orthoreovirus	2025-08-16
SRR8859522	SRS4592602	SRP191091	Pteropus alecto	9402	59	8.5e-07	Reo_RdRp	3.57e-72	100	312 / 315	1	gi:728864353|gi|728864353|gb|NC_025802.1|_Cangyuan_orthoreovirus_strain_Cangyuan_segment_L2_complete_sequence	taxid:1388882|Riboviria|Orthornavirae|Duplornaviricota|Resentoviricetes|Reovirales|Spinareoviridae|Orthoreovirus|Pteropine orthoreovirus	2025-08-16
SRR8859512	SRS4592592	SRP191091	Pteropus alecto	9402	44	6.7e-07	Reo_RdRp	6.63e-72	100	312 / 313	1	gi:728864353|gi|728864353|gb|NC_025802.1|_Cangyuan_orthoreovirus_strain_Cangyuan_segment_L2_complete_sequence	taxid:1388882|Riboviria|Orthornavirae|Duplornaviricota|Resentoviricetes|Reovirales|Spinareoviridae|Orthoreovirus|Pteropine orthoreovirus	2025-08-16
SRR8859516	SRS4592596	SRP191091	Pteropus alecto	9402	93	6.4e-07	Reo_RdRp	6.63e-72	100	312 / 313	2	gi:728864353|gi|728864353|gb|NC_025802.1|_Cangyuan_orthoreovirus_strain_Cangyuan_segment_L2_complete_sequence	taxid:1388882|Riboviria|Orthornavirae|Duplornaviricota|Resentoviricetes|Reovirales|Spinareoviridae|Orthoreovirus|Pteropine orthoreovirus	2025-08-15
SRR8859521	SRS4592601	SRP191091	Pteropus alecto	9402	24	6.7e-07	Reo_RdRp	2.32e-71	100	309 / 310	1	gi:728864353|gi|728864353|gb|NC_025802.1|_Cangyuan_orthoreovirus_strain_Cangyuan_segment_L2_complete_sequence	taxid:1388882|Riboviria|Orthornavirae|Duplornaviricota|Resentoviricetes|Reovirales|Spinareoviridae|Orthoreovirus|Pteropine orthoreovirus	2025-08-16
SRR8859519	SRS4592599	SRP191091	Pteropus alecto	9402	69	6.8e-07	Reo_RdRp	4.31e-71	100	306 / 308	1	gi:728864353|gi|728864353|gb|NC_025802.1|_Cangyuan_orthoreovirus_strain_Cangyuan_segment_L2_complete_sequence	taxid:1388882|Riboviria|Orthornavirae|Duplornaviricota|Resentoviricetes|Reovirales|Spinareoviridae|Orthoreovirus|Pteropine orthoreovirus	2025-08-15
SRR8859508	SRS4592588	SRP191091	Pteropus alecto	9402	9515	5.2e-08	Reo_RdRp	9.98e-70	100	300 / 302	2	gi:728864353|gi|728864353|gb|NC_025802.1|_Cangyuan_orthoreovirus_strain_Cangyuan_segment_L2_complete_sequence	taxid:1388882|Riboviria|Orthornavirae|Duplornaviricota|Resentoviricetes|Reovirales|Spinareoviridae|Orthoreovirus|Pteropine orthoreovirus	2025-08-16
SRR8859515	SRS4592595	SRP191091	Pteropus alecto	9402	23	1.2e-06	Reo_RdRp	1.22e-68	100	294 / 294	1	gi:728864353|gi|728864353|gb|NC_025802.1|_Cangyuan_orthoreovirus_strain_Cangyuan_segment_L2_complete_sequence	taxid:1388882|Riboviria|Orthornavirae|Duplornaviricota|Resentoviricetes|Reovirales|Spinareoviridae|Orthoreovirus|Pteropine orthoreovirus	2025-08-16
SRR8859509	SRS4592589	SRP191091	Pteropus alecto	9402	22	1.3e-06	Reo_RdRp	3.17e-68	100	294 / 296	2	gi:728864353|gi|728864353|gb|NC_025802.1|_Cangyuan_orthoreovirus_strain_Cangyuan_segment_L2_complete_sequence	taxid:1388882|Riboviria|Orthornavirae|Duplornaviricota|Resentoviricetes|Reovirales|Spinareoviridae|Orthoreovirus|Pteropine orthoreovirus	2025-08-16
SRR8859518	SRS4592598	SRP191091	Pteropus alecto	9402	12	9.9e-07	Reo_RdRp	1.93e-66	99	291 / 293	1	gi:728864353|gi|728864353|gb|NC_025802.1|_Cangyuan_orthoreovirus_strain_Cangyuan_segment_L2_complete_sequence	taxid:1388882|Riboviria|Orthornavirae|Duplornaviricota|Resentoviricetes|Reovirales|Spinareoviridae|Orthoreovirus|Pteropine orthoreovirus	2025-08-16
SRR13259293	SRS7887217	SRP298129	Gardnerycteris crenulata	148071	21	3.7e-08	Reo_RdRp	5.48e-66	100	309 / 310	1	gi:20386773|gi|20386773|gb|NC_003729.1|_Rice_black_streaked_dwarf_virus_segment_1_complete_sequence	taxid:10990|Riboviria|Orthornavirae|Duplornaviricota|Resentoviricetes|Reovirales|Spinareoviridae|Fijivirus|Fijivirus alporyzae	2025-08-16
SRR8859507	SRS4592587	SRP191091	Pteropus alecto	9402	88	2.2e-05	Reo_RdRp	2.36e-62	100	273 / 274	1	gi:459014619|gi|459014619|gb|NC_020447.1|_Melaka_orthoreovirus_segment_L2_complete_sequence	taxid:419697|Riboviria|Orthornavirae|Duplornaviricota|Resentoviricetes|Reovirales|Spinareoviridae|Orthoreovirus|Pteropine orthoreovirus	2025-08-16
SRR8859519	SRS4592599	SRP191091	Pteropus alecto	9402	96	2.1e-05	Reo_RdRp	2.14e-61	100	270 / 270	1	gi:459014619|gi|459014619|gb|NC_020447.1|_Melaka_orthoreovirus_segment_L2_complete_sequence	taxid:419697|Riboviria|Orthornavirae|Duplornaviricota|Resentoviricetes|Reovirales|Spinareoviridae|Orthoreovirus|Pteropine orthoreovirus	2025-08-15
SRR8859512	SRS4592592	SRP191091	Pteropus alecto	9402	56	2.4e-05	Reo_RdRp	2.18e-61	100	270 / 272	1	gi:459014619|gi|459014619|gb|NC_020447.1|_Melaka_orthoreovirus_segment_L2_complete_sequence	taxid:419697|Riboviria|Orthornavirae|Duplornaviricota|Resentoviricetes|Reovirales|Spinareoviridae|Orthoreovirus|Pteropine orthoreovirus	2025-08-16
SRR8859518	SRS4592598	SRP191091	Pteropus alecto	9402	10	2.8e-05	Reo_RdRp	6.28e-56	100	249 / 252	1	gi:459014619|gi|459014619|gb|NC_020447.1|_Melaka_orthoreovirus_segment_L2_complete_sequence	taxid:419697|Riboviria|Orthornavirae|Duplornaviricota|Resentoviricetes|Reovirales|Spinareoviridae|Orthoreovirus|Pteropine orthoreovirus	2025-08-16
SRR8859510	SRS4592590	SRP191091	Pteropus alecto	9402	39	0.0086	Reo_RdRp	2.62e-53	98.8	249 / 253	1	gi:459014619|gi|459014619|gb|NC_020447.1|_Melaka_orthoreovirus_segment_L2_complete_sequence	taxid:419697|Riboviria|Orthornavirae|Duplornaviricota|Resentoviricetes|Reovirales|Spinareoviridae|Orthoreovirus|Pteropine orthoreovirus	2025-08-16
SRR12001234	SRS6829651	SRP267007	Chiroptera	9397	4	0.003	Reo_RdRp	7.13e-53	100	261 / 262	1	gi:1390625473|gi|1390625473|gb|NC_037570.1|_Maize_rough_dwarf_fijivirus_RNA_dependent_RNA_polymerase_(P1)_gene_complete_cds	taxid:10989|Riboviria|Orthornavirae|Duplornaviricota|Resentoviricetes|Reovirales|Spinareoviridae|Fijivirus|Fijivirus zeae	2025-08-16
SRR8859524	SRS4592604	SRP191091	Pteropus alecto	9402	12	0.00092	Reo_RdRp	5.11e-51	100	237 / 239	1	gi:459014619|gi|459014619|gb|NC_020447.1|_Melaka_orthoreovirus_segment_L2_complete_sequence	taxid:419697|Riboviria|Orthornavirae|Duplornaviricota|Resentoviricetes|Reovirales|Spinareoviridae|Orthoreovirus|Pteropine orthoreovirus	2025-08-16
SRR8859516	SRS4592596	SRP191091	Pteropus alecto	9402	28	0.012	Reo_RdRp	1.19e-49	98.7	231 / 235	1	gi:459014619|gi|459014619|gb|NC_020447.1|_Melaka_orthoreovirus_segment_L2_complete_sequence	taxid:419697|Riboviria|Orthornavirae|Duplornaviricota|Resentoviricetes|Reovirales|Spinareoviridae|Orthoreovirus|Pteropine orthoreovirus	2025-08-15
SRR8859520	SRS4592600	SRP191091	Pteropus alecto	9402	2709	8e-06	Reo_RdRp	5.9e-49	100	228 / 278	1	gi:459014619|gi|459014619|gb|NC_020447.1|_Melaka_orthoreovirus_segment_L2_complete_sequence	taxid:419697|Riboviria|Orthornavirae|Duplornaviricota|Resentoviricetes|Reovirales|Spinareoviridae|Orthoreovirus|Pteropine orthoreovirus	2025-08-16
SRR8859509	SRS4592589	SRP191091	Pteropus alecto	9402	10	0.009	Reo_RdRp	1.1e-48	98.7	228 / 232	1	gi:459014619|gi|459014619|gb|NC_020447.1|_Melaka_orthoreovirus_segment_L2_complete_sequence	taxid:419697|Riboviria|Orthornavirae|Duplornaviricota|Resentoviricetes|Reovirales|Spinareoviridae|Orthoreovirus|Pteropine orthoreovirus	2025-08-16
SRR13259293	SRS7887217	SRP298129	Gardnerycteris crenulata	148071	12	5.7e-05	Reo_RdRp	3.09e-48	100	243 / 245	1	gi:1390625473|gi|1390625473|gb|NC_037570.1|_Maize_rough_dwarf_fijivirus_RNA_dependent_RNA_polymerase_(P1)_gene_complete_cds	taxid:10989|Riboviria|Orthornavirae|Duplornaviricota|Resentoviricetes|Reovirales|Spinareoviridae|Fijivirus|Fijivirus zeae	2025-08-16
SRR13364362	SRS7974789	SRP300585	Rhinolophus	49442	1348	0.0087	Reo_RdRp	5.71e-46	100	240 / 241	1	gi:2047106852|gi|2047106852|gb|NC_055268.1|_Rotavirus_J_strain_BO4351/Ms/2014_VP1_(VP1_Pol)_gene_complete_cds	taxid:1929964|Riboviria|Orthornavirae|Duplornaviricota|Resentoviricetes|Reovirales|Sedoreoviridae|Rotavirus|Rotavirus jotagastroenteritidis	2025-08-16
SRR8859513	SRS4592593	SRP191091	Pteropus alecto	9402	29	0.0075	Reo_RdRp	7.72e-46	98.6	219 / 220	2	gi:459014619|gi|459014619|gb|NC_020447.1|_Melaka_orthoreovirus_segment_L2_complete_sequence	taxid:419697|Riboviria|Orthornavirae|Duplornaviricota|Resentoviricetes|Reovirales|Spinareoviridae|Orthoreovirus|Pteropine orthoreovirus	2025-08-16
SRR8859517	SRS4592597	SRP191091	Pteropus alecto	9402	1281	2.5e-07	Reo_RdRp	8.77e-46	100	213 / 277	1	gi:728864353|gi|728864353|gb|NC_025802.1|_Cangyuan_orthoreovirus_strain_Cangyuan_segment_L2_complete_sequence	taxid:1388882|Riboviria|Orthornavirae|Duplornaviricota|Resentoviricetes|Reovirales|Spinareoviridae|Orthoreovirus|Pteropine orthoreovirus	2025-08-16
SRR13364364	SRS7974789	SRP300585	Rhinolophus	49442	11	0.012	Reo_RdRp	9.57e-41	100	216 / 219	3	gi:2047106852|gi|2047106852|gb|NC_055268.1|_Rotavirus_J_strain_BO4351/Ms/2014_VP1_(VP1_Pol)_gene_complete_cds	taxid:|	2025-08-16
SRR8859515	SRS4592595	SRP191091	Pteropus alecto	9402	1	0.19	Reo_RdRp	3.12e-32	100	150 / 151	1	gi:459014619|gi|459014619|gb|NC_020447.1|_Melaka_orthoreovirus_segment_L2_complete_sequence	taxid:419697|Riboviria|Orthornavirae|Duplornaviricota|Resentoviricetes|Reovirales|Spinareoviridae|Orthoreovirus|Pteropine orthoreovirus	2025-08-16
SRR13259293	SRS7887217	SRP298129	Gardnerycteris crenulata	148071	4	0.016	Reo_RdRp	1.79e-30	100	159 / 161	1	gi:312274945|gi|312274945|gb|NC_014714.1|_Southern_rice_black-streaked_dwarf_virus_segment_1_complete_genome	taxid:519497|Riboviria|Orthornavirae|Duplornaviricota|Resentoviricetes|Reovirales|Spinareoviridae|Fijivirus|Fijivirus boryzae	2025-08-16
SRR8988783	SRS4702163	SRP194222	Myotis myotis	51298	10	0.00083	Reo_RdRp	4.55e-29	93.9	189 / 192	1	gi:1571810991|gi|1571810991|gb|NC_040414.1|_Bat_rotavirus_isolate_BatRVA/KEN/BATp39/Rousettus_aegyptiacus/2015_VP1_protein_(VP1)_gene_complete_cds	taxid:1340801|Riboviria|Orthornavirae|Duplornaviricota|Resentoviricetes|Reovirales|Sedoreoviridae|Rotavirus	2025-08-16
SRR8859517	SRS4592597	SRP191091	Pteropus alecto	9402	144	4.3e-07	Reo_RdRp	5.35e-29	97.9	141 / 199	1	gi:1464309559|gi|1464309559|gb|NC_038660.1|_Pulau_reovirus_segment_L2_complete_sequence	taxid:253454|Riboviria|Orthornavirae|Duplornaviricota|Resentoviricetes|Reovirales|Spinareoviridae|Orthoreovirus|Orthoreovirus nelsonense	2025-08-16
SRR8859514	SRS4592594	SRP191091	Pteropus alecto	9402	358	1.3e-07	Reo_RdRp	4.94e-28	93.9	147 / 199	2	gi:1464309559|gi|1464309559|gb|NC_038660.1|_Pulau_reovirus_segment_L2_complete_sequence	taxid:253454|Riboviria|Orthornavirae|Duplornaviricota|Resentoviricetes|Reovirales|Spinareoviridae|Orthoreovirus|Orthoreovirus nelsonense	2025-08-16
SRR12001234	SRS6829651	SRP267007	Chiroptera	9397	1	0.0047	Reo_RdRp	3.95e-27	98	150 / 151	1	gi:20386773|gi|20386773|gb|NC_003729.1|_Rice_black_streaked_dwarf_virus_segment_1_complete_sequence	taxid:10990|Riboviria|Orthornavirae|Duplornaviricota|Resentoviricetes|Reovirales|Spinareoviridae|Fijivirus|Fijivirus alporyzae	2025-08-16
SRR8859520	SRS4592600	SRP191091	Pteropus alecto	9402	2	0.00054	Reo_RdRp	1.79e-25	85.7	150 / 151	2	gi:1464309559|gi|1464309559|gb|NC_038660.1|_Pulau_reovirus_segment_L2_complete_sequence	taxid:253454|Riboviria|Orthornavirae|Duplornaviricota|Resentoviricetes|Reovirales|Spinareoviridae|Orthoreovirus|Orthoreovirus nelsonense	2025-08-16
SRR8859523	SRS4592603	SRP191091	Pteropus alecto	9402	1	0.8	Reo_RdRp	3.37e-25	90	150 / 151	1	gi:1464309559|gi|1464309559|gb|NC_038660.1|_Pulau_reovirus_segment_L2_complete_sequence	taxid:253454|Riboviria|Orthornavirae|Duplornaviricota|Resentoviricetes|Reovirales|Spinareoviridae|Orthoreovirus|Orthoreovirus nelsonense	2025-08-16
SRR28553492	SRS20934520	SRP499701	Barbastella barbastellus	59449	2	0.00055	Reo_RdRp	8.95e-20	55.6	189 / 192	1	gi:586929366|gi|586929366|gb|NC_023491.1|_Inachis_io_cypovirus_2_segment_1_complete_sequence	taxid:1382295|Riboviria|Orthornavirae|Duplornaviricota|Resentoviricetes|Reovirales|Spinareoviridae|Cypovirus|Cypovirus inachidis	2025-08-16
SRR28553492	SRS20934520	SRP499701	Barbastella barbastellus	59449	1	0.0018	Reo_RdRp	1.41e-18	63.3	147 / 150	1	gi:1464309533|gi|1464309533|gb|NC_038648.1|_Choristoneura_occidentalis_cypovirus_16_segment_2_complete_sequence	taxid:480410|Riboviria|Orthornavirae|Duplornaviricota|Resentoviricetes|Reovirales|Spinareoviridae|Cypovirus|Cypovirus choristoneurae	2025-08-16
SRR13364364	SRS7974789	SRP300585	Rhinolophus	49442	4	3.5e-05	Reo_RdRp	7.47e-17	46.6	219 / 266	1	gi:68532384|gi|68532384|gb|NC_007159.1|_Fiji_disease_virus_segment_1_complete_genome	taxid:77698|Riboviria|Orthornavirae|Duplornaviricota|Resentoviricetes|Reovirales|Spinareoviridae|Fijivirus|Fijivirus fijiense	2025-08-16
SRR28553488	SRS20934524	SRP499701	Barbastella barbastellus	59449	3	0.023	Reo_RdRp	6.23e-16	52.7	165 / 167	1	gi:1464309533|gi|1464309533|gb|NC_038648.1|_Choristoneura_occidentalis_cypovirus_16_segment_2_complete_sequence	taxid:480410|Riboviria|Orthornavirae|Duplornaviricota|Resentoviricetes|Reovirales|Spinareoviridae|Cypovirus|Cypovirus choristoneurae	2025-08-16
SRR13787015	SRS8321947	SRP308281	Rhinolophus sinicus	89399	2	1.4e-05	Reo_RdRp	2.81e-15	54.5	165 / 172	1	gi:1464309533|gi|1464309533|gb|NC_038648.1|_Choristoneura_occidentalis_cypovirus_16_segment_2_complete_sequence	taxid:480410|Riboviria|Orthornavirae|Duplornaviricota|Resentoviricetes|Reovirales|Spinareoviridae|Cypovirus|Cypovirus choristoneurae	2025-08-16
SRR13364364	SRS7974789	SRP300585	Rhinolophus	49442	5	0.0021	Reo_RdRp	1.11e-14	64.9	210 / 217	1	gi:20177438|gi|20177438|gb|NC_003654.1|_Nilaparvata_lugens_reovirus_segment_1_complete_sequence	taxid:33724|Riboviria|Orthornavirae|Duplornaviricota|Resentoviricetes|Reovirales|Spinareoviridae|Fijivirus|Fijivirus nilaparvatae	2025-08-16
SRR28553488	SRS20934524	SRP499701	Barbastella barbastellus	59449	4	1.1	Reo_RdRp	1.25e-14	60.4	147 / 150	1	gi:586929366|gi|586929366|gb|NC_023491.1|_Inachis_io_cypovirus_2_segment_1_complete_sequence	taxid:1382295|Riboviria|Orthornavirae|Duplornaviricota|Resentoviricetes|Reovirales|Spinareoviridae|Cypovirus|Cypovirus inachidis	2025-08-16
SRR28553482	SRS20934530	SRP499701	Barbastella barbastellus	59449	2	0.00078	Reo_RdRp	1.94e-14	64.4	144 / 150	2	gi:1126394571|gi|1126394571|gb|NC_032504.1|_Wuhan_heteroptera_virus_3_strain_WHYCM468_RNA-dependent_RNA_polymerase_gene_complete_cds	taxid:1923703|	2025-08-16
SRR12001234	SRS6829651	SRP267007	Chiroptera	9397	8	0.00034	Reo_RdRp	3.19e-14	60.7	228 / 271	2	gi:897364568|gi|897364568|gb|NC_027533.1|_Wad_Medani_virus_isolate_SUD1952/01_segment_1_RNA-dependent_RNA_polymerase_(VP1)_gene_complete_cds	taxid:40067|Riboviria|Orthornavirae|Duplornaviricota|Resentoviricetes|Reovirales|Sedoreoviridae|Orbivirus|Orbivirus wadmedaniense	2025-08-16
SRR13364364	SRS7974789	SRP300585	Rhinolophus	49442	6	0.00013	Reo_RdRp	3.19e-14	42.3	234 / 267	1	gi:50261332|gi|50261332|gb|NC_005990.1|_Palyam_virus_segment_1_complete_sequence	taxid:40059|Riboviria|Orthornavirae|Duplornaviricota|Resentoviricetes|Reovirales|Sedoreoviridae|Orbivirus|Orbivirus palyamense	2025-08-16
SRR28553493	SRS20934519	SRP499701	Barbastella barbastellus	59449	1	0.3	Reo_RdRp	1.84e-13	60	105 / 150	1	gi:586929366|gi|586929366|gb|NC_023491.1|_Inachis_io_cypovirus_2_segment_1_complete_sequence	taxid:1382295|Riboviria|Orthornavirae|Duplornaviricota|Resentoviricetes|Reovirales|Spinareoviridae|Cypovirus|Cypovirus inachidis	2025-08-16
SRR8988843	SRS4702163	SRP194222	Myotis myotis	51298	2	0.00015	Reo_RdRp	2.95e-13	65	120 / 128	1	gi:375294199|gi|375294199|gb|NC_016874.1|_Spissistilus_festinus_reovirus_segment_2_complete_genome	taxid:1004049|Riboviria|Orthornavirae|Duplornaviricota|Resentoviricetes|Reovirales	2025-08-16
SRR12001234	SRS6829651	SRP267007	Chiroptera	9397	1	4.6	Reo_RdRp	6.06e-13	56	150 / 151	1	gi:693764250|gi|693764250|gb|NC_023420.2|_Cimodo_virus_strain_C74-CI-2004_segment_1_complete_sequence	taxid:1427476|Riboviria|Orthornavirae|Duplornaviricota|Resentoviricetes|Reovirales	2025-08-16
SRR8988787	SRS4702163	SRP194222	Myotis myotis	51298	2	6.1e-05	Reo_RdRp	6.62e-12	48.2	168 / 173	1	gi:1390625473|gi|1390625473|gb|NC_037570.1|_Maize_rough_dwarf_fijivirus_RNA_dependent_RNA_polymerase_(P1)_gene_complete_cds	taxid:10989|Riboviria|Orthornavirae|Duplornaviricota|Resentoviricetes|Reovirales|Spinareoviridae|Fijivirus|Fijivirus zeae	2025-08-16
SRR8988764	SRS4702163	SRP194222	Myotis myotis	51298	6	2.2e-05	Reo_RdRp	6.8e-12	46.7	180 / 193	1	gi:1390625473|gi|1390625473|gb|NC_037570.1|_Maize_rough_dwarf_fijivirus_RNA_dependent_RNA_polymerase_(P1)_gene_complete_cds	taxid:10989|Riboviria|Orthornavirae|Duplornaviricota|Resentoviricetes|Reovirales|Spinareoviridae|Fijivirus|Fijivirus zeae	2025-08-16
SRR11526513	SRS6464107	SRP256006	Molossus molossus	27622	5	0.00074	Reo_RdRp	9.67e-12	40	210 / 218	1	gi:68532384|gi|68532384|gb|NC_007159.1|_Fiji_disease_virus_segment_1_complete_genome	taxid:77698|Riboviria|Orthornavirae|Duplornaviricota|Resentoviricetes|Reovirales|Spinareoviridae|Fijivirus|Fijivirus fijiense	2025-08-16
SRR28553482	SRS20934530	SRP499701	Barbastella barbastellus	59449	5	0.019	Reo_RdRp	3.23e-11	38.4	219 / 222	1	gi:897364612|gi|897364612|gb|NC_027553.1|_Chobar_Gorge_virus_isolate_NEP1970/01_segment_1_RNA-dependent_RNA_polymerase_(VP1)_gene_complete_cds	taxid:1679172|Riboviria|Orthornavirae|Duplornaviricota|Resentoviricetes|Reovirales|Sedoreoviridae|Orbivirus|Orbivirus chobarense	2025-08-16
SRR8988809	SRS4702163	SRP194222	Myotis myotis	51298	7	1.9	Reo_RdRp	5.61e-11	88.5	78 / 203	1	gi:0|Ovis_aries_noda-like_virus_2		2025-08-16
SRR8988782	SRS4702163	SRP194222	Myotis myotis	51298	3	4.2e-06	Reo_RdRp	2.24e-10	49.2	177 / 194	1	gi:68532384|gi|68532384|gb|NC_007159.1|_Fiji_disease_virus_segment_1_complete_genome	taxid:77698|Riboviria|Orthornavirae|Duplornaviricota|Resentoviricetes|Reovirales|Spinareoviridae|Fijivirus|Fijivirus fijiense	2025-08-16
SRR8988789	SRS4702163	SRP194222	Myotis myotis	51298	4	1.7e-05	Reo_RdRp	7.31e-10	46.3	162 / 167	1	gi:120407018|gi|120407018|gb|NC_008733.1|_Mal_de_Rio_Cuarto_virus_segment_S1_complete_sequence	taxid:185954|Riboviria|Orthornavirae|Duplornaviricota|Resentoviricetes|Reovirales|Spinareoviridae|Fijivirus|Fijivirus cuartoense	2025-08-16
SRR12001234	SRS6829651	SRP267007	Chiroptera	9397	5	0.048	Reo_RdRp	3.96e-09	40.3	186 / 195	1	gi:897364612|gi|897364612|gb|NC_027553.1|_Chobar_Gorge_virus_isolate_NEP1970/01_segment_1_RNA-dependent_RNA_polymerase_(VP1)_gene_complete_cds	taxid:1679172|Riboviria|Orthornavirae|Duplornaviricota|Resentoviricetes|Reovirales|Sedoreoviridae|Orbivirus|Orbivirus chobarense	2025-08-16
SRR8988799	SRS4702163	SRP194222	Myotis myotis	51298	1	5.4e-05	Reo_RdRp	1.21e-08	62.2	111 / 125	1	gi:68532384|gi|68532384|gb|NC_007159.1|_Fiji_disease_virus_segment_1_complete_genome	taxid:77698|Riboviria|Orthornavirae|Duplornaviricota|Resentoviricetes|Reovirales|Spinareoviridae|Fijivirus|Fijivirus fijiense	2025-08-16
SRR8988787	SRS4702163	SRP194222	Myotis myotis	51298	4	0.22	Reo_RdRp	1.66e-08	69.4	147 / 162	2	gi:10518479|gi|10518479|gb|NC_002557.1|_Trichoplusia_ni_cytoplasmic_polyhedrosis_virus_15_segment_1_complete_sequence	taxid:134606|Riboviria|Orthornavirae|Duplornaviricota|Resentoviricetes|Reovirales|Spinareoviridae|Cypovirus|Cypovirus trichoplusiae	2025-08-16
SRR13364364	SRS7974789	SRP300585	Rhinolophus	49442	4	0.00032	Reo_RdRp	3.15e-08	48.1	156 / 186	1	gi:20386773|gi|20386773|gb|NC_003729.1|_Rice_black_streaked_dwarf_virus_segment_1_complete_sequence	taxid:10990|Riboviria|Orthornavirae|Duplornaviricota|Resentoviricetes|Reovirales|Spinareoviridae|Fijivirus|Fijivirus alporyzae	2025-08-16
SRR11526511	SRS6464109	SRP256006	Molossus molossus	27622	3	0.0094	Reo_RdRp	3.6e-08	46.2	156 / 199	1	gi:20177438|gi|20177438|gb|NC_003654.1|_Nilaparvata_lugens_reovirus_segment_1_complete_sequence	taxid:33724|Riboviria|Orthornavirae|Duplornaviricota|Resentoviricetes|Reovirales|Spinareoviridae|Fijivirus|Fijivirus nilaparvatae	2025-08-16
SRR11526513	SRS6464107	SRP256006	Molossus molossus	27622	4	0.0015	Reo_RdRp	4.29e-08	46.9	147 / 151	1	gi:20177438|gi|20177438|gb|NC_003654.1|_Nilaparvata_lugens_reovirus_segment_1_complete_sequence	taxid:33724|Riboviria|Orthornavirae|Duplornaviricota|Resentoviricetes|Reovirales|Spinareoviridae|Fijivirus|Fijivirus nilaparvatae	2025-08-16
SRR8988848	SRS4702163	SRP194222	Myotis myotis	51298	3	0.01	Reo_RdRp	4.33e-08	42.9	147 / 176	1	gi:1390625473|gi|1390625473|gb|NC_037570.1|_Maize_rough_dwarf_fijivirus_RNA_dependent_RNA_polymerase_(P1)_gene_complete_cds	taxid:10989|Riboviria|Orthornavirae|Duplornaviricota|Resentoviricetes|Reovirales|Spinareoviridae|Fijivirus|Fijivirus zeae	2025-08-16
SRR8988763	SRS4702163	SRP194222	Myotis myotis	51298	3	1.1e-05	Reo_RdRp	8.09e-08	51.1	141 / 148	1	gi:68532384|gi|68532384|gb|NC_007159.1|_Fiji_disease_virus_segment_1_complete_genome	taxid:77698|Riboviria|Orthornavirae|Duplornaviricota|Resentoviricetes|Reovirales|Spinareoviridae|Fijivirus|Fijivirus fijiense	2025-08-16
SRR13364364	SRS7974789	SRP300585	Rhinolophus	49442	8	3.3e-05	Reo_RdRp	1.56e-07	48.6	174 / 249	2	gi:1124091275|gi|1124091275|gb|NC_032167.1|_Hubei_insect_virus_2_strain_arthropodmix13736_RNA-dependent_RNA_polymerase_gene_complete_cds	taxid:1922898|	2025-08-16
SRR11526516	SRS6464104	SRP256006	Molossus molossus	27622	6	0.003	Reo_RdRp	1.9e-07	48.9	141 / 195	1	gi:120407018|gi|120407018|gb|NC_008733.1|_Mal_de_Rio_Cuarto_virus_segment_S1_complete_sequence	taxid:185954|Riboviria|Orthornavirae|Duplornaviricota|Resentoviricetes|Reovirales|Spinareoviridae|Fijivirus|Fijivirus cuartoense	2025-08-16
SRR28553495	SRS20934517	SRP499701	Barbastella barbastellus	59449	1	0.77	Reo_RdRp	2.1e-07	40.8	147 / 150	1	gi:68532384|gi|68532384|gb|NC_007159.1|_Fiji_disease_virus_segment_1_complete_genome	taxid:77698|Riboviria|Orthornavirae|Duplornaviricota|Resentoviricetes|Reovirales|Spinareoviridae|Fijivirus|Fijivirus fijiense	2025-08-16
SRR8988824	SRS4702163	SRP194222	Myotis myotis	51298	1	0.35	Reo_RdRp	2.1e-07	46.3	123 / 125	1	gi:1390625473|gi|1390625473|gb|NC_037570.1|_Maize_rough_dwarf_fijivirus_RNA_dependent_RNA_polymerase_(P1)_gene_complete_cds	taxid:10989|Riboviria|Orthornavirae|Duplornaviricota|Resentoviricetes|Reovirales|Spinareoviridae|Fijivirus|Fijivirus zeae	2025-08-16
SRR8988794	SRS4702163	SRP194222	Myotis myotis	51298	1	0.00046	Reo_RdRp	5.45e-07	42.5	120 / 125	1	gi:897364568|gi|897364568|gb|NC_027533.1|_Wad_Medani_virus_isolate_SUD1952/01_segment_1_RNA-dependent_RNA_polymerase_(VP1)_gene_complete_cds	taxid:40067|Riboviria|Orthornavirae|Duplornaviricota|Resentoviricetes|Reovirales|Sedoreoviridae|Orbivirus|Orbivirus wadmedaniense	2025-08-16
SRR11526516	SRS6464104	SRP256006	Molossus molossus	27622	1	1.3	Reo_RdRp	8.64e-07	48.8	123 / 125	1	gi:312274945|gi|312274945|gb|NC_014714.1|_Southern_rice_black-streaked_dwarf_virus_segment_1_complete_genome	taxid:519497|Riboviria|Orthornavirae|Duplornaviricota|Resentoviricetes|Reovirales|Spinareoviridae|Fijivirus|Fijivirus boryzae	2025-08-16
SRR11526513	SRS6464107	SRP256006	Molossus molossus	27622	1	6.5	Reo_RdRp	1.03e-06	81.8	66 / 125	1	gi:20428563|gi|20428563|gb|NC_003773.1|_Rice_dwarf_virus_segment_1_complete_sequence	taxid:10991|Riboviria|Orthornavirae|Duplornaviricota|Resentoviricetes|Reovirales|Sedoreoviridae|Phytoreovirus|Phytoreovirus alphaoryzae	2025-08-16
SRR12043292	SRS6864399	SRP267801	Chiroptera	9397	1	0.026	Reo_RdRp	1.04e-06	69.6	69 / 75	1	gi:586929366|gi|586929366|gb|NC_023491.1|_Inachis_io_cypovirus_2_segment_1_complete_sequence	taxid:1382295|Riboviria|Orthornavirae|Duplornaviricota|Resentoviricetes|Reovirales|Spinareoviridae|Cypovirus|Cypovirus inachidis	2025-08-16
SRR12043293	SRS6864400	SRP267801	Chiroptera	9397	1	0.026	Reo_RdRp	1.04e-06	69.6	69 / 75	1	gi:586929366|gi|586929366|gb|NC_023491.1|_Inachis_io_cypovirus_2_segment_1_complete_sequence	taxid:1382295|Riboviria|Orthornavirae|Duplornaviricota|Resentoviricetes|Reovirales|Spinareoviridae|Cypovirus|Cypovirus inachidis	2025-08-16
SRR8988762	SRS4702163	SRP194222	Myotis myotis	51298	5	8.8e-06	Reo_RdRp	1.41e-06	52.5	120 / 128	1	gi:68532384|gi|68532384|gb|NC_007159.1|_Fiji_disease_virus_segment_1_complete_genome	taxid:77698|Riboviria|Orthornavirae|Duplornaviricota|Resentoviricetes|Reovirales|Spinareoviridae|Fijivirus|Fijivirus fijiense	2025-08-16
SRR8988808	SRS4702163	SRP194222	Myotis myotis	51298	1	0.21	Reo_RdRp	1.41e-06	66.7	99 / 125	1	gi:1464309411|gi|1464309411|gb|NC_038592.1|_Eubenangee_virus_isolate_AUS1963/01_segment_1_complete_sequence	taxid:40056|Riboviria|Orthornavirae|Duplornaviricota|Resentoviricetes|Reovirales|Sedoreoviridae|Orbivirus|Orbivirus eubenangeense	2025-08-16
SRR11526514	SRS6464106	SRP256006	Molossus molossus	27622	1	0.46	Reo_RdRp	1.94e-06	48.8	123 / 125	1	gi:20177438|gi|20177438|gb|NC_003654.1|_Nilaparvata_lugens_reovirus_segment_1_complete_sequence	taxid:33724|Riboviria|Orthornavirae|Duplornaviricota|Resentoviricetes|Reovirales|Spinareoviridae|Fijivirus|Fijivirus nilaparvatae	2025-08-16
SRR8988762	SRS4702163	SRP194222	Myotis myotis	51298	2	0.0019	Reo_RdRp	2.24e-06	41.5	159 / 159	1	gi:20177438|gi|20177438|gb|NC_003654.1|_Nilaparvata_lugens_reovirus_segment_1_complete_sequence	taxid:33724|Riboviria|Orthornavirae|Duplornaviricota|Resentoviricetes|Reovirales|Spinareoviridae|Fijivirus|Fijivirus nilaparvatae	2025-08-16
SRR28553501	SRS20934511	SRP499701	Barbastella barbastellus	59449	1	0.0013	Reo_RdRp	2.66e-06	42.9	126 / 150	1	gi:78768326|gi|78768326|gb|NC_007559.1|_Operophtera_brumata_reovirus_segment_1_complete_genome	taxid:352248|Riboviria|Orthornavirae|Duplornaviricota|Resentoviricetes|Reovirales	2025-08-16
SRR8988725	SRS4702163	SRP194222	Myotis myotis	51298	1	0.00051	Reo_RdRp	2.67e-06	44.4	108 / 125	1	gi:50253405|gi|50253405|gb|NC_005997.1|_St_Croix_river_virus_segment_1_putative_RNA-dependent_RNA_polymerase_VP1_gene_complete_cds	taxid:104581|Riboviria|Orthornavirae|Duplornaviricota|Resentoviricetes|Reovirales|Sedoreoviridae|Orbivirus|Orbivirus saintcroixense	2025-08-16
SRR8988764	SRS4702163	SRP194222	Myotis myotis	51298	1	1.4	Reo_RdRp	3.06e-06	46.3	123 / 125	1	gi:312274945|gi|312274945|gb|NC_014714.1|_Southern_rice_black-streaked_dwarf_virus_segment_1_complete_genome	taxid:519497|Riboviria|Orthornavirae|Duplornaviricota|Resentoviricetes|Reovirales|Spinareoviridae|Fijivirus|Fijivirus boryzae	2025-08-16
SRR12001234	SRS6829651	SRP267007	Chiroptera	9397	9	2.3	Reo_RdRp	3.17e-06	37.7	159 / 177	1	gi:85813347|gi|85813347|gb|NC_007736.1|_Liao_ning_virus_segment_1_complete_genome	taxid:246280|Riboviria|Orthornavirae|Duplornaviricota|Resentoviricetes|Reovirales|Sedoreoviridae|Seadornavirus|Seadornavirus liaoningense	2025-08-16
SRR12001234	SRS6829651	SRP267007	Chiroptera	9397	2	0.58	Reo_RdRp	5.02e-06	52.8	108 / 151	1	gi:375294199|gi|375294199|gb|NC_016874.1|_Spissistilus_festinus_reovirus_segment_2_complete_genome	taxid:1004049|Riboviria|Orthornavirae|Duplornaviricota|Resentoviricetes|Reovirales	2025-08-16
SRR11526509	SRS6464111	SRP256006	Molossus molossus	27622	1	0.66	Reo_RdRp	5.03e-06	48.7	117 / 125	1	gi:120407018|gi|120407018|gb|NC_008733.1|_Mal_de_Rio_Cuarto_virus_segment_S1_complete_sequence	taxid:185954|Riboviria|Orthornavirae|Duplornaviricota|Resentoviricetes|Reovirales|Spinareoviridae|Fijivirus|Fijivirus cuartoense	2025-08-16
SRR28553472	SRS20934540	SRP499701	Barbastella barbastellus	59449	1	0.35	Reo_RdRp	6.91e-06	43.8	144 / 150	1	gi:1390625473|gi|1390625473|gb|NC_037570.1|_Maize_rough_dwarf_fijivirus_RNA_dependent_RNA_polymerase_(P1)_gene_complete_cds	taxid:10989|Riboviria|Orthornavirae|Duplornaviricota|Resentoviricetes|Reovirales|Spinareoviridae|Fijivirus|Fijivirus zeae	2025-08-16
SRR13364364	SRS7974789	SRP300585	Rhinolophus	49442	18	0.00041	Reo_RdRp	8.64e-06	37	138 / 237	1	gi:238801929|gi|238801929|gb|NC_012754.1|_Stretch_Lagoon_orbivirus_segment_1_complete_genome	taxid:559180|Riboviria|Orthornavirae|Duplornaviricota|Resentoviricetes|Reovirales|Sedoreoviridae|Orbivirus	2025-08-16
SRR28553492	SRS20934520	SRP499701	Barbastella barbastellus	59449	1	0.00023	Reo_RdRp	9.49e-06	32.7	147 / 150	1	gi:897364568|gi|897364568|gb|NC_027533.1|_Wad_Medani_virus_isolate_SUD1952/01_segment_1_RNA-dependent_RNA_polymerase_(VP1)_gene_complete_cds	taxid:40067|Riboviria|Orthornavirae|Duplornaviricota|Resentoviricetes|Reovirales|Sedoreoviridae|Orbivirus|Orbivirus wadmedaniense	2025-08-16
SRR8988807	SRS4702163	SRP194222	Myotis myotis	51298	2	0.0035	Reo_RdRp	1.07e-05	47.8	138 / 142	1	gi:1124091275|gi|1124091275|gb|NC_032167.1|_Hubei_insect_virus_2_strain_arthropodmix13736_RNA-dependent_RNA_polymerase_gene_complete_cds	taxid:1922898|	2025-08-16
SRR8988763	SRS4702163	SRP194222	Myotis myotis	51298	4	0.13	Reo_RdRp	1.13e-05	43.1	153 / 178	1	gi:1124091275|gi|1124091275|gb|NC_032167.1|_Hubei_insect_virus_2_strain_arthropodmix13736_RNA-dependent_RNA_polymerase_gene_complete_cds	taxid:1922898|	2025-08-16
SRR8988764	SRS4702163	SRP194222	Myotis myotis	51298	2	0.055	Reo_RdRp	1.3e-05	55.9	102 / 133	1	gi:20177438|gi|20177438|gb|NC_003654.1|_Nilaparvata_lugens_reovirus_segment_1_complete_sequence	taxid:33724|Riboviria|Orthornavirae|Duplornaviricota|Resentoviricetes|Reovirales|Spinareoviridae|Fijivirus|Fijivirus nilaparvatae	2025-08-16
SRR8988801	SRS4702163	SRP194222	Myotis myotis	51298	1	0.039	Reo_RdRp	1.31e-05	55.9	102 / 125	1	gi:20177438|gi|20177438|gb|NC_003654.1|_Nilaparvata_lugens_reovirus_segment_1_complete_sequence	taxid:33724|Riboviria|Orthornavirae|Duplornaviricota|Resentoviricetes|Reovirales|Spinareoviridae|Fijivirus|Fijivirus nilaparvatae	2025-08-16
SRR11526513	SRS6464107	SRP256006	Molossus molossus	27622	2	0.18	Reo_RdRp	3.19e-05	44.7	114 / 125	1	gi:1124091275|gi|1124091275|gb|NC_032167.1|_Hubei_insect_virus_2_strain_arthropodmix13736_RNA-dependent_RNA_polymerase_gene_complete_cds	taxid:1922898|	2025-08-16
SRR11526516	SRS6464104	SRP256006	Molossus molossus	27622	1	0.00091	Reo_RdRp	4.86e-05	40	120 / 125	1	gi:1126394571|gi|1126394571|gb|NC_032504.1|_Wuhan_heteroptera_virus_3_strain_WHYCM468_RNA-dependent_RNA_polymerase_gene_complete_cds	taxid:1923703|	2025-08-16
SRR11526510	SRS6464110	SRP256006	Molossus molossus	27622	1	0.035	Reo_RdRp	6.39e-05	48.6	111 / 125	1	gi:120407018|gi|120407018|gb|NC_008733.1|_Mal_de_Rio_Cuarto_virus_segment_S1_complete_sequence	taxid:185954|Riboviria|Orthornavirae|Duplornaviricota|Resentoviricetes|Reovirales|Spinareoviridae|Fijivirus|Fijivirus cuartoense	2025-08-16
SRR8988720	SRS4702163	SRP194222	Myotis myotis	51298	1	2	Reo_RdRp	8.78e-05	41	117 / 125	1	gi:120407018|gi|120407018|gb|NC_008733.1|_Mal_de_Rio_Cuarto_virus_segment_S1_complete_sequence	taxid:185954|Riboviria|Orthornavirae|Duplornaviricota|Resentoviricetes|Reovirales|Spinareoviridae|Fijivirus|Fijivirus cuartoense	2025-08-16
SRR13259317	SRS7887193	SRP298129	Dermanura bogotensis	409017	10	5.7e-11	Tombus-Noda_RdRp	2.38e-97	100	429 / 430	2	gi:0|Rattus_norvegicus_tombus-like_virus_2		2025-08-16
SRR13364362	SRS7974789	SRP300585	Rhinolophus	49442	38	1.5e-12	Tombus-Noda_RdRp	5.11e-85	52	738 / 778	1	gi:9626971|gi|9626971|gb|NC_001504.1|_Melon_necrotic_spot_virus_genome	taxid:11987|Riboviria|Orthornavirae|Kitrinoviricota|Tolucaviricetes|Tolivirales|Tombusviridae|Procedovirinae|Gammacarmovirus|Gammacarmovirus melonis	2025-08-16
SRR13259343	SRS7887167	SRP298129	Saccopteryx bilineata	59482	160	3.2e-11	Tombus-Noda_RdRp	3.13e-69	53.4	624 / 676	1	gi:1132371844|gi|1132371844|gb|NC_033202.1|_Beihai_tombus-like_virus_15_strain_BHBJDX18752_hypothetical_protein_1_and_hypothetical_protein_2_genes_complete_cds	taxid:1922718|	2025-08-16
SRR13259348	SRS7887162	SRP298129	Saccopteryx bilineata	59482	2427	2.4e-11	Tombus-Noda_RdRp	8.34e-69	66.7	684 / 690	2	gi:1132371844|gi|1132371844|gb|NC_033202.1|_Beihai_tombus-like_virus_15_strain_BHBJDX18752_hypothetical_protein_1_and_hypothetical_protein_2_genes_complete_cds	taxid:1922718|	2025-08-16
SRR28553501	SRS20934511	SRP499701	Barbastella barbastellus	59449	12	3.1e-08	Tombus-Noda_RdRp	1.17e-61	84.5	330 / 332	2	gi:1132370677|gi|1132370677|gb|NC_032872.1|_Hubei_diptera_virus_16_strain_SCM32007_hypothetical_protein_gene_complete_cds	taxid:1922877|	2025-08-16
SRR8858523	SRS4591665	SRP191037	Pteropus alecto	9402	72	2.6e-12	Tombus-Noda_RdRp	1.52e-60	70.9	381 / 415	1	gi:0|Chlorocebus_pygerythrus_tombus-like_virus_2		2025-08-16
SRR13364362	SRS7974789	SRP300585	Rhinolophus	49442	17	5.8e-06	Tombus-Noda_RdRp	5.27e-53	53.6	453 / 480	1	gi:39163648|gi|39163648|gb|NC_005287.1|_Johnsongrass_chlorotic_stripe_mosaic_virus_complete_genome	taxid:229149|Riboviria|Orthornavirae|Kitrinoviricota|Tolucaviricetes|Tolivirales|Tombusviridae|Procedovirinae|Aureusvirus|Aureusvirus sorghi	2025-08-16
SRR28553507	SRS20934505	SRP499701	Barbastella barbastellus	59449	13	3e-09	Tombus-Noda_RdRp	9e-53	67.9	444 / 451	1	gi:1132371134|gi|1132371134|gb|NC_033017.1|_Hubei_tombus-like_virus_13_strain_WHYY18977_hypothetical_protein_1_and_hypothetical_protein_2_genes_complete_cds	taxid:1923259|	2025-08-16
SRR28553471	SRS20934541	SRP499701	Barbastella barbastellus	59449	8	0.041	Tombus-Noda_RdRp	1.55e-43	95.7	210 / 212	1	gi:22681055|gi|22681055|gb|NC_004146.1|_Flock_house_virus_RNA_1_complete_sequence	taxid:12287|Riboviria|Orthornavirae|Kitrinoviricota|Magsaviricetes|Nodamuvirales|Nodaviridae|Alphanodavirus|Alphanodavirus flockense	2025-08-16
ERR6510467	ERS7423585	ERP131278	Pipistrellus kuhlii	59472	104	2.8e-08	Tombus-Noda_RdRp	2.56e-43	86.3	267 / 273	1	gi:0|Anser_cygnoides_domesticus_tombus-like_virus		2025-08-16
ERR6510468	ERS7423585	ERP131278	Pipistrellus kuhlii	59472	86	5.7e-08	Tombus-Noda_RdRp	2.56e-43	86.3	267 / 274	1	gi:0|Anser_cygnoides_domesticus_tombus-like_virus		2025-08-16
SRR8988836	SRS4702163	SRP194222	Myotis myotis	51298	13	1.8e-08	Tombus-Noda_RdRp	2.02e-40	60.5	327 / 329	1	gi:1132370913|gi|1132370913|gb|NC_032949.1|_Hubei_tombus-like_virus_29_strain_spider124630_hypothetical_protein_and_hypothetical_protein_2_genes_complete_cds	taxid:1923276|	2025-08-16
SRR28553478	SRS20934533	SRP499701	Barbastella barbastellus	59449	2	0.00033	Tombus-Noda_RdRp	6.5e-34	70.5	234 / 237	1	gi:1132372033|gi|1132372033|gb|NC_033265.1|_Shuangao_insect_virus_11_strain_insectZJ65889_hypothetical_protein_gene_complete_cds	taxid:1923467|	2025-08-16
SRR8858523	SRS4591665	SRP191037	Pteropus alecto	9402	33	2.3e-10	Tombus-Noda_RdRp	2.96e-33	54.9	306 / 326	1	gi:0|Chlorocebus_pyge_tombus_like_virus		2025-08-16
SRR28553492	SRS20934520	SRP499701	Barbastella barbastellus	59449	2	1.8e-13	Tombus-Noda_RdRp	6.44e-33	80.3	183 / 184	1	gi:9629518|gi|9629518|gb|NC_001822.1|_Leek_white_stripe_virus_complete_genome	taxid:45224|Riboviria|Orthornavirae|Kitrinoviricota|Tolucaviricetes|Tolivirales|Tombusviridae|Procedovirinae|Betanecrovirus|Betanecrovirus porri	2025-08-16
SRR28553471	SRS20934541	SRP499701	Barbastella barbastellus	59449	5	0.17	Tombus-Noda_RdRp	1.29e-32	94.5	165 / 169	1	gi:22681027|gi|22681027|gb|NC_004142.1|_Boolarra_virus_RNA_1_complete_sequence	taxid:12286|Riboviria|Orthornavirae|Kitrinoviricota|Magsaviricetes|Nodamuvirales|Nodaviridae|Alphanodavirus|Alphanodavirus boolarraense	2025-08-16
SRR28553501	SRS20934511	SRP499701	Barbastella barbastellus	59449	9	1.9e-11	Tombus-Noda_RdRp	2.32e-31	47.1	306 / 407	1	gi:1126394355|gi|1126394355|gb|NC_032453.1|_Hubei_tombus-like_virus_16_strain_spider58816_hypothetical_protein_1_hypothetical_protein_2_and_hypothetical_protein_3_genes_complete_cds	taxid:1923262|	2025-08-16
SRR12001320	SRS6829728	SRP267007	Chiroptera	9397	80	5e-12	Tombus-Noda_RdRp	2.51e-31	62.5	297 / 502	2	gi:1132371844|gi|1132371844|gb|NC_033202.1|_Beihai_tombus-like_virus_15_strain_BHBJDX18752_hypothetical_protein_1_and_hypothetical_protein_2_genes_complete_cds	taxid:1922718|	2025-08-16
SRR12145328	SRS6946999	SRP269987	Rhinolophus affinis	59477	4	1.5e-09	Tombus-Noda_RdRp	3.95e-31	100	150 / 150	3	gi:1206255364|gi|1206255364|gb|NC_034970.1|_Peach_associated_luteovirus_isolate_Konela_complete_genome	taxid:2006498|Riboviria|Orthornavirae|Kitrinoviricota|Tolucaviricetes|Tolivirales|Tombusviridae|Regressovirinae|Luteovirus	2025-08-16
SRR27777914	SRS20296441	SRP486666	Rhinolophus affinis	59477	4	1.5e-09	Tombus-Noda_RdRp	3.95e-31	100	150 / 150	3	gi:1206255364|gi|1206255364|gb|NC_034970.1|_Peach_associated_luteovirus_isolate_Konela_complete_genome	taxid:2006498|Riboviria|Orthornavirae|Kitrinoviricota|Tolucaviricetes|Tolivirales|Tombusviridae|Regressovirinae|Luteovirus	2025-08-16
SRR13364362	SRS7974789	SRP300585	Rhinolophus	49442	15	0.0018	Tombus-Noda_RdRp	4.69e-31	43.3	381 / 399	1	gi:0|Ambystoma_maculatum_tombus-like_virus		2025-08-16
SRR11526513	SRS6464107	SRP256006	Molossus molossus	27622	2	3.9e-09	Tombus-Noda_RdRp	9.38e-31	100	156 / 157	1	gi:1125811837|gi|1125811837|gb|NC_032231.1|_Hubei_mosquito_virus_4_strain_3mos6213_hypothetical_protein_1_hypothetical_protein_2_and_hypothetical_protein_3_genes_complete_cds	taxid:1922928|	2025-08-16
SRR28553497	SRS20934515	SRP499701	Barbastella barbastellus	59449	2	8.9e-05	Tombus-Noda_RdRp	4.09e-30	65.8	219 / 223	1	gi:1126394498|gi|1126394498|gb|NC_032523.1|_Beihai_mantis_shrimp_virus_6_strain_BHXG24422_RNA-dependent_RNA_polymerase_hypothetical_protein_and_B2-like_protein_genes_complete_cds	taxid:1922433|	2025-08-16
SRR14579810	SRS9011879	SRP320372	Miniopterus natalensis	291302	9	7.8e-08	Tombus-Noda_RdRp	5.02e-30	92	150 / 151	1	gi:1132370275|gi|1132370275|gb|NC_032731.1|_Hubei_tombus-like_virus_4_strain_WGML147612_hypothetical_protein_1_hypothetical_protein_2_and_hypothetical_protein_3_genes_complete_cds	taxid:1923288|	2025-08-16
SRR13364362	SRS7974789	SRP300585	Rhinolophus	49442	6	2.1e-13	Tombus-Noda_RdRp	1.99e-29	56.1	294 / 311	1	gi:1132371860|gi|1132371860|gb|NC_033208.1|_Beihai_tombus-like_virus_7_strain_BHBJDX18773_hypothetical_protein_1_hypothetical_protein_2_hypothetical_protein_3_and_hypothetical_protein_4_genes_complete_cds	taxid:1922728|	2025-08-16
SRR14579895	SRS9011793	SRP320372	Myotis tricolor	233765	1	1.7	Tombus-Noda_RdRp	5.66e-29	96	150 / 151	1	gi:1132372033|gi|1132372033|gb|NC_033265.1|_Shuangao_insect_virus_11_strain_insectZJ65889_hypothetical_protein_gene_complete_cds	taxid:1923467|	2025-08-16
SRR1656682	SRS745985	SRP049983	Myotis myotis	51298	2	8.5e-07	Tombus-Noda_RdRp	5.79e-29	95.7	141 / 144	1	gi:20177491|gi|20177491|gb|NC_003633.1|_Oat_chlorotic_stunt_virus_complete_genome	taxid:146762|Riboviria|Orthornavirae|Kitrinoviricota|Tolucaviricetes|Tolivirales|Tombusviridae|Procedovirinae|Avenavirus|Avenavirus avenae	2025-08-16
SRR28553497	SRS20934515	SRP499701	Barbastella barbastellus	59449	1	3e-05	Tombus-Noda_RdRp	6.37e-29	98	147 / 150	1	gi:1132371157|gi|1132371157|gb|NC_033023.1|_Hubei_tombus-like_virus_28_strain_SSZZ1762_hypothetical_protein_and_RNA-dependent_RNA_polymerase_genes_complete_cds	taxid:1923275|	2025-08-16
SRR12001320	SRS6829728	SRP267007	Chiroptera	9397	4	1.5e-10	Tombus-Noda_RdRp	1.84e-27	48.1	324 / 326	1	gi:1126394538|gi|1126394538|gb|NC_032443.1|_Shahe_isopoda_virus_5_strain_SHWC0209c16708_hypothetical_protein_1_hypothetical_protein_2_hypothetical_protein_3_and_hypothetical_protein_4_genes_complete_cds	taxid:1923425|	2025-08-16
SRR8988745	SRS4702163	SRP194222	Myotis myotis	51298	2	0.0079	Tombus-Noda_RdRp	2.22e-27	70.5	183 / 189	1	gi:34610121|gi|34610121|gb|NC_005094.1|_Macrobrachium_rosenbergii_nodavirus_RNA-1_complete_genome	taxid:222557|Riboviria|Orthornavirae|Kitrinoviricota|Magsaviricetes|Nodamuvirales|Nodaviridae	2025-08-16
SRR13787015	SRS8321947	SRP308281	Rhinolophus sinicus	89399	2	0.077	Tombus-Noda_RdRp	3.81e-27	71.7	180 / 182	1	gi:1132371320|gi|1132371320|gb|NC_033077.1|_Sanxia_water_strider_virus_17_strain_SXSSP1704_hypothetical_protein_1_and_hypothetical_protein_2_genes_complete_cds	taxid:1923401|	2025-08-16
SRR13364362	SRS7974789	SRP300585	Rhinolophus	49442	4	5e-13	Tombus-Noda_RdRp	9.15e-27	58.7	225 / 228	1	gi:1132370648|gi|1132370648|gb|NC_032862.1|_Beihai_tombus-like_virus_1_strain_SCJXSX39078_hypothetical_protein_1_hypothetical_protein_2_and_hypothetical_protein_3_genes_complete_cds	taxid:1922712|	2025-08-16
SRR28553485	SRS20934527	SRP499701	Barbastella barbastellus	59449	4	0.0012	Tombus-Noda_RdRp	2.89e-26	66.7	216 / 217	1	gi:1132372033|gi|1132372033|gb|NC_033265.1|_Shuangao_insect_virus_11_strain_insectZJ65889_hypothetical_protein_gene_complete_cds	taxid:1923467|	2025-08-16
SRR8988836	SRS4702163	SRP194222	Myotis myotis	51298	10	2.6e-06	Tombus-Noda_RdRp	3.9e-25	63	219 / 223	1	gi:0|Brachycistis_timberlakei_tombus-like_virus_1		2025-08-16
SRR8988852	SRS4702163	SRP194222	Myotis myotis	51298	1	7.2e-05	Tombus-Noda_RdRp	6.38e-25	97.6	123 / 125	1	gi:1134955807|gi|1134955807|gb|NC_033491.1|_Wuhan_insect_virus_21_strain_WHCCII13077_hypothetical_protein_1_and_hypothetical_protein_2_genes_complete_cds	taxid:1923725|	2025-08-16
SRR5819067	SRS2348243	SRP111649	Rhinolophus sinicus	89399	3	1.2	Tombus-Noda_RdRp	1.09e-24	68.2	198 / 205	1	gi:1132371057|gi|1132371057|gb|NC_032992.1|_Hubei_tombus-like_virus_1_strain_WHWN54407_hypothetical_protein_1_hypothetical_protein_2_hypothetical_protein_3_and_hypothetical_protein_4_genes_complete_cds	taxid:1923255|	2025-08-16
SRR2913353	SRS1159410	SRP066106	Rousettus aegyptiacus	9407	1	1.3e-06	Tombus-Noda_RdRp	1.2e-24	95.1	123 / 125	1	gi:9626971|gi|9626971|gb|NC_001504.1|_Melon_necrotic_spot_virus_genome	taxid:11987|Riboviria|Orthornavirae|Kitrinoviricota|Tolucaviricetes|Tolivirales|Tombusviridae|Procedovirinae|Gammacarmovirus|Gammacarmovirus melonis	2025-08-16
SRR28553480	SRS20934532	SRP499701	Barbastella barbastellus	59449	2	1.6e-06	Tombus-Noda_RdRp	5.1e-24	75	168 / 174	1	gi:1132370959|gi|1132370959|gb|NC_032965.1|_Hubei_tombus-like_virus_2_strain_WHSFII19265_hypothetical_protein_1_hypothetical_protein_2_hypothetical_protein_3_and_hypothetical_protein_4_genes_complete_cds	taxid:1923266|	2025-08-16
SRR14579828	SRS9011861	SRP320372	Rhinolophus eloquens	519038	3	4.1e-07	Tombus-Noda_RdRp	1.11e-23	78	150 / 151	2	gi:1132371057|gi|1132371057|gb|NC_032992.1|_Hubei_tombus-like_virus_1_strain_WHWN54407_hypothetical_protein_1_hypothetical_protein_2_hypothetical_protein_3_and_hypothetical_protein_4_genes_complete_cds	taxid:1923255|	2025-08-16
SRR28553485	SRS20934527	SRP499701	Barbastella barbastellus	59449	2	0.0018	Tombus-Noda_RdRp	1.53e-23	75.5	147 / 150	2	gi:13249660|gi|13249660|gb|NC_002690.1|_Nodamura_virus_RNA1_segment_complete_sequence	taxid:12288|Riboviria|Orthornavirae|Kitrinoviricota|Magsaviricetes|Nodamuvirales|Nodaviridae|Alphanodavirus|Alphanodavirus nodamuraense	2025-08-16
SRR28553475	SRS20934537	SRP499701	Barbastella barbastellus	59449	2	0.21	Tombus-Noda_RdRp	4.27e-23	61.7	141 / 221	1	gi:20177491|gi|20177491|gb|NC_003633.1|_Oat_chlorotic_stunt_virus_complete_genome	taxid:146762|Riboviria|Orthornavirae|Kitrinoviricota|Tolucaviricetes|Tolivirales|Tombusviridae|Procedovirinae|Avenavirus|Avenavirus avenae	2025-08-16
SRR28553483	SRS20934529	SRP499701	Barbastella barbastellus	59449	11	0.00017	Tombus-Noda_RdRp	1.07e-22	62.5	228 / 250	2	gi:9634052|gi|9634052|gb|NC_001278.1|_Diaporthe_ambigua_RNA_virus_1_complete_genome	taxid:111470|	2025-08-16
SRR14579815	SRS9011875	SRP320372	Rhinolophus landeri	519039	7	0.0027	Tombus-Noda_RdRp	2.04e-22	51.1	264 / 365	1	gi:1125801158|gi|1125801158|gb|NC_032241.1|_Hubei_noda-like_virus_17_strain_HC30049_hypothetical_protein_gene_complete_cds	taxid:1922972|	2025-08-16
SRR8988745	SRS4702163	SRP194222	Myotis myotis	51298	2	0.0059	Tombus-Noda_RdRp	4.11e-22	84.8	138 / 142	1	gi:320340134|gi|320340134|gb|NC_014978.1|_Penaeus_vannamei_nodavirus_RNA-1_complete_genome	taxid:430911|Riboviria|Orthornavirae|Kitrinoviricota|Magsaviricetes|Nodamuvirales|Nodaviridae	2025-08-16
SRR29150455	SRS21406653	SRP509532	Myotis lucifugus	59463	1	2.2e-05	Tombus-Noda_RdRp	6.91e-22	95	120 / 122	1	gi:0|Xenopus_laevis_tombus-like_virus_1		2025-08-16
SRR28553482	SRS20934530	SRP499701	Barbastella barbastellus	59449	2	5.4e-10	Tombus-Noda_RdRp	1.14e-21	53	198 / 202	1	gi:0|Anser_cygnoides_domesticus_tombus-like_virus		2025-08-16
SRR8988802	SRS4702163	SRP194222	Myotis myotis	51298	2	2	Tombus-Noda_RdRp	1.54e-21	95.1	123 / 125	1	gi:22681055|gi|22681055|gb|NC_004146.1|_Flock_house_virus_RNA_1_complete_sequence	taxid:12287|Riboviria|Orthornavirae|Kitrinoviricota|Magsaviricetes|Nodamuvirales|Nodaviridae|Alphanodavirus|Alphanodavirus flockense	2025-08-16
SRR8988830	SRS4702163	SRP194222	Myotis myotis	51298	2	0.016	Tombus-Noda_RdRp	1.79e-21	97.5	120 / 128	1	gi:1134955807|gi|1134955807|gb|NC_033491.1|_Wuhan_insect_virus_21_strain_WHCCII13077_hypothetical_protein_1_and_hypothetical_protein_2_genes_complete_cds	taxid:1923725|	2025-08-16
SRR13364364	SRS7974789	SRP300585	Rhinolophus	49442	3	1.8e-12	Tombus-Noda_RdRp	2.58e-21	48.6	210 / 214	1	gi:0|Lygus_hesperus_tombus-like_virus		2025-08-16
SRR13259313	SRS7887197	SRP298129	Carollia perspicillata	40233	2	3.2e-07	Tombus-Noda_RdRp	2.63e-21	50	246 / 254	1	gi:1132371844|gi|1132371844|gb|NC_033202.1|_Beihai_tombus-like_virus_15_strain_BHBJDX18752_hypothetical_protein_1_and_hypothetical_protein_2_genes_complete_cds	taxid:1922718|	2025-08-16
SRR28553490	SRS20934522	SRP499701	Barbastella barbastellus	59449	4	0.00097	Tombus-Noda_RdRp	2.81e-21	60.6	198 / 201	1	gi:1132371573|gi|1132371573|gb|NC_033169.1|_Changjiang_tombus-like_virus_5_strain_CJLX42586_hypothetical_protein_1_hypothetical_protein_2_and_hypothetical_protein_3_genes_complete_cds	taxid:1922819|	2025-08-16
SRR13364362	SRS7974789	SRP300585	Rhinolophus	49442	3	2.4e-06	Tombus-Noda_RdRp	4.47e-21	47.6	252 / 284	1	gi:1132370623|gi|1132370623|gb|NC_032853.1|_Hubei_tombus-like_virus_12_strain_WHBL71803_hypothetical_protein_1_and_hypothetical_protein_2_genes_complete_cds	taxid:1923258|	2025-08-16
SRR8988721	SRS4702163	SRP194222	Myotis myotis	51298	1	2.2	Tombus-Noda_RdRp	4.48e-21	100	123 / 125	1	gi:9626971|gi|9626971|gb|NC_001504.1|_Melon_necrotic_spot_virus_genome	taxid:11987|Riboviria|Orthornavirae|Kitrinoviricota|Tolucaviricetes|Tolivirales|Tombusviridae|Procedovirinae|Gammacarmovirus|Gammacarmovirus melonis	2025-08-16
SRR28553492	SRS20934520	SRP499701	Barbastella barbastellus	59449	1	2.6e-10	Tombus-Noda_RdRp	1.65e-20	77.6	147 / 150	1	gi:1132350229|gi|1132350229|gb|NC_033048.1|_Hubei_tombus-like_virus_27_strain_SSZZ3453_hypothetical_protein_1_and_hypothetical_protein_2_genes_complete_cds	taxid:1923274|	2025-08-16
SRR14579846	SRS9011843	SRP320372	Miniopterus africanus	441364	6	0.027	Tombus-Noda_RdRp	8.09e-20	67.4	138 / 150	1	gi:1125811717|gi|1125811717|gb|NC_032185.1|_Beihai_noda-like_virus_29_strain_BHWZXX15622_hypothetical_protein_gene_complete_cds	taxid:1922483|	2025-08-16
SRR28553471	SRS20934541	SRP499701	Barbastella barbastellus	59449	3	0.002	Tombus-Noda_RdRp	8.09e-20	77.8	147 / 150	1	gi:1132371981|gi|1132371981|gb|NC_033248.1|_Hubei_tombus-like_virus_3_strain_WGML143241_hypothetical_protein_1_hypothetical_protein_2_and_hypothetical_protein_3_genes_complete_cds	taxid:1923277|	2025-08-16
SRR28553497	SRS20934515	SRP499701	Barbastella barbastellus	59449	1	5.7e-07	Tombus-Noda_RdRp	8.09e-20	73.5	147 / 150	1	gi:1132370504|gi|1132370504|gb|NC_032811.1|_Hubei_unio_douglasiae_virus_2_strain_WHBL72658_hypothetical_protein_1_hypothetical_protein_2_and_hypothetical_protein_3_genes_complete_cds	taxid:1923322|	2025-08-16
SRR1657183	SRS745985	SRP049983	Myotis myotis	51298	2	4.3e-07	Tombus-Noda_RdRp	9.09e-20	74.5	141 / 142	1	gi:0|Anser_cygnoides_domesticus_tombus-like_virus		2025-08-16
SRR14579860	SRS9011829	SRP320372	Otomops harrisoni	2218597	2	7.5	Tombus-Noda_RdRp	2.88e-19	82.9	123 / 127	1	gi:1132370959|gi|1132370959|gb|NC_032965.1|_Hubei_tombus-like_virus_2_strain_WHSFII19265_hypothetical_protein_1_hypothetical_protein_2_hypothetical_protein_3_and_hypothetical_protein_4_genes_complete_cds	taxid:1923266|	2025-08-16
SRR29150465	SRS21406643	SRP509532	Myotis lucifugus	59463	1	0.71	Tombus-Noda_RdRp	1.63e-18	80	120 / 122	1	gi:0|Xenopus_laevis_tombus-like_virus_1		2025-08-16
SRR29150506	SRS21406602	SRP509532	Myotis lucifugus	59463	1	0.36	Tombus-Noda_RdRp	1.63e-18	80	120 / 122	1	gi:0|Xenopus_laevis_tombus-like_virus_1		2025-08-16
SRR13787015	SRS8321947	SRP308281	Rhinolophus sinicus	89399	3	3.3e-06	Tombus-Noda_RdRp	2.29e-18	50	216 / 229	1	gi:1132371844|gi|1132371844|gb|NC_033202.1|_Beihai_tombus-like_virus_15_strain_BHBJDX18752_hypothetical_protein_1_and_hypothetical_protein_2_genes_complete_cds	taxid:1922718|	2025-08-16
SRR13364362	SRS7974789	SRP300585	Rhinolophus	49442	14	3.3e-11	Tombus-Noda_RdRp	2.73e-18	46.4	252 / 310	1	gi:1132371275|gi|1132371275|gb|NC_033063.1|_Changjiang_tombus-like_virus_8_strain_CJLX29920_hypothetical_protein_1_hypothetical_protein_2_and_hypothetical_protein_3_genes_complete_cds	taxid:1922822|	2025-08-16
SRR1656682	SRS745985	SRP049983	Myotis myotis	51298	2	0.00018	Tombus-Noda_RdRp	3.65e-18	84.1	132 / 138	1	gi:45476493|gi|45476493|gb|NC_005817.1|_Sclerophthora_macrospora_virus_A_RNA_1_complete_sequence	taxid:191289|	2025-08-16
SRR28553502	SRS20934509	SRP499701	Barbastella barbastellus	59449	1	0.16	Tombus-Noda_RdRp	3.65e-18	76	150 / 150	1	gi:1132371981|gi|1132371981|gb|NC_033248.1|_Hubei_tombus-like_virus_3_strain_WGML143241_hypothetical_protein_1_hypothetical_protein_2_and_hypothetical_protein_3_genes_complete_cds	taxid:1923277|	2025-08-16
SRR10059482	SRS5335257	SRP220119	Sturnira lilium	27660	3	3.7e-05	Tombus-Noda_RdRp	3.66e-18	80	120 / 127	1	gi:9634052|gi|9634052|gb|NC_001278.1|_Diaporthe_ambigua_RNA_virus_1_complete_genome	taxid:111470|	2025-08-16
SRR5819066	SRS2348246	SRP111649	Rhinolophus sinicus	89399	2	2.1e-11	Tombus-Noda_RdRp	4.81e-18	49.4	243 / 247	1	gi:1132371844|gi|1132371844|gb|NC_033202.1|_Beihai_tombus-like_virus_15_strain_BHBJDX18752_hypothetical_protein_1_and_hypothetical_protein_2_genes_complete_cds	taxid:1922718|	2025-08-16
SRR7734572	SRS3699083	SRP158567	Hypsignathus monstrosus	448084	4	0.014	Tombus-Noda_RdRp	2.46e-17	70	120 / 137	1	gi:1132370816|gi|1132370816|gb|NC_032920.1|_Shahe_tombus-like_virus_2_strain_SHWC01c3797_hypothetical_protein_1_and_hypothetical_protein_2_genes_complete_cds	taxid:1923456|	2025-08-16
SRR11526515	SRS6464105	SRP256006	Molossus molossus	27622	2	2.6e-05	Tombus-Noda_RdRp	3.38e-17	78.6	126 / 133	1	gi:0|Brachycistis_timberlakei_tombus-like_virus_2		2025-08-16
SRR29150497	SRS21406612	SRP509532	Myotis lucifugus	59463	2	7.1e-07	Tombus-Noda_RdRp	3.38e-17	79.5	117 / 122	1	gi:1132370709|gi|1132370709|gb|NC_032884.1|_Hubei_tombus-like_virus_8_strain_WHCC116238_hypothetical_protein_1_hypothetical_protein_2_and_hypothetical_protein_3_genes_complete_cds	taxid:1923295|	2025-08-16
SRR13364362	SRS7974789	SRP300585	Rhinolophus	49442	1	0.0024	Tombus-Noda_RdRp	4.64e-17	71.4	147 / 150	1	gi:1126394509|gi|1126394509|gb|NC_032419.1|_Hubei_tombus-like_virus_32_strain_WHBL71139_hypothetical_protein_1_and_hypothetical_protein_2_genes_complete_cds	taxid:1923280|	2025-08-16
SRR13364364	SRS7974789	SRP300585	Rhinolophus	49442	1	3.3e-11	Tombus-Noda_RdRp	6.37e-17	67.4	138 / 150	1	gi:1132371857|gi|1132371857|gb|NC_033207.1|_Hubei_tombus-like_virus_42_strain_fly55787_hypothetical_protein_1_and_hypothetical_protein_2_genes_complete_cds	taxid:1923290|	2025-08-16
SRR13364362	SRS7974789	SRP300585	Rhinolophus	49442	4	0.03	Tombus-Noda_RdRp	8.76e-17	72.7	147 / 150	3	gi:9634052|gi|9634052|gb|NC_001278.1|_Diaporthe_ambigua_RNA_virus_1_complete_genome	taxid:111470|	2025-08-16
SRR28553481	SRS20934531	SRP499701	Barbastella barbastellus	59449	1	5.7e-08	Tombus-Noda_RdRp	1.14e-16	68.8	144 / 150	1	gi:1132372152|gi|1132372152|gb|NC_033311.1|_Hubei_orthoptera_virus_4_strain_ZCM21011_RNA-dependent_RNA_polymerase_gene_complete_cds	taxid:1923012|	2025-08-16
SRR29150488	SRS21406618	SRP509532	Myotis lucifugus	59463	2	4.8e-05	Tombus-Noda_RdRp	1.21e-16	76.9	117 / 122	1	gi:1132370709|gi|1132370709|gb|NC_032884.1|_Hubei_tombus-like_virus_8_strain_WHCC116238_hypothetical_protein_1_hypothetical_protein_2_and_hypothetical_protein_3_genes_complete_cds	taxid:1923295|	2025-08-16
SRR13631492	SRS8197590	SRP304735	Myotis riparius	124752	2	6.2e-10	Tombus-Noda_RdRp	4.28e-16	66.7	135 / 140	1	gi:0|Bos_taurus_tombus-like_virus_16		2025-08-15
SRR13364362	SRS7974789	SRP300585	Rhinolophus	49442	2	2e-07	Tombus-Noda_RdRp	7.49e-16	61.7	141 / 159	1	gi:1132371857|gi|1132371857|gb|NC_033207.1|_Hubei_tombus-like_virus_42_strain_fly55787_hypothetical_protein_1_and_hypothetical_protein_2_genes_complete_cds	taxid:1923290|	2025-08-16
SRR14579835	SRS9011854	SRP320372	Miniopterus natalensis	291302	1	1.9e-07	Tombus-Noda_RdRp	8.09e-16	61.2	147 / 150	1	gi:1132350719|gi|1132350719|gb|NC_033092.1|_Sanxia_water_strider_virus_14_strain_SXSSP2565_hypothetical_protein_1_hypothetical_protein_2_hypothetical_protein_3_and_hypothetical_protein_4_genes_complete_cds	taxid:1923398|	2025-08-16
SRR13364364	SRS7974789	SRP300585	Rhinolophus	49442	4	2.3e-06	Tombus-Noda_RdRp	9.34e-16	50.9	171 / 195	1	gi:1132370567|gi|1132370567|gb|NC_032832.1|_Hubei_tombus-like_virus_18_strain_QTM27278_hypothetical_protein_1_hypothetical_protein_2_hypothetical_protein_3_and_hypothetical_protein_4_genes_complete_cds	taxid:1923264|	2025-08-16
SRR14579835	SRS9011854	SRP320372	Miniopterus natalensis	291302	1	2.2e-10	Tombus-Noda_RdRp	1.17e-15	69.6	138 / 150	1	gi:1132370504|gi|1132370504|gb|NC_032811.1|_Hubei_unio_douglasiae_virus_2_strain_WHBL72658_hypothetical_protein_1_hypothetical_protein_2_and_hypothetical_protein_3_genes_complete_cds	taxid:1923322|	2025-08-16
SRR28553500	SRS20934512	SRP499701	Barbastella barbastellus	59449	2	2.4e-05	Tombus-Noda_RdRp	1.21e-15	75	120 / 156	1	gi:1132370504|gi|1132370504|gb|NC_032811.1|_Hubei_unio_douglasiae_virus_2_strain_WHBL72658_hypothetical_protein_1_hypothetical_protein_2_and_hypothetical_protein_3_genes_complete_cds	taxid:1923322|	2025-08-16
SRR28553492	SRS20934520	SRP499701	Barbastella barbastellus	59449	2	0.0022	Tombus-Noda_RdRp	1.53e-15	77.1	105 / 150	1	gi:1132371929|gi|1132371929|gb|NC_033231.1|_Hubei_tombus-like_virus_6_strain_WGML12775_hypothetical_protein_1_hypothetical_protein_2_and_hypothetical_protein_3_genes_complete_cds	taxid:1923293|	2025-08-16
SRR1657183	SRS745985	SRP049983	Myotis myotis	51298	1	8.1e-05	Tombus-Noda_RdRp	2.11e-15	90.6	96 / 101	1	gi:32469477|gi|32469477|gb|NC_004995.1|_Pea_stem_necrosis_virus_complete_genome	taxid:199361|Riboviria|Orthornavirae|Kitrinoviricota|Tolucaviricetes|Tolivirales|Tombusviridae|Procedovirinae|Gammacarmovirus|Gammacarmovirus pisi	2025-08-16
SRR28553471	SRS20934541	SRP499701	Barbastella barbastellus	59449	32	1.8e-06	Tombus-Noda_RdRp	2.21e-15	46.9	243 / 365	1	gi:0|Sus_scrofa_tombus-like_virus		2025-08-16
SRR28553494	SRS20934518	SRP499701	Barbastella barbastellus	59449	1	0.0014	Tombus-Noda_RdRp	2.88e-15	64	150 / 150	1	gi:1126394355|gi|1126394355|gb|NC_032453.1|_Hubei_tombus-like_virus_16_strain_spider58816_hypothetical_protein_1_hypothetical_protein_2_and_hypothetical_protein_3_genes_complete_cds	taxid:1923262|	2025-08-16
SRR1657183	SRS745985	SRP049983	Myotis myotis	51298	5	1.1e-05	Tombus-Noda_RdRp	3.98e-15	87.9	102 / 120	3	gi:1132371929|gi|1132371929|gb|NC_033231.1|_Hubei_tombus-like_virus_6_strain_WGML12775_hypothetical_protein_1_hypothetical_protein_2_and_hypothetical_protein_3_genes_complete_cds	taxid:1923293|	2025-08-16
SRR13364362	SRS7974789	SRP300585	Rhinolophus	49442	2	0.017	Tombus-Noda_RdRp	5.44e-15	56	150 / 150	1	gi:1126394355|gi|1126394355|gb|NC_032453.1|_Hubei_tombus-like_virus_16_strain_spider58816_hypothetical_protein_1_hypothetical_protein_2_and_hypothetical_protein_3_genes_complete_cds	taxid:1923262|	2025-08-16
SRR14579848	SRS9011841	SRP320372	Miniopterus africanus	441364	1	0.29	Tombus-Noda_RdRp	6.78e-15	64.1	117 / 151	1	gi:1132370913|gi|1132370913|gb|NC_032949.1|_Hubei_tombus-like_virus_29_strain_spider124630_hypothetical_protein_and_hypothetical_protein_2_genes_complete_cds	taxid:1923276|	2025-08-15
SRR8988836	SRS4702163	SRP194222	Myotis myotis	51298	2	0.00022	Tombus-Noda_RdRp	7.47e-15	65.3	147 / 149	1	gi:188543025|gi|188543025|gb|NC_010711.1|_Chronic_bee_paralysis_virus_RNA_1_complete_genome	taxid:180822|	2025-08-16
SRR1657183	SRS745985	SRP049983	Myotis myotis	51298	2	2.3e-05	Tombus-Noda_RdRp	7.48e-15	70	120 / 127	1	gi:1132371577|gi|1132371577|gb|NC_033170.1|_Sanxia_tombus-like_virus_3_strain_SXXX37381_hypothetical_protein_1_and_hypothetical_protein_2_genes_complete_cds	taxid:1923387|	2025-08-16
SRR29150460	SRS21406644	SRP509532	Myotis lucifugus	59463	1	7.6	Tombus-Noda_RdRp	7.49e-15	75.7	111 / 122	1	gi:1132370709|gi|1132370709|gb|NC_032884.1|_Hubei_tombus-like_virus_8_strain_WHCC116238_hypothetical_protein_1_hypothetical_protein_2_and_hypothetical_protein_3_genes_complete_cds	taxid:1923295|	2025-08-16
SRR13364364	SRS7974789	SRP300585	Rhinolophus	49442	1	1.6	Tombus-Noda_RdRp	1.41e-14	53.1	147 / 150	1	gi:148717968|gi|148717968|gb|NC_009533.1|_Maize_white_line_mosaic_virus_complete_genome	taxid:445227|Riboviria|Orthornavirae|Kitrinoviricota|Tolucaviricetes|Tolivirales|Tombusviridae|Procedovirinae|Aureusvirus|Aureusvirus zeae	2025-08-16
SRR29150481	SRS21406627	SRP509532	Myotis lucifugus	59463	1	0.12	Tombus-Noda_RdRp	1.41e-14	75.7	111 / 122	1	gi:459642382|gi|459642382|gb|NC_020469.1|_Furcraea_necrotic_streak_virus_isolate_Cauca_complete_genome	taxid:676234|Riboviria|Orthornavirae|Kitrinoviricota|Tolucaviricetes|Tolivirales|Tombusviridae|Procedovirinae|Macanavirus|Macanavirus furcraeae	2025-08-15
SRR8988723	SRS4702163	SRP194222	Myotis myotis	51298	1	0.85	Tombus-Noda_RdRp	1.41e-14	70.7	123 / 125	1	gi:1132371108|gi|1132371108|gb|NC_033009.1|_Hubei_tombus-like_virus_15_strain_WHYY21098_hypothetical_protein_1_hypothetical_protein_2_and_hypothetical_protein_3_genes_complete_cds	taxid:1923261|	2025-08-16
SRR1657183	SRS745985	SRP049983	Myotis myotis	51298	1	1.3	Tombus-Noda_RdRp	1.42e-14	81.8	99 / 101	1	gi:20177491|gi|20177491|gb|NC_003633.1|_Oat_chlorotic_stunt_virus_complete_genome	taxid:146762|Riboviria|Orthornavirae|Kitrinoviricota|Tolucaviricetes|Tolivirales|Tombusviridae|Procedovirinae|Avenavirus|Avenavirus avenae	2025-08-16
SRR1657183	SRS745985	SRP049983	Myotis myotis	51298	1	5.6e-07	Tombus-Noda_RdRp	1.42e-14	84.8	99 / 101	1	gi:1126394225|gi|1126394225|gb|NC_032405.1|_Bermuda_grass_latent_virus_isolate_BGLV_complete_genome	taxid:1930269|Riboviria|Orthornavirae|Kitrinoviricota|Tolucaviricetes|Tolivirales|Tombusviridae|Procedovirinae|Panicovirus	2025-08-16
SRR8988764	SRS4702163	SRP194222	Myotis myotis	51298	3	0.00021	Tombus-Noda_RdRp	1.88e-14	61.4	132 / 189	1	gi:0|Malleagris_gallo_tombus_like_virus		2025-08-16
SRR1656882	SRS745985	SRP049983	Myotis myotis	51298	2	5e-05	Tombus-Noda_RdRp	1.94e-14	76.3	114 / 117	1	gi:1132371482|gi|1132371482|gb|NC_033135.1|_Changjiang_tombus-like_virus_2_strain_CJLX30692_hypothetical_protein_1_and_hypothetical_protein_2_genes_complete_cds	taxid:1922813|	2025-08-16
SRR29150458	SRS21406650	SRP509532	Myotis lucifugus	59463	1	0.0039	Tombus-Noda_RdRp	1.94e-14	67.5	120 / 122	1	gi:20806070|gi|20806070|gb|NC_003853.1|_Pea_enation_mosaic_virus-2_complete_genome	taxid:193120|Riboviria|Orthornavirae|Kitrinoviricota|Tolucaviricetes|Tolivirales|Tombusviridae|Calvusvirinae|Umbravirus|Umbravirus pisi	2025-08-16
SRR28553490	SRS20934522	SRP499701	Barbastella barbastellus	59449	7	1.3e-05	Tombus-Noda_RdRp	3.25e-14	81.1	111 / 170	1	gi:1132370677|gi|1132370677|gb|NC_032872.1|_Hubei_diptera_virus_16_strain_SCM32007_hypothetical_protein_gene_complete_cds	taxid:1922877|	2025-08-16
SRR29150562	SRS21406546	SRP509532	Myotis lucifugus	59463	1	0.13	Tombus-Noda_RdRp	3.66e-14	69.2	117 / 122	1	gi:459642382|gi|459642382|gb|NC_020469.1|_Furcraea_necrotic_streak_virus_isolate_Cauca_complete_genome	taxid:676234|Riboviria|Orthornavirae|Kitrinoviricota|Tolucaviricetes|Tolivirales|Tombusviridae|Procedovirinae|Macanavirus|Macanavirus furcraeae	2025-08-15
SRR29150459	SRS21406649	SRP509532	Myotis lucifugus	59463	3	4.4	Tombus-Noda_RdRp	5.02e-14	73	111 / 142	1	gi:1132370709|gi|1132370709|gb|NC_032884.1|_Hubei_tombus-like_virus_8_strain_WHCC116238_hypothetical_protein_1_hypothetical_protein_2_and_hypothetical_protein_3_genes_complete_cds	taxid:1923295|	2025-08-16
SRR1656682	SRS745985	SRP049983	Myotis myotis	51298	1	0.018	Tombus-Noda_RdRp	5.05e-14	84.8	99 / 101	1	gi:1571831910|gi|1571831910|gb|NC_040549.1|_Apple-associated_luteovirus_isolate_A68_complete_genome	taxid:2054409|Riboviria|Orthornavirae|Kitrinoviricota|Tolucaviricetes|Tolivirales|Tombusviridae|Regressovirinae|Luteovirus	2025-08-16
SRR11526515	SRS6464105	SRP256006	Molossus molossus	27622	4	0.00015	Tombus-Noda_RdRp	6.67e-14	79.2	72 / 195	1	gi:0|Diaphorina_citri_tombus-like_virus		2025-08-16
SRR29150502	SRS21406606	SRP509532	Myotis lucifugus	59463	1	0.088	Tombus-Noda_RdRp	6.92e-14	69.2	117 / 122	1	gi:459642382|gi|459642382|gb|NC_020469.1|_Furcraea_necrotic_streak_virus_isolate_Cauca_complete_genome	taxid:676234|Riboviria|Orthornavirae|Kitrinoviricota|Tolucaviricetes|Tolivirales|Tombusviridae|Procedovirinae|Macanavirus|Macanavirus furcraeae	2025-08-15
SRR29150512	SRS21406598	SRP509532	Myotis lucifugus	59463	1	0.15	Tombus-Noda_RdRp	6.92e-14	69.2	117 / 122	1	gi:459642382|gi|459642382|gb|NC_020469.1|_Furcraea_necrotic_streak_virus_isolate_Cauca_complete_genome	taxid:676234|Riboviria|Orthornavirae|Kitrinoviricota|Tolucaviricetes|Tolivirales|Tombusviridae|Procedovirinae|Macanavirus|Macanavirus furcraeae	2025-08-16
SRR29150569	SRS21406536	SRP509532	Myotis lucifugus	59463	1	0.05	Tombus-Noda_RdRp	6.92e-14	75	108 / 122	1	gi:459642382|gi|459642382|gb|NC_020469.1|_Furcraea_necrotic_streak_virus_isolate_Cauca_complete_genome	taxid:676234|Riboviria|Orthornavirae|Kitrinoviricota|Tolucaviricetes|Tolivirales|Tombusviridae|Procedovirinae|Macanavirus|Macanavirus furcraeae	2025-08-16
SRR29150578	SRS21406530	SRP509532	Myotis lucifugus	59463	1	0.065	Tombus-Noda_RdRp	6.92e-14	69.2	117 / 122	1	gi:459642382|gi|459642382|gb|NC_020469.1|_Furcraea_necrotic_streak_virus_isolate_Cauca_complete_genome	taxid:676234|Riboviria|Orthornavirae|Kitrinoviricota|Tolucaviricetes|Tolivirales|Tombusviridae|Procedovirinae|Macanavirus|Macanavirus furcraeae	2025-08-16
SRR29150591	SRS21406521	SRP509532	Myotis lucifugus	59463	1	0.11	Tombus-Noda_RdRp	6.92e-14	69.2	117 / 122	1	gi:459642382|gi|459642382|gb|NC_020469.1|_Furcraea_necrotic_streak_virus_isolate_Cauca_complete_genome	taxid:676234|Riboviria|Orthornavirae|Kitrinoviricota|Tolucaviricetes|Tolivirales|Tombusviridae|Procedovirinae|Macanavirus|Macanavirus furcraeae	2025-08-16
SRR1656682	SRS745985	SRP049983	Myotis myotis	51298	1	0.00023	Tombus-Noda_RdRp	6.94e-14	81.2	96 / 101	1	gi:1125811834|gi|1125811834|gb|NC_032230.1|_Changjiang_tombus-like_virus_15_strain_CJLX30583_hypothetical_protein_1_and_hypothetical_protein_2_genes_complete_cds	taxid:1922808|	2025-08-16
SRR1657060	SRS745985	SRP049983	Myotis myotis	51298	1	0.00024	Tombus-Noda_RdRp	9.54e-14	78.8	99 / 101	1	gi:1132370870|gi|1132370870|gb|NC_032936.1|_Shahe_tombus-like_virus_1_strain_SHWC0209c12685_hypothetical_protein_1_and_hypothetical_protein_2_genes_complete_cds	taxid:1923455|	2025-08-16
SRR13364362	SRS7974789	SRP300585	Rhinolophus	49442	1	0.081	Tombus-Noda_RdRp	1.3e-13	53.1	147 / 150	1	gi:320340134|gi|320340134|gb|NC_014978.1|_Penaeus_vannamei_nodavirus_RNA-1_complete_genome	taxid:430911|Riboviria|Orthornavirae|Kitrinoviricota|Magsaviricetes|Nodamuvirales|Nodaviridae	2025-08-16
SRR28553482	SRS20934530	SRP499701	Barbastella barbastellus	59449	2	2.3e-05	Tombus-Noda_RdRp	1.46e-13	68.1	141 / 150	1	gi:1132370677|gi|1132370677|gb|NC_032872.1|_Hubei_diptera_virus_16_strain_SCM32007_hypothetical_protein_gene_complete_cds	taxid:1922877|	2025-08-16
SRR14579898	SRS9011792	SRP320372	Hipposideros caffer	302402	1	7.1e-07	Tombus-Noda_RdRp	1.79e-13	56	150 / 151	1	gi:1132370504|gi|1132370504|gb|NC_032811.1|_Hubei_unio_douglasiae_virus_2_strain_WHBL72658_hypothetical_protein_1_hypothetical_protein_2_and_hypothetical_protein_3_genes_complete_cds	taxid:1923322|	2025-08-15
SRR8988821	SRS4702163	SRP194222	Myotis myotis	51298	2	4.3e-11	Tombus-Noda_RdRp	2.28e-13	55.8	156 / 162	1	gi:1132371860|gi|1132371860|gb|NC_033208.1|_Beihai_tombus-like_virus_7_strain_BHBJDX18773_hypothetical_protein_1_hypothetical_protein_2_hypothetical_protein_3_and_hypothetical_protein_4_genes_complete_cds	taxid:1922728|	2025-08-16
SRR1656682	SRS745985	SRP049983	Myotis myotis	51298	2	1.1e-05	Tombus-Noda_RdRp	2.46e-13	77.8	108 / 128	1	gi:1132371799|gi|1132371799|gb|NC_033187.1|_Sanxia_tombus-like_virus_2_strain_SXXX29202_hypothetical_protein_1_hypothetical_protein_2_and_hypothetical_protein_3_genes_complete_cds	taxid:1923386|	2025-08-16
SRR29150527	SRS21406584	SRP509532	Myotis lucifugus	59463	5	0.071	Tombus-Noda_RdRp	2.7e-13	75	108 / 127	1	gi:1132370709|gi|1132370709|gb|NC_032884.1|_Hubei_tombus-like_virus_8_strain_WHCC116238_hypothetical_protein_1_hypothetical_protein_2_and_hypothetical_protein_3_genes_complete_cds	taxid:1923295|	2025-08-16
SRR8836185	SRS4569479	SRP190151	Eonycteris spelaea	58065	1	0.11	Tombus-Noda_RdRp	3.38e-13	54	150 / 151	1	gi:0|Malleagris_gallo_tombus_like_virus		2025-08-16
SRR1656882	SRS745985	SRP049983	Myotis myotis	51298	1	0.00069	Tombus-Noda_RdRp	3.4e-13	72.7	99 / 101	1	gi:18314284|gi|18314284|gb|NC_003369.1|_Bean_leafroll_virus_complete_genome	taxid:12041|Riboviria|Orthornavirae|Kitrinoviricota|Tolucaviricetes|Tolivirales|Tombusviridae|Regressovirinae|Luteovirus|Luteovirus phaseoli	2025-08-16
SRR8988801	SRS4702163	SRP194222	Myotis myotis	51298	2	0.19	Tombus-Noda_RdRp	4.64e-13	55.1	147 / 147	1	gi:1132370913|gi|1132370913|gb|NC_032949.1|_Hubei_tombus-like_virus_29_strain_spider124630_hypothetical_protein_and_hypothetical_protein_2_genes_complete_cds	taxid:1923276|	2025-08-16
SRR1656682	SRS745985	SRP049983	Myotis myotis	51298	3	0.00028	Tombus-Noda_RdRp	4.67e-13	75	99 / 101	2	gi:1132371929|gi|1132371929|gb|NC_033231.1|_Hubei_tombus-like_virus_6_strain_WGML12775_hypothetical_protein_1_hypothetical_protein_2_and_hypothetical_protein_3_genes_complete_cds	taxid:1923293|	2025-08-16
SRR29150522	SRS21406589	SRP509532	Myotis lucifugus	59463	4	0.077	Tombus-Noda_RdRp	5.99e-13	79.4	102 / 160	1	gi:1132370709|gi|1132370709|gb|NC_032884.1|_Hubei_tombus-like_virus_8_strain_WHCC116238_hypothetical_protein_1_hypothetical_protein_2_and_hypothetical_protein_3_genes_complete_cds	taxid:1923295|	2025-08-16
SRR28553490	SRS20934522	SRP499701	Barbastella barbastellus	59449	2	1.2e-07	Tombus-Noda_RdRp	6.44e-13	49.1	159 / 184	1	gi:1134955786|gi|1134955786|gb|NC_033482.1|_Wuhan_house_centipede_virus_6_strain_WHWG55397_RNA-dependent_RNA_polymerase_gene_complete_cds	taxid:1923710|	2025-08-16
SRR28553501	SRS20934511	SRP499701	Barbastella barbastellus	59449	2	1.1e-06	Tombus-Noda_RdRp	1.29e-12	70.3	111 / 150	1	gi:1132370376|gi|1132370376|gb|NC_032767.1|_Hubei_tombus-like_virus_40_strain_QCM118690_hypothetical_protein_1_hypothetical_protein_2_and_hypothetical_protein_3_genes_complete_cds	taxid:1923289|	2025-08-16
SRR5819069	SRS2348244	SRP111649	Rhinolophus sinicus	89399	2	0.0051	Tombus-Noda_RdRp	1.43e-12	72.7	99 / 105	1	gi:19774242|gi|19774242|gb|NC_003487.1|_Tobacco_necrosis_virus_D_complete_genome	taxid:12056|Riboviria|Orthornavirae|Kitrinoviricota|Tolucaviricetes|Tolivirales|Tombusviridae|Procedovirinae|Betanecrovirus|Betanecrovirus nicotianae	2025-08-16
SRR13259339	SRS7887171	SRP298129	Sturnira ludovici	192405	1	0.00084	Tombus-Noda_RdRp	1.65e-12	61.2	147 / 150	1	gi:1132371844|gi|1132371844|gb|NC_033202.1|_Beihai_tombus-like_virus_15_strain_BHBJDX18752_hypothetical_protein_1_and_hypothetical_protein_2_genes_complete_cds	taxid:1922718|	2025-08-16
SRR28298025	SRS20729236	SRP494691	Hipposideros	58068	1	0.044	Tombus-Noda_RdRp	3.12e-12	52.2	138 / 150	1	gi:1031919441|gi|1031919441|gb|NC_030203.1|_Sclerotinia_sclerotiorum_umbra-like_virus_1_isolate_IL1_RNA-dependent_RNA_polymerase_and_replication-associated_protein_genes_complete_cds	taxid:1435450|Riboviria|Orthornavirae|Kitrinoviricota|Tolucaviricetes|Tolivirales|Tombusviridae|Calvusvirinae|Umbravirus	2025-08-16
SRR1657060	SRS745985	SRP049983	Myotis myotis	51298	2	0.00041	Tombus-Noda_RdRp	4.29e-12	61	123 / 124	1	gi:1132370709|gi|1132370709|gb|NC_032884.1|_Hubei_tombus-like_virus_8_strain_WHCC116238_hypothetical_protein_1_hypothetical_protein_2_and_hypothetical_protein_3_genes_complete_cds	taxid:1923295|	2025-08-16
SRR27699634					1	0.00021	Tombus-Noda_RdRp	4.72e-12	58.1	129 / 150	1	gi:1132372033|gi|1132372033|gb|NC_033265.1|_Shuangao_insect_virus_11_strain_insectZJ65889_hypothetical_protein_gene_complete_cds	taxid:1923467|	2025-08-15
SRR1657183	SRS745985	SRP049983	Myotis myotis	51298	1	0.085	Tombus-Noda_RdRp	5.92e-12	84.4	96 / 101	1	gi:523587723|gi|523587723|gb|NC_021705.2|_Thin_paspalum_asymptomatic_virus_strain_2005_complete_genome	taxid:1352511|Riboviria|Orthornavirae|Kitrinoviricota|Tolucaviricetes|Tolivirales|Tombusviridae|Procedovirinae|Panicovirus|Panicovirus paspali	2025-08-16
SRR1657060	SRS745985	SRP049983	Myotis myotis	51298	1	3.5	Tombus-Noda_RdRp	6.95e-12	71.9	96 / 101	1	gi:1021076583|gi|1021076583|gb|NC_029900.1|_Potato_necrosis_virus_isolate_QV323_complete_genome	taxid:1725329|Riboviria|Orthornavirae|Kitrinoviricota|Tolucaviricetes|Tolivirales|Tombusviridae|Procedovirinae|Alphanecrovirus|Alphanecrovirus solani	2025-08-16
SRR13364364	SRS7974789	SRP300585	Rhinolophus	49442	1	0.00013	Tombus-Noda_RdRp	8.09e-12	47.8	138 / 150	1	gi:1132370512|gi|1132370512|gb|NC_032813.1|_Hubei_tombus-like_virus_17_strain_QTM26798_hypothetical_protein_1_hypothetical_protein_2_and_hypothetical_protein_3_genes_complete_cds	taxid:1923263|	2025-08-16
SRR8988726	SRS4702163	SRP194222	Myotis myotis	51298	1	2.6e-05	Tombus-Noda_RdRp	8.1e-12	62.5	120 / 125	1	gi:1132370504|gi|1132370504|gb|NC_032811.1|_Hubei_unio_douglasiae_virus_2_strain_WHBL72658_hypothetical_protein_1_hypothetical_protein_2_and_hypothetical_protein_3_genes_complete_cds	taxid:1923322|	2025-08-16
SRR1657183	SRS745985	SRP049983	Myotis myotis	51298	2	0.0073	Tombus-Noda_RdRp	8.13e-12	61.8	102 / 105	1	gi:1132371551|gi|1132371551|gb|NC_033161.1|_Changjiang_tombus-like_virus_9_strain_CJLX30737_hypothetical_protein_1_and_hypothetical_protein_2_genes_complete_cds	taxid:1922823|	2025-08-16
SRR1657183	SRS745985	SRP049983	Myotis myotis	51298	1	0.1	Tombus-Noda_RdRp	8.14e-12	81.2	96 / 101	1	gi:1134599805|gi|1134599805|gb|NC_033427.1|_Wenzhou_tombus-like_virus_6_strain_WZFSL85189_hypothetical_protein_1_hypothetical_protein_2_and_hypothetical_protein_3_genes_complete_cds	taxid:1923676|	2025-08-16
SRR8988830	SRS4702163	SRP194222	Myotis myotis	51298	2	0.41	Tombus-Noda_RdRp	8.97e-12	61	123 / 125	1	gi:1134955786|gi|1134955786|gb|NC_033482.1|_Wuhan_house_centipede_virus_6_strain_WHWG55397_RNA-dependent_RNA_polymerase_gene_complete_cds	taxid:1923710|	2025-08-16
SRR8988794	SRS4702163	SRP194222	Myotis myotis	51298	1	0.63	Tombus-Noda_RdRp	1.53e-11	58.5	123 / 125	1	gi:0|Anser_cygnoides_domesticus_tombus-like_virus		2025-08-16
SRR13259296	SRS7887214	SRP298129	Gardnerycteris crenulata	148071	1	8.3e-08	Tombus-Noda_RdRp	2.1e-11	53.1	147 / 150	1	gi:1132371844|gi|1132371844|gb|NC_033202.1|_Beihai_tombus-like_virus_15_strain_BHBJDX18752_hypothetical_protein_1_and_hypothetical_protein_2_genes_complete_cds	taxid:1922718|	2025-08-16
SRR8988836	SRS4702163	SRP194222	Myotis myotis	51298	12	0.037	Tombus-Noda_RdRp	4.87e-11	64.1	174 / 188	1	gi:1132370376|gi|1132370376|gb|NC_032767.1|_Hubei_tombus-like_virus_40_strain_QCM118690_hypothetical_protein_1_hypothetical_protein_2_and_hypothetical_protein_3_genes_complete_cds	taxid:1923289|	2025-08-16
SRR13259346	SRS7887164	SRP298129	Saccopteryx bilineata	59482	1	3.4e-08	Tombus-Noda_RdRp	5.44e-11	52.1	144 / 150	1	gi:1132371844|gi|1132371844|gb|NC_033202.1|_Beihai_tombus-like_virus_15_strain_BHBJDX18752_hypothetical_protein_1_and_hypothetical_protein_2_genes_complete_cds	taxid:1922718|	2025-08-16
SRR1656882	SRS745985	SRP049983	Myotis myotis	51298	2	2.6e-05	Tombus-Noda_RdRp	5.46e-11	71.4	105 / 109	1	gi:0|Hglycines_tombus-like_virus		2025-08-16
SRR1657060	SRS745985	SRP049983	Myotis myotis	51298	1	0.00075	Tombus-Noda_RdRp	7.52e-11	66.7	99 / 101	1	gi:1134599824|gi|1134599824|gb|NC_033433.1|_Wenzhou_tombus-like_virus_3_strain_WZFSL80503_hypothetical_protein_1_hypothetical_protein_2_and_hypothetical_protein_3_genes_complete_cds	taxid:1923673|	2025-08-16
SRR1657060	SRS745985	SRP049983	Myotis myotis	51298	1	0.0061	Tombus-Noda_RdRp	7.52e-11	66.7	99 / 101	1	gi:831918460|gi|831918460|gb|NC_027211.1|_Nectarine_stem_pitting-associated_virus_isolate_nectarine_complete_genome	taxid:2560614|Riboviria|Orthornavirae|Kitrinoviricota|Tolucaviricetes|Tolivirales|Tombusviridae|Regressovirinae|Luteovirus|Luteovirus nucipersicae	2025-08-16
SRR1657060	SRS745985	SRP049983	Myotis myotis	51298	1	3.6	Tombus-Noda_RdRp	8.96e-11	92.3	78 / 101	1	gi:1125811834|gi|1125811834|gb|NC_032230.1|_Changjiang_tombus-like_virus_15_strain_CJLX30583_hypothetical_protein_1_and_hypothetical_protein_2_genes_complete_cds	taxid:1922808|	2025-08-16
SRR29150560	SRS21406550	SRP509532	Myotis lucifugus	59463	2	5.2e-06	Tombus-Noda_RdRp	1.03e-10	68.8	96 / 122	1	gi:1132371784|gi|1132371784|gb|NC_033183.1|_Changjiang_tombus-like_virus_7_strain_CJLX49320_hypothetical_protein_2_and_hypothetical_protein_3_genes_complete_cds	taxid:1922821|	2025-08-15
SRR11526515	SRS6464105	SRP256006	Molossus molossus	27622	2	4.6	Tombus-Noda_RdRp	1.15e-10	55.3	114 / 141	1	gi:0|Xenos_vesparum_tombus-like_virus		2025-08-16
SRR8988836	SRS4702163	SRP194222	Myotis myotis	51298	3	5.8e-05	Tombus-Noda_RdRp	1.49e-10	54.2	144 / 167	1	gi:1132350691|gi|1132350691|gb|NC_033090.1|_Wenling_tombus-like_virus_5_strain_WLJQ104103_hypothetical_protein_1_hypothetical_protein_2_and_hypothetical_protein_3_genes_complete_cds	taxid:1923547|	2025-08-16
SRR13364364	SRS7974789	SRP300585	Rhinolophus	49442	1	7e-08	Tombus-Noda_RdRp	1.94e-10	51	147 / 150	1	gi:1132371260|gi|1132371260|gb|NC_033058.1|_Sanxia_tombus-like_virus_5_strain_SXSSP12445_hypothetical_protein_1_and_hypothetical_protein_2_genes_complete_cds	taxid:1923389|	2025-08-16
SRR1657060	SRS745985	SRP049983	Myotis myotis	51298	1	0.00013	Tombus-Noda_RdRp	1.95e-10	74.1	81 / 101	1	gi:1132371366|gi|1132371366|gb|NC_033096.1|_Changjiang_tombus-like_virus_14_strain_CJLX30318_hypothetical_protein_1_and_hypothetical_protein_2_genes_complete_cds	taxid:1922807|	2025-08-16
SRR1657060	SRS745985	SRP049983	Myotis myotis	51298	1	0.0042	Tombus-Noda_RdRp	1.95e-10	63.6	99 / 101	1	gi:1132371170|gi|1132371170|gb|NC_033028.1|_Changjiang_tombus-like_virus_1_strain_CJLX26263_hypothetical_protein_1_and_hypothetical_protein_2_genes_complete_cds	taxid:1922802|	2025-08-16
SRR1657060	SRS745985	SRP049983	Myotis myotis	51298	2	0.021	Tombus-Noda_RdRp	1.95e-10	66.7	99 / 103	1	gi:1132371929|gi|1132371929|gb|NC_033231.1|_Hubei_tombus-like_virus_6_strain_WGML12775_hypothetical_protein_1_hypothetical_protein_2_and_hypothetical_protein_3_genes_complete_cds	taxid:1923293|	2025-08-16
ERR6510404	ERS7423553	ERP131278	Pipistrellus kuhlii	59472	2	0.005	Tombus-Noda_RdRp	1.96e-10	95.8	72 / 78	1	gi:216905810|gi|216905810|gb|NC_011643.1|_Soybean_yellow_mottle_mosaic_virus_complete_genome	taxid:578361|Riboviria|Orthornavirae|Kitrinoviricota|Tolucaviricetes|Tolivirales|Tombusviridae|Procedovirinae|Gammacarmovirus|Gammacarmovirus glycinis	2025-08-16
SRR29150576	SRS21406542	SRP509532	Myotis lucifugus	59463	2	0.25	Tombus-Noda_RdRp	3.93e-10	61.1	108 / 122	1	gi:0|Xenopus_laevis_tombus-like_virus_1		2025-08-16
SRR8988763	SRS4702163	SRP194222	Myotis myotis	51298	4	2.4e-05	Tombus-Noda_RdRp	3.99e-10	79.3	99 / 146	2	gi:0|Ovis_aries_noda-like_virus_2		2025-08-16
SRR13364362	SRS7974789	SRP300585	Rhinolophus	49442	3	6.2e-05	Tombus-Noda_RdRp	4.65e-10	59.5	126 / 162	1	gi:1132371896|gi|1132371896|gb|NC_033220.1|_Hubei_tombus-like_virus_36_strain_WGML125257_hypothetical_protein_1_and_hypothetical_protein_2_genes_complete_cds	taxid:1923284|	2025-08-16
SRR1656682	SRS745985	SRP049983	Myotis myotis	51298	1	0.19	Tombus-Noda_RdRp	5.05e-10	60.6	99 / 101	1	gi:1132371501|gi|1132371501|gb|NC_033142.1|_Changjiang_tombus-like_virus_6_strain_CJLX30707_hypothetical_protein_1_and_hypothetical_protein_2_genes_complete_cds	taxid:1922820|	2025-08-16
SRR1656682	SRS745985	SRP049983	Myotis myotis	51298	2	0.0006	Tombus-Noda_RdRp	5.05e-10	66.7	99 / 101	1	gi:2047108769|gi|2047108769|gb|NC_055564.1|_Patrinia_mild_mottle_virus_complete_genome	taxid:2518104|Riboviria|Orthornavirae|Kitrinoviricota|Tolucaviricetes|Tolivirales|Tombusviridae|Calvusvirinae|Umbravirus|Umbravirus patriniae	2025-08-16
SRR13364362	SRS7974789	SRP300585	Rhinolophus	49442	1	1.7	Tombus-Noda_RdRp	6.9e-10	34.7	147 / 150	1	gi:1132371947|gi|1132371947|gb|NC_033237.1|_Hubei_tombus-like_virus_5_strain_WGML136364_hypothetical_protein_1_and_hypothetical_protein_2_genes_complete_cds	taxid:1923292|	2025-08-16
SRR27967339	SRS20461383	SRP489721	Artibeus jamaicensis	9417	2	2.5	Tombus-Noda_RdRp	6.97e-10	91.7	72 / 74	1	gi:9626971|gi|9626971|gb|NC_001504.1|_Melon_necrotic_spot_virus_genome	taxid:11987|Riboviria|Orthornavirae|Kitrinoviricota|Tolucaviricetes|Tolivirales|Tombusviridae|Procedovirinae|Gammacarmovirus|Gammacarmovirus melonis	2025-08-16
SRR14579815	SRS9011875	SRP320372	Rhinolophus landeri	519039	2	1.2	Tombus-Noda_RdRp	7.25e-10	43.3	180 / 214	1	gi:1132371493|gi|1132371493|gb|NC_033139.1|_Sanxia_water_strider_virus_16_strain_SXXX38069_hypothetical_protein_gene_complete_cds	taxid:1923400|	2025-08-16
SRR13259352	SRS7887158	SRP298129	Rhinophylla fischerae	138706	2	6.6e-06	Tombus-Noda_RdRp	9.48e-10	50	144 / 150	2	gi:1132371844|gi|1132371844|gb|NC_033202.1|_Beihai_tombus-like_virus_15_strain_BHBJDX18752_hypothetical_protein_1_and_hypothetical_protein_2_genes_complete_cds	taxid:1922718|	2025-08-16
SRR13364364	SRS7974789	SRP300585	Rhinolophus	49442	2	1.2e-10	Tombus-Noda_RdRp	1.16e-09	38.2	204 / 218	1	gi:1132350719|gi|1132350719|gb|NC_033092.1|_Sanxia_water_strider_virus_14_strain_SXSSP2565_hypothetical_protein_1_hypothetical_protein_2_hypothetical_protein_3_and_hypothetical_protein_4_genes_complete_cds	taxid:1923398|	2025-08-16
SRR14579828	SRS9011861	SRP320372	Rhinolophus eloquens	519038	3	0.0081	Tombus-Noda_RdRp	1.27e-09	45.8	144 / 151	1	gi:1134599824|gi|1134599824|gb|NC_033433.1|_Wenzhou_tombus-like_virus_3_strain_WZFSL80503_hypothetical_protein_1_hypothetical_protein_2_and_hypothetical_protein_3_genes_complete_cds	taxid:1923673|	2025-08-16
SRR1657183	SRS745985	SRP049983	Myotis myotis	51298	1	3.6	Tombus-Noda_RdRp	1.31e-09	66.7	90 / 101	1	gi:20087024|gi|20087024|gb|NC_003532.1|_Cymbidium_ringspot_virus_complete_genome	taxid:12144|Riboviria|Orthornavirae|Kitrinoviricota|Tolucaviricetes|Tolivirales|Tombusviridae|Procedovirinae|Tombusvirus|Tombusvirus cymbidii	2025-08-16
SRR835440	SRS416416	SRP021532	Rousettus leschenaultii	9408	1	1.4e-05	Tombus-Noda_RdRp	1.31e-09	79.3	87 / 90	1	gi:0|Ursus_maritimus_tombus_like_virus		2025-08-16
SRR28553492	SRS20934520	SRP499701	Barbastella barbastellus	59449	1	3.7	Tombus-Noda_RdRp	1.79e-09	50	150 / 150	1	gi:1132371837|gi|1132371837|gb|NC_033199.1|_Changjiang_tombus-like_virus_22_strain_CJLX30074_hypothetical_protein_1_and_hypothetical_protein_2_genes_complete_cds	taxid:1922816|	2025-08-16
SRR29150468	SRS21406640	SRP509532	Myotis lucifugus	59463	1	9.3	Tombus-Noda_RdRp	1.79e-09	63.3	90 / 122	1	gi:1132371947|gi|1132371947|gb|NC_033237.1|_Hubei_tombus-like_virus_5_strain_WGML136364_hypothetical_protein_1_and_hypothetical_protein_2_genes_complete_cds	taxid:1923292|	2025-08-16
SRR12001320	SRS6829728	SRP267007	Chiroptera	9397	13	2.7e-05	Tombus-Noda_RdRp	1.87e-09	40	195 / 249	1	gi:1132350719|gi|1132350719|gb|NC_033092.1|_Sanxia_water_strider_virus_14_strain_SXSSP2565_hypothetical_protein_1_hypothetical_protein_2_hypothetical_protein_3_and_hypothetical_protein_4_genes_complete_cds	taxid:1923398|	2025-08-16
SRR13364362	SRS7974789	SRP300585	Rhinolophus	49442	1	0.66	Tombus-Noda_RdRp	2.46e-09	52.5	120 / 150	1	gi:1132371434|gi|1132371434|gb|NC_033117.1|_Sanxia_tombus-like_virus_6_strain_SXSSP2574_hypothetical_protein_1_and_hypothetical_protein_2_genes_complete_cds	taxid:1923390|	2025-08-16
SRR29150592	SRS21406514	SRP509532	Myotis lucifugus	59463	1	6.8e-07	Tombus-Noda_RdRp	2.46e-09	68.8	96 / 122	1	gi:749717105|gi|749717105|gb|NC_026240.1|_Pelargonium_ringspot_virus_isolate_DSMZ-PV-0304_complete_genome	taxid:167020|Riboviria|Orthornavirae|Kitrinoviricota|Tolucaviricetes|Tolivirales|Tombusviridae|Procedovirinae|Pelarspovirus|Pelarspovirus anulopelargonii	2025-08-15
SRR1657183	SRS745985	SRP049983	Myotis myotis	51298	1	1.5e-05	Tombus-Noda_RdRp	2.47e-09	70	90 / 101	1	gi:15150434|gi|15150434|gb|NC_003056.1|_Soybean_dwarf_virus_genomic_RNA_complete_genome_strain:YS	taxid:12049|Riboviria|Orthornavirae|Kitrinoviricota|Tolucaviricetes|Tolivirales|Tombusviridae|Regressovirinae|Luteovirus|Luteovirus glycinis	2025-08-16
SRR1657183	SRS745985	SRP049983	Myotis myotis	51298	1	0.27	Tombus-Noda_RdRp	2.47e-09	66.7	99 / 101	1	gi:749717064|gi|749717064|gb|NC_026239.1|_Elderberry_latent_virus_isolate_ELV_complete_genome	taxid:167018|Riboviria|Orthornavirae|Kitrinoviricota|Tolucaviricetes|Tolivirales|Tombusviridae|Procedovirinae|Pelarspovirus|Pelarspovirus sambuci	2025-08-16
SRR12001234	SRS6829651	SRP267007	Chiroptera	9397	2	9.7e-07	Tombus-Noda_RdRp	2.49e-09	45.5	165 / 184	1	gi:322867240|gi|322867240|gb|NC_015069.1|_Santeuil_nodavirus_RNA_1_complete_genome	taxid:977913|Riboviria|Orthornavirae|Kitrinoviricota|Magsaviricetes|Nodamuvirales|Nodaviridae	2025-08-16
SRR28553503	SRS20934510	SRP499701	Barbastella barbastellus	59449	1	3.2	Tombus-Noda_RdRp	4.4e-09	53.8	117 / 150	1	gi:1147809858|gi|1147809858|gb|NC_033749.1|_Wuhan_insect_virus_35_strain_WHCCII10556_hypothetical_protein_1_and_hypothetical_protein_2_genes_complete_cds	taxid:1923738|	2025-08-16
SRR1657060	SRS745985	SRP049983	Myotis myotis	51298	1	4.8	Tombus-Noda_RdRp	6.41e-09	63.6	99 / 101	1	gi:195546694|gi|195546694|gb|NC_011108.1|_Cocksfoot_mild_mosaic_virus_complete_genome	taxid:479060|Riboviria|Orthornavirae|Kitrinoviricota|Tolucaviricetes|Tolivirales|Tombusviridae|Procedovirinae|Panicovirus|Panicovirus dactylis	2025-08-16
SRR1657060	SRS745985	SRP049983	Myotis myotis	51298	1	0.13	Tombus-Noda_RdRp	6.41e-09	61.3	93 / 101	1	gi:11072110|gi|11072110|gb|NC_002598.1|_Panicum_mosaic_virus_complete_genome	taxid:40279|Riboviria|Orthornavirae|Kitrinoviricota|Tolucaviricetes|Tolivirales|Tombusviridae|Procedovirinae|Panicovirus|Panicovirus panici	2025-08-16
SRR29150498	SRS21406611	SRP509532	Myotis lucifugus	59463	3	3.8	Tombus-Noda_RdRp	8.75e-09	85	117 / 138	1	gi:0|Euperipatoides_kanangrensis_nidovirus		2025-08-16
SRR1656682	SRS745985	SRP049983	Myotis myotis	51298	1	0.071	Tombus-Noda_RdRp	8.81e-09	60.6	99 / 101	1	gi:1134599189|gi|1134599189|gb|NC_033439.1|_Wenzhou_tombus-like_virus_5_strain_WZFSL67420_hypothetical_protein_1_hypothetical_protein_2_and_hypothetical_protein_3_genes_complete_cds	taxid:1923675|	2025-08-16
SRR14579848	SRS9011841	SRP320372	Miniopterus africanus	441364	1	0.0017	Tombus-Noda_RdRp	1.14e-08	57.1	105 / 150	1	gi:0|Diaphorina_citri_tombus-like_virus		2025-08-15
SRR1656682	SRS745985	SRP049983	Myotis myotis	51298	1	0.21	Tombus-Noda_RdRp	1.21e-08	60.6	99 / 101	1	gi:1132371577|gi|1132371577|gb|NC_033170.1|_Sanxia_tombus-like_virus_3_strain_SXXX37381_hypothetical_protein_1_and_hypothetical_protein_2_genes_complete_cds	taxid:1923387|	2025-08-16
SRR28553483	SRS20934529	SRP499701	Barbastella barbastellus	59449	4	8e-07	Tombus-Noda_RdRp	1.65e-08	46.8	141 / 151	1	gi:0|Dicentrarchus_labrax_tombus-like_virus		2025-08-16
SRR1657060	SRS745985	SRP049983	Myotis myotis	51298	1	7.3	Tombus-Noda_RdRp	1.66e-08	60	90 / 101	1	gi:1132371888|gi|1132371888|gb|NC_033217.1|_Hubei_tombus-like_virus_24_strain_GCM76561_hypothetical_protein_1_and_hypothetical_protein_2_genes_complete_cds	taxid:1923271|	2025-08-16
SRR1657060	SRS745985	SRP049983	Myotis myotis	51298	1	0.21	Tombus-Noda_RdRp	1.66e-08	57.6	99 / 101	1	gi:1132371551|gi|1132371551|gb|NC_033161.1|_Changjiang_tombus-like_virus_9_strain_CJLX30737_hypothetical_protein_1_and_hypothetical_protein_2_genes_complete_cds	taxid:1922823|	2025-08-16
SRR5819069	SRS2348244	SRP111649	Rhinolophus sinicus	89399	2	4.9	Tombus-Noda_RdRp	1.66e-08	50	144 / 151	1	gi:1132370959|gi|1132370959|gb|NC_032965.1|_Hubei_tombus-like_virus_2_strain_WHSFII19265_hypothetical_protein_1_hypothetical_protein_2_hypothetical_protein_3_and_hypothetical_protein_4_genes_complete_cds	taxid:1923266|	2025-08-16
SRR546089	SRS304645	SRP011912	Chiroptera	9397	2	3.7e-05	Tombus-Noda_RdRp	1.67e-08	74.1	81 / 82	1	gi:1132371844|gi|1132371844|gb|NC_033202.1|_Beihai_tombus-like_virus_15_strain_BHBJDX18752_hypothetical_protein_1_and_hypothetical_protein_2_genes_complete_cds	taxid:1922718|	2025-08-16
SRR1656682	SRS745985	SRP049983	Myotis myotis	51298	1	8.4	Tombus-Noda_RdRp	2.28e-08	65.4	78 / 101	1	gi:1132371551|gi|1132371551|gb|NC_033161.1|_Changjiang_tombus-like_virus_9_strain_CJLX30737_hypothetical_protein_1_and_hypothetical_protein_2_genes_complete_cds	taxid:1922823|	2025-08-16
SRR1656682	SRS745985	SRP049983	Myotis myotis	51298	1	0.0017	Tombus-Noda_RdRp	2.28e-08	62.5	96 / 101	1	gi:1132371784|gi|1132371784|gb|NC_033183.1|_Changjiang_tombus-like_virus_7_strain_CJLX49320_hypothetical_protein_2_and_hypothetical_protein_3_genes_complete_cds	taxid:1922821|	2025-08-16
SRR29150523	SRS21406588	SRP509532	Myotis lucifugus	59463	1	0.00017	Tombus-Noda_RdRp	2.28e-08	80	75 / 122	1	gi:559797741|gi|559797741|gb|NC_022895.1|_Yam_spherical_virus_culture-collection_DSMZ:PV-0517_complete_genome	taxid:1421055|Riboviria|Orthornavirae|Kitrinoviricota|Tolucaviricetes|Tolivirales|Tombusviridae|Procedovirinae|Aureusvirus|Aureusvirus dioscoreae	2025-08-16
SRR29150549	SRS21406561	SRP509532	Myotis lucifugus	59463	4	9.5e-06	Tombus-Noda_RdRp	2.28e-08	66.7	90 / 122	1	gi:559797741|gi|559797741|gb|NC_022895.1|_Yam_spherical_virus_culture-collection_DSMZ:PV-0517_complete_genome	taxid:1421055|Riboviria|Orthornavirae|Kitrinoviricota|Tolucaviricetes|Tolivirales|Tombusviridae|Procedovirinae|Aureusvirus|Aureusvirus dioscoreae	2025-08-16
SRR1657060	SRS745985	SRP049983	Myotis myotis	51298	1	0.46	Tombus-Noda_RdRp	2.37e-08	64.5	93 / 101	1	gi:9629508|gi|9629508|gb|NC_001818.1|_Galinsoga_mosaic_virus_complete_genome	taxid:60714|Riboviria|Orthornavirae|Kitrinoviricota|Tolucaviricetes|Tolivirales|Tombusviridae|Procedovirinae|Gallantivirus|Gallantivirus galinsogae	2025-08-16
SRR12001320	SRS6829728	SRP267007	Chiroptera	9397	1	0.0056	Tombus-Noda_RdRp	3.12e-08	61.1	108 / 151	1	gi:1694997256|gi|1694997256|gb|NC_043206.1|_Tobacco_mottle_virus_RNA-dependent_RNA_polymerase_gene_cds;_and_long-distance_movement_protein_and_cell-to-cell_movement_protein_genes_complete_cds	taxid:136138|Riboviria|Orthornavirae|Kitrinoviricota|Tolucaviricetes|Tolivirales|Tombusviridae|Calvusvirinae|Umbravirus|Umbravirus maculae	2025-08-16
SRR28553481	SRS20934531	SRP499701	Barbastella barbastellus	59449	2	0.12	Tombus-Noda_RdRp	3.12e-08	45.8	144 / 150	1	gi:0|Extatosoma_tiaratum_tombus-like_virus		2025-08-16
SRR29150502	SRS21406606	SRP509532	Myotis lucifugus	59463	2	6.7	Tombus-Noda_RdRp	4.02e-08	61.8	102 / 122	1	gi:1132370709|gi|1132370709|gb|NC_032884.1|_Hubei_tombus-like_virus_8_strain_WHCC116238_hypothetical_protein_1_hypothetical_protein_2_and_hypothetical_protein_3_genes_complete_cds	taxid:1923295|	2025-08-15
SRR28553471	SRS20934541	SRP499701	Barbastella barbastellus	59449	1	0.73	Tombus-Noda_RdRp	4.29e-08	41.3	138 / 150	1	gi:1132370631|gi|1132370631|gb|NC_032856.1|_Hubei_tombus-like_virus_26_strain_QTM27120_hypothetical_protein_1_and_hypothetical_protein_2_genes_complete_cds	taxid:1923273|	2025-08-16
SRR28553483	SRS20934529	SRP499701	Barbastella barbastellus	59449	1	2.4e-09	Tombus-Noda_RdRp	4.29e-08	59.5	111 / 150	1	gi:1132370512|gi|1132370512|gb|NC_032813.1|_Hubei_tombus-like_virus_17_strain_QTM26798_hypothetical_protein_1_hypothetical_protein_2_and_hypothetical_protein_3_genes_complete_cds	taxid:1923263|	2025-08-16
SRR13259320	SRS7887190	SRP298129	Dermanura bogotensis	409017	2	4.4	Tombus-Noda_RdRp	4.95e-08	84	75 / 224	1	gi:0|Ovis_aries_noda-like_virus_2		2025-08-16
SRR13364364	SRS7974789	SRP300585	Rhinolophus	49442	1	0.05	Tombus-Noda_RdRp	5.76e-08	47.8	138 / 150	1	gi:1134955807|gi|1134955807|gb|NC_033491.1|_Wuhan_insect_virus_21_strain_WHCCII13077_hypothetical_protein_1_and_hypothetical_protein_2_genes_complete_cds	taxid:1923725|	2025-08-16
SRR28553483	SRS20934529	SRP499701	Barbastella barbastellus	59449	1	0.00011	Tombus-Noda_RdRp	8.09e-08	47.6	126 / 150	1	gi:1132350719|gi|1132350719|gb|NC_033092.1|_Sanxia_water_strider_virus_14_strain_SXSSP2565_hypothetical_protein_1_hypothetical_protein_2_hypothetical_protein_3_and_hypothetical_protein_4_genes_complete_cds	taxid:1923398|	2025-08-16
SRR8988782	SRS4702163	SRP194222	Myotis myotis	51298	1	0.027	Tombus-Noda_RdRp	8.11e-08	62.1	87 / 125	1	gi:1132371108|gi|1132371108|gb|NC_033009.1|_Hubei_tombus-like_virus_15_strain_WHYY21098_hypothetical_protein_1_hypothetical_protein_2_and_hypothetical_protein_3_genes_complete_cds	taxid:1923261|	2025-08-16
SRR1657183	SRS745985	SRP049983	Myotis myotis	51298	1	8.2	Tombus-Noda_RdRp	8.14e-08	64	75 / 101	1	gi:9634672|gi|9634672|gb|NC_002187.1|_Japanese_iris_necrotic_ring_virus_complete_genome	taxid:77344|Riboviria|Orthornavirae|Kitrinoviricota|Tolucaviricetes|Tolivirales|Tombusviridae|Procedovirinae|Betacarmovirus|Betacarmovirus iridis	2025-08-16
SRR29150593	SRS21406515	SRP509532	Myotis lucifugus	59463	1	3.2e-05	Tombus-Noda_RdRp	1.11e-07	63.6	99 / 122	1	gi:9634052|gi|9634052|gb|NC_001278.1|_Diaporthe_ambigua_RNA_virus_1_complete_genome	taxid:111470|	2025-08-16
SRR7734572	SRS3699083	SRP158567	Hypsignathus monstrosus	448084	2	0.14	Tombus-Noda_RdRp	1.11e-07	70.4	81 / 141	1	gi:0|Bos_taurus_tombus-like_virus_16		2025-08-16
SRR1657060	SRS745985	SRP049983	Myotis myotis	51298	1	1.7	Tombus-Noda_RdRp	1.12e-07	61.3	93 / 101	1	gi:1134955738|gi|1134955738|gb|NC_033463.1|_Wuhan_insect_virus_20_strain_WHCCII13322_hypothetical_protein_1_hypothetical_protein_2_and_hypothetical_protein_3_genes_complete_cds	taxid:1923724|	2025-08-16
SRR1657183	SRS745985	SRP049983	Myotis myotis	51298	1	1.3	Tombus-Noda_RdRp	1.12e-07	60.6	99 / 101	1	gi:9626971|gi|9626971|gb|NC_001504.1|_Melon_necrotic_spot_virus_genome	taxid:11987|Riboviria|Orthornavirae|Kitrinoviricota|Tolucaviricetes|Tolivirales|Tombusviridae|Procedovirinae|Gammacarmovirus|Gammacarmovirus melonis	2025-08-16
SRR29150515	SRS21406593	SRP509532	Myotis lucifugus	59463	14	9.4e-05	Tombus-Noda_RdRp	1.18e-07	87	69 / 166	1	gi:0|Euperipatoides_kanangrensis_nidovirus		2025-08-16
SRR7734572	SRS3699083	SRP158567	Hypsignathus monstrosus	448084	2	0.61	Tombus-Noda_RdRp	1.25e-07	83.3	72 / 101	1	gi:1021076583|gi|1021076583|gb|NC_029900.1|_Potato_necrosis_virus_isolate_QV323_complete_genome	taxid:1725329|Riboviria|Orthornavirae|Kitrinoviricota|Tolucaviricetes|Tolivirales|Tombusviridae|Procedovirinae|Alphanecrovirus|Alphanecrovirus solani	2025-08-16
SRR19537702	SRS13291905	SRP378406	Eonycteris spelaea	58065	1	0.3	Tombus-Noda_RdRp	1.43e-07	47.9	144 / 150	1	gi:1782103816|gi|1782103816|gb|NC_004045.2|_Beet_western_yellows_ST9_associated_virus_P1a-P1b_and_P1a_genes_complete_cds	taxid:198589|	2025-08-16
SRR1657058	SRS745985	SRP049983	Myotis myotis	51298	2	0.0004	Tombus-Noda_RdRp	1.53e-07	66.7	90 / 135	1	gi:0|Malleagris_gallo_tombus_like_virus		2025-08-16
SRR29150516	SRS21406592	SRP509532	Myotis lucifugus	59463	27	7.3	Tombus-Noda_RdRp	1.53e-07	76	75 / 122	1	gi:1132370709|gi|1132370709|gb|NC_032884.1|_Hubei_tombus-like_virus_8_strain_WHCC116238_hypothetical_protein_1_hypothetical_protein_2_and_hypothetical_protein_3_genes_complete_cds	taxid:1923295|	2025-08-15
SRR29150554	SRS21406554	SRP509532	Myotis lucifugus	59463	1	6.4	Tombus-Noda_RdRp	1.53e-07	76	75 / 122	1	gi:1132370709|gi|1132370709|gb|NC_032884.1|_Hubei_tombus-like_virus_8_strain_WHCC116238_hypothetical_protein_1_hypothetical_protein_2_and_hypothetical_protein_3_genes_complete_cds	taxid:1923295|	2025-08-15
SRR29150562	SRS21406546	SRP509532	Myotis lucifugus	59463	1	9.9	Tombus-Noda_RdRp	1.53e-07	76	75 / 122	1	gi:1132370709|gi|1132370709|gb|NC_032884.1|_Hubei_tombus-like_virus_8_strain_WHCC116238_hypothetical_protein_1_hypothetical_protein_2_and_hypothetical_protein_3_genes_complete_cds	taxid:1923295|	2025-08-15
SRR29150577	SRS21406531	SRP509532	Myotis lucifugus	59463	7	2	Tombus-Noda_RdRp	1.53e-07	76	75 / 122	1	gi:1132370709|gi|1132370709|gb|NC_032884.1|_Hubei_tombus-like_virus_8_strain_WHCC116238_hypothetical_protein_1_hypothetical_protein_2_and_hypothetical_protein_3_genes_complete_cds	taxid:1923295|	2025-08-16
SRR29150578	SRS21406530	SRP509532	Myotis lucifugus	59463	1	5.7	Tombus-Noda_RdRp	1.59e-07	76	75 / 122	1	gi:1132370709|gi|1132370709|gb|NC_032884.1|_Hubei_tombus-like_virus_8_strain_WHCC116238_hypothetical_protein_1_hypothetical_protein_2_and_hypothetical_protein_3_genes_complete_cds	taxid:1923295|	2025-08-16
SRR14579899	SRS9011791	SRP320372	Hipposideros caffer	302402	13	0.12	Tombus-Noda_RdRp	1.66e-07	44.7	141 / 218	1	gi:827047334|gi|827047334|gb|NC_027126.1|_Kilifi_Virus_putative_polyprotein_gene_complete_cds	taxid:1654355|Riboviria|Orthornavirae|Pisuviricota|Pisoniviricetes|Picornavirales	2025-08-16
SRR14579861	SRS9011828	SRP320372	Otomops harrisoni	2218597	1	0.22	Tombus-Noda_RdRp	1.7e-07	68.2	66 / 150	1	gi:1031919441|gi|1031919441|gb|NC_030203.1|_Sclerotinia_sclerotiorum_umbra-like_virus_1_isolate_IL1_RNA-dependent_RNA_polymerase_and_replication-associated_protein_genes_complete_cds	taxid:1435450|Riboviria|Orthornavirae|Kitrinoviricota|Tolucaviricetes|Tolivirales|Tombusviridae|Calvusvirinae|Umbravirus	2025-08-16
SRR28553501	SRS20934511	SRP499701	Barbastella barbastellus	59449	1	0.00071	Tombus-Noda_RdRp	2.1e-07	60	90 / 150	1	gi:1147809793|gi|1147809793|gb|NC_033734.1|_Xinzhou_nematode_virus_7_strain_XZSJSC65582_hypothetical_protein_1_and_hypothetical_protein_2_genes_complete_cds	taxid:1923775|	2025-08-16
SRR1657183	SRS745985	SRP049983	Myotis myotis	51298	1	9.2e-06	Tombus-Noda_RdRp	2.32e-07	63.6	99 / 101	1	gi:0|Sitophilus_oryzae_tombus-like_virus_2		2025-08-16
SRR8988830	SRS4702163	SRP194222	Myotis myotis	51298	1	5.3	Tombus-Noda_RdRp	2.89e-07	72	75 / 125	1	gi:188543025|gi|188543025|gb|NC_010711.1|_Chronic_bee_paralysis_virus_RNA_1_complete_genome	taxid:180822|	2025-08-16
SRR1656882	SRS745985	SRP049983	Myotis myotis	51298	1	9.3e-05	Tombus-Noda_RdRp	3.61e-07	72	75 / 101	1	gi:1132371535|gi|1132371535|gb|NC_033155.1|_Changjiang_tombus-like_virus_20_strain_CJLX30731_hypothetical_protein_1_and_hypothetical_protein_2_genes_complete_cds	taxid:1922814|	2025-08-16
SRR12001234	SRS6829651	SRP267007	Chiroptera	9397	2	0.22	Tombus-Noda_RdRp	3.96e-07	39.1	138 / 139	1	gi:0|Extatosoma_tiaratum_tombus-like_virus		2025-08-16
SRR29150470	SRS21406638	SRP509532	Myotis lucifugus	59463	1	2.6	Tombus-Noda_RdRp	3.97e-07	51.4	111 / 122	1	gi:1031919441|gi|1031919441|gb|NC_030203.1|_Sclerotinia_sclerotiorum_umbra-like_virus_1_isolate_IL1_RNA-dependent_RNA_polymerase_and_replication-associated_protein_genes_complete_cds	taxid:1435450|Riboviria|Orthornavirae|Kitrinoviricota|Tolucaviricetes|Tolivirales|Tombusviridae|Calvusvirinae|Umbravirus	2025-08-16
SRR8988745	SRS4702163	SRP194222	Myotis myotis	51298	1	3e-05	Tombus-Noda_RdRp	3.97e-07	41	117 / 125	1	gi:0|Diaphorina_citri_tombus-like_virus		2025-08-16
SRR8988850	SRS4702163	SRP194222	Myotis myotis	51298	1	6.8	Tombus-Noda_RdRp	3.97e-07	62.1	87 / 125	1	gi:459642382|gi|459642382|gb|NC_020469.1|_Furcraea_necrotic_streak_virus_isolate_Cauca_complete_genome	taxid:676234|Riboviria|Orthornavirae|Kitrinoviricota|Tolucaviricetes|Tolivirales|Tombusviridae|Procedovirinae|Macanavirus|Macanavirus furcraeae	2025-08-16
SRR29150522	SRS21406589	SRP509532	Myotis lucifugus	59463	1	0.012	Tombus-Noda_RdRp	5.45e-07	71.4	84 / 122	1	gi:749717105|gi|749717105|gb|NC_026240.1|_Pelargonium_ringspot_virus_isolate_DSMZ-PV-0304_complete_genome	taxid:167020|Riboviria|Orthornavirae|Kitrinoviricota|Tolucaviricetes|Tolivirales|Tombusviridae|Procedovirinae|Pelarspovirus|Pelarspovirus anulopelargonii	2025-08-16
SRR15914612	SRS10181156	SRP337443	Rhinolophus ferrumequinum	59479	1	8.5	Tombus-Noda_RdRp	7.47e-07	86.4	66 / 150	1	gi:0|Ovis_aries_noda-like_virus_2		2025-08-16
SRR1656682	SRS745985	SRP049983	Myotis myotis	51298	1	9.5	Tombus-Noda_RdRp	7.52e-07	71.4	84 / 101	1	gi:1126394225|gi|1126394225|gb|NC_032405.1|_Bermuda_grass_latent_virus_isolate_BGLV_complete_genome	taxid:1930269|Riboviria|Orthornavirae|Kitrinoviricota|Tolucaviricetes|Tolivirales|Tombusviridae|Procedovirinae|Panicovirus	2025-08-16
SRR1657183	SRS745985	SRP049983	Myotis myotis	51298	2	0.0029	Tombus-Noda_RdRp	7.52e-07	65.5	87 / 101	1	gi:1134599189|gi|1134599189|gb|NC_033439.1|_Wenzhou_tombus-like_virus_5_strain_WZFSL67420_hypothetical_protein_1_hypothetical_protein_2_and_hypothetical_protein_3_genes_complete_cds	taxid:1923675|	2025-08-16
SRR13259357	SRS7887153	SRP298129	Phyllostomus hastatus	9423	1	2e-06	Tombus-Noda_RdRp	7.66e-07	70.4	81 / 150	1	gi:0|Brachycistis_timberlakei_tombus-like_virus_2		2025-08-16
SRR8988729	SRS4702163	SRP194222	Myotis myotis	51298	1	0.46	Tombus-Noda_RdRp	9.02e-07	50	120 / 125	1	gi:1132371493|gi|1132371493|gb|NC_033139.1|_Sanxia_water_strider_virus_16_strain_SXXX38069_hypothetical_protein_gene_complete_cds	taxid:1923400|	2025-08-16
SRR12001234	SRS6829651	SRP267007	Chiroptera	9397	2	0.13	Tombus-Noda_RdRp	1.03e-06	58.1	93 / 98	1	gi:295984040|gi|295984040|gb|NC_014126.1|_Providence_virus_complete_genome	taxid:213633|Riboviria|Orthornavirae|Kitrinoviricota|Tolucaviricetes|Tolivirales|Carmotetraviridae|Alphacarmotetravirus|Alphacarmotetravirus providencense	2025-08-16
SRR28553501	SRS20934511	SRP499701	Barbastella barbastellus	59449	1	2.6	Tombus-Noda_RdRp	1.03e-06	36.2	141 / 150	1	gi:1132370567|gi|1132370567|gb|NC_032832.1|_Hubei_tombus-like_virus_18_strain_QTM27278_hypothetical_protein_1_hypothetical_protein_2_hypothetical_protein_3_and_hypothetical_protein_4_genes_complete_cds	taxid:1923264|	2025-08-16
SRR28389616	SRS20791330	SRP496472	Eonycteris spelaea	58065	1	3.7e-06	Tombus-Noda_RdRp	1.86e-06	41.3	138 / 150	1	gi:1126394361|gi|1126394361|gb|NC_032455.1|_Hubei_tombus-like_virus_30_strain_spider132818_hypothetical_protein_1_and_hypothetical_protein_2_genes_complete_cds	taxid:1923278|	2025-08-16
SRR29150455	SRS21406653	SRP509532	Myotis lucifugus	59463	2	0.044	Tombus-Noda_RdRp	2.57e-06	73.9	69 / 123	1	gi:559797741|gi|559797741|gb|NC_022895.1|_Yam_spherical_virus_culture-collection_DSMZ:PV-0517_complete_genome	taxid:1421055|Riboviria|Orthornavirae|Kitrinoviricota|Tolucaviricetes|Tolivirales|Tombusviridae|Procedovirinae|Aureusvirus|Aureusvirus dioscoreae	2025-08-16
SRR29150574	SRS21406533	SRP509532	Myotis lucifugus	59463	3	0.0036	Tombus-Noda_RdRp	3.67e-06	77.3	66 / 122	1	gi:559797741|gi|559797741|gb|NC_022895.1|_Yam_spherical_virus_culture-collection_DSMZ:PV-0517_complete_genome	taxid:1421055|Riboviria|Orthornavirae|Kitrinoviricota|Tolucaviricetes|Tolivirales|Tombusviridae|Procedovirinae|Aureusvirus|Aureusvirus dioscoreae	2025-08-16
SRR1657183	SRS745985	SRP049983	Myotis myotis	51298	1	0.00096	Tombus-Noda_RdRp	3.68e-06	57.6	99 / 101	1	gi:0|Chlorocebus_pyge_tombus_like_virus		2025-08-16
SRR13259334	SRS7887176	SRP298129	Sturnira ludovici	192405	1	2.2	Tombus-Noda_RdRp	5.03e-06	70.4	81 / 150	1	gi:0|Diaphorina_citri_tombus-like_virus		2025-08-16
SRR14579810	SRS9011879	SRP320372	Miniopterus natalensis	291302	3	2.1	Tombus-Noda_RdRp	5.04e-06	40.5	111 / 117	1	gi:1132371434|gi|1132371434|gb|NC_033117.1|_Sanxia_tombus-like_virus_6_strain_SXSSP2574_hypothetical_protein_1_and_hypothetical_protein_2_genes_complete_cds	taxid:1923390|	2025-08-16
SRR8988806	SRS4702163	SRP194222	Myotis myotis	51298	2	0.033	Tombus-Noda_RdRp	5.56e-06	36.5	189 / 191	1	gi:0|Ovis_aries_noda_like_virus_SRR3198845		2025-08-16
SRR29150512	SRS21406598	SRP509532	Myotis lucifugus	59463	1	8.2	Tombus-Noda_RdRp	5.71e-06	69.2	78 / 122	1	gi:1132370709|gi|1132370709|gb|NC_032884.1|_Hubei_tombus-like_virus_8_strain_WHCC116238_hypothetical_protein_1_hypothetical_protein_2_and_hypothetical_protein_3_genes_complete_cds	taxid:1923295|	2025-08-16
SRR12001234	SRS6829651	SRP267007	Chiroptera	9397	1	1.1	Tombus-Noda_RdRp	6.83e-06	47.1	102 / 140	1	gi:1132372152|gi|1132372152|gb|NC_033311.1|_Hubei_orthoptera_virus_4_strain_ZCM21011_RNA-dependent_RNA_polymerase_gene_complete_cds	taxid:1923012|	2025-08-16
SRR29150495	SRS21406615	SRP509532	Myotis lucifugus	59463	1	1.9	Tombus-Noda_RdRp	6.92e-06	77.3	66 / 122	1	gi:1132370709|gi|1132370709|gb|NC_032884.1|_Hubei_tombus-like_virus_8_strain_WHCC116238_hypothetical_protein_1_hypothetical_protein_2_and_hypothetical_protein_3_genes_complete_cds	taxid:1923295|	2025-08-16
SRR1656882	SRS745985	SRP049983	Myotis myotis	51298	2	0.36	Tombus-Noda_RdRp	6.93e-06	69.2	78 / 108	1	gi:0|Sargassum_thunbergii_noda-like_virus		2025-08-16
SRR1657183	SRS745985	SRP049983	Myotis myotis	51298	1	0.019	Tombus-Noda_RdRp	6.94e-06	60.7	84 / 101	1	gi:0|Malleagris_gallo_tombus_like_virus		2025-08-16
SRR1657183	SRS745985	SRP049983	Myotis myotis	51298	1	0.35	Tombus-Noda_RdRp	6.94e-06	50	96 / 101	1	gi:0|Xenopus_laevis_tombus-like_virus_1		2025-08-16
SRR29150452	SRS21406658	SRP509532	Myotis lucifugus	59463	1	9.6	Tombus-Noda_RdRp	8.43e-06	77.3	66 / 122	1	gi:1132370709|gi|1132370709|gb|NC_032884.1|_Hubei_tombus-like_virus_8_strain_WHCC116238_hypothetical_protein_1_hypothetical_protein_2_and_hypothetical_protein_3_genes_complete_cds	taxid:1923295|	2025-08-16
SRR13364362	SRS7974789	SRP300585	Rhinolophus	49442	1	9.3e-05	Tombus-Noda_RdRp	1.09e-05	48.6	111 / 150	1	gi:0|Ovis_aries_noda-like_virus_3		2025-08-16
SRR1657060	SRS745985	SRP049983	Myotis myotis	51298	1	6.5	Tombus-Noda_RdRp	1.31e-05	58.6	87 / 101	1	gi:1132370759|gi|1132370759|gb|NC_032901.1|_Hubei_tombus-like_virus_23_strain_WHCCII13249_hypothetical_protein_1_and_hypothetical_protein_2_genes_complete_cds	taxid:1923270|	2025-08-16
SRR29150522	SRS21406589	SRP509532	Myotis lucifugus	59463	2	4.2	Tombus-Noda_RdRp	1.31e-05	72.7	66 / 122	1	gi:2047103452|gi|2047103452|gb|NC_040794.1|_Adonis_mosaic_virus_DNA_complete_genome_isolate:_HSP-2	taxid:1883104|Riboviria|Orthornavirae|Kitrinoviricota|Tolucaviricetes|Tolivirales|Tombusviridae|Procedovirinae|Alphacarmovirus|Alphacarmovirus adonis	2025-08-16
SRR29150571	SRS21406532	SRP509532	Myotis lucifugus	59463	1	2.8	Tombus-Noda_RdRp	1.64e-05	72.7	66 / 122	1	gi:2047103452|gi|2047103452|gb|NC_040794.1|_Adonis_mosaic_virus_DNA_complete_genome_isolate:_HSP-2	taxid:1883104|Riboviria|Orthornavirae|Kitrinoviricota|Tolucaviricetes|Tolivirales|Tombusviridae|Procedovirinae|Alphacarmovirus|Alphacarmovirus adonis	2025-08-16
SRR1657060	SRS745985	SRP049983	Myotis myotis	51298	1	0.14	Tombus-Noda_RdRp	1.8e-05	51.6	93 / 101	1	gi:0|Sargassum_thunbergii_noda-like_virus		2025-08-16
SRR29150590	SRS21406517	SRP509532	Myotis lucifugus	59463	1	0.67	Tombus-Noda_RdRp	1.89e-05	55.9	102 / 122	1	gi:19774242|gi|19774242|gb|NC_003487.1|_Tobacco_necrosis_virus_D_complete_genome	taxid:12056|Riboviria|Orthornavirae|Kitrinoviricota|Tolucaviricetes|Tolivirales|Tombusviridae|Procedovirinae|Betanecrovirus|Betanecrovirus nicotianae	2025-08-16
SRR29150527	SRS21406584	SRP509532	Myotis lucifugus	59463	1	3.4	Tombus-Noda_RdRp	1.93e-05	72.7	66 / 122	1	gi:2047103452|gi|2047103452|gb|NC_040794.1|_Adonis_mosaic_virus_DNA_complete_genome_isolate:_HSP-2	taxid:1883104|Riboviria|Orthornavirae|Kitrinoviricota|Tolucaviricetes|Tolivirales|Tombusviridae|Procedovirinae|Alphacarmovirus|Alphacarmovirus adonis	2025-08-16
SRR29150481	SRS21406627	SRP509532	Myotis lucifugus	59463	2	4e-05	Tombus-Noda_RdRp	2.47e-05	89.5	57 / 122	1	gi:559797741|gi|559797741|gb|NC_022895.1|_Yam_spherical_virus_culture-collection_DSMZ:PV-0517_complete_genome	taxid:1421055|Riboviria|Orthornavirae|Kitrinoviricota|Tolucaviricetes|Tolivirales|Tombusviridae|Procedovirinae|Aureusvirus|Aureusvirus dioscoreae	2025-08-15
SRR29150491	SRS21406613	SRP509532	Myotis lucifugus	59463	1	8.8	Tombus-Noda_RdRp	3.39e-05	80	60 / 122	1	gi:1132370709|gi|1132370709|gb|NC_032884.1|_Hubei_tombus-like_virus_8_strain_WHCC116238_hypothetical_protein_1_hypothetical_protein_2_and_hypothetical_protein_3_genes_complete_cds	taxid:1923295|	2025-08-16
SRR8988783	SRS4702163	SRP194222	Myotis myotis	51298	1	0.015	Tombus-Noda_RdRp	3.81e-05	60.7	84 / 125	1	gi:9634052|gi|9634052|gb|NC_001278.1|_Diaporthe_ambigua_RNA_virus_1_complete_genome	taxid:111470|	2025-08-16
SRR1656682	SRS745985	SRP049983	Myotis myotis	51298	1	2.6e-05	Tombus-Noda_RdRp	4.67e-05	56.7	90 / 101	1	gi:0|Bos_taurus_tombus-like_virus_19		2025-08-16
SRR28553490	SRS20934522	SRP499701	Barbastella barbastellus	59449	1	1.4e-05	Tombus-Noda_RdRp	6.38e-05	45.7	105 / 150	1	gi:1236513387|gi|1236513387|gb|NC_035466.1|_Lake_Sinai_virus_1_strain_SA_ORF1_RNA-dependant_RNA_polymerase_and_capsid_protein_genes_complete_cds	taxid:1041806|Riboviria|Orthornavirae|Kitrinoviricota|Magsaviricetes|Nodamuvirales|Sinhaliviridae|Sinaivirus	2025-08-16
SRR29150473	SRS21406632	SRP509532	Myotis lucifugus	59463	2	8.4	Tombus-Noda_RdRp	6.39e-05	78.9	57 / 122	1	gi:1132370709|gi|1132370709|gb|NC_032884.1|_Hubei_tombus-like_virus_8_strain_WHCC116238_hypothetical_protein_1_hypothetical_protein_2_and_hypothetical_protein_3_genes_complete_cds	taxid:1923295|	2025-08-16
SRR29150524	SRS21406583	SRP509532	Myotis lucifugus	59463	1	6.6	Tombus-Noda_RdRp	6.39e-05	78.9	57 / 122	1	gi:1132370709|gi|1132370709|gb|NC_032884.1|_Hubei_tombus-like_virus_8_strain_WHCC116238_hypothetical_protein_1_hypothetical_protein_2_and_hypothetical_protein_3_genes_complete_cds	taxid:1923295|	2025-08-16
SRR546089	SRS304645	SRP011912	Chiroptera	9397	1	1.3	Tombus-Noda_RdRp	6.43e-05	69.6	69 / 82	1	gi:1132371434|gi|1132371434|gb|NC_033117.1|_Sanxia_tombus-like_virus_6_strain_SXSSP2574_hypothetical_protein_1_and_hypothetical_protein_2_genes_complete_cds	taxid:1923390|	2025-08-16
SRR8859521	SRS4592601	SRP191091	Pteropus alecto	9402	1	7.7	Tombus-Noda_RdRp	7.07e-05	66.7	81 / 151	1	gi:0|Ovis_aries_noda-like_virus_2		2025-08-16
SRR8988727	SRS4702163	SRP194222	Myotis myotis	51298	1	0.5	Tombus-Noda_RdRp	7.55e-05	48.6	105 / 125	1	gi:1132372086|gi|1132372086|gb|NC_033280.1|_Hubei_unio_douglasiae_virus_1_strain_WHBL72336_RNA-dependent_RNA_polymerase_and_B2-like_protein_genes_complete_cds	taxid:1923321|	2025-08-16
SRR17009291	SRS11126475	SRP347277	Rhinolophus siamensis	867892	1	9.6	Tombus-Noda_RdRp	8.76e-05	48.4	93 / 150	1	gi:108737103|gi|108737103|gb|NC_008094.1|_Y73_sarcoma_virus_complete_genome	taxid:11884|Riboviria|Pararnavirae|Artverviricota|Revtraviricetes|Ortervirales|Retroviridae|Orthoretrovirinae|Alpharetrovirus|Alpharetrovirus aviY73sar	2025-08-15
SRR29150551	SRS21406556	SRP509532	Myotis lucifugus	59463	1	2.6	Tombus-Noda_RdRp	8.78e-05	78.9	57 / 122	1	gi:1132371784|gi|1132371784|gb|NC_033183.1|_Changjiang_tombus-like_virus_7_strain_CJLX49320_hypothetical_protein_2_and_hypothetical_protein_3_genes_complete_cds	taxid:1922821|	2025-08-16
SRR15914619	SRS10181152	SRP337443	Rhinolophus ferrumequinum	59479	5862	0.017	Toti-Chryso_RdRp	6.17e-136	90	741 / 749	1	gi:10314005|gi|10314005|gb|NC_002551.1|_Vesicular_exanthema_of_swine_virus_complete_genome	taxid:35612|Riboviria|Orthornavirae|Pisuviricota|Pisoniviricetes|Picornavirales|Caliciviridae|Vesivirus|Vesivirus exanthema	2025-08-16
SRR15914622	SRS10181148	SRP337443	Rhinolophus ferrumequinum	59479	2184	0.017	Toti-Chryso_RdRp	1.56e-135	81.2	735 / 735	1	gi:27881469|gi|27881469|gb|NC_004541.1|_Walrus_calicivirus_non-structural_polyprotein_capsid_and_putative_nucleic-acid_binding_protein_genes_complete_cds	taxid:146073|Riboviria|Orthornavirae|Pisuviricota|Pisoniviricetes|Picornavirales|Caliciviridae|Vesivirus|Vesivirus exanthema	2025-08-16
SRR15914625	SRS10193383	SRP337443	Rhinolophus ferrumequinum	59479	2112	0.018	Toti-Chryso_RdRp	3.15e-118	82.5	633 / 637	1	gi:10314005|gi|10314005|gb|NC_002551.1|_Vesicular_exanthema_of_swine_virus_complete_genome	taxid:35612|Riboviria|Orthornavirae|Pisuviricota|Pisoniviricetes|Picornavirales|Caliciviridae|Vesivirus|Vesivirus exanthema	2025-08-16
SRR15914621	SRS10193386	SRP337443	Rhinolophus ferrumequinum	59479	460	0.021	Toti-Chryso_RdRp	1.11e-117	82.4	630 / 632	1	gi:10314005|gi|10314005|gb|NC_002551.1|_Vesicular_exanthema_of_swine_virus_complete_genome	taxid:35612|Riboviria|Orthornavirae|Pisuviricota|Pisoniviricetes|Picornavirales|Caliciviridae|Vesivirus|Vesivirus exanthema	2025-08-16
SRR13364362	SRS7974789	SRP300585	Rhinolophus	49442	35	3.3e-08	Toti-Chryso_RdRp	5.42e-96	81.2	666 / 673	1	gi:746815427|gi|746815427|gb|NC_026140.1|_Eimeria_tenella_RNA_virus_1_strain_JL610V_coat_protein_(EtRv1gp1)_and_RNA-dependent_RNA_polymerase_(RDRP)_genes_complete_cds	taxid:1566868|Riboviria|Orthornavirae|Duplornaviricota|Chrymotiviricetes|Ghabrivirales|Alphatotivirineae|Pseudototiviridae|Eimeriavirus|Eimeriavirus ichi	2025-08-16
SRR14579892	SRS9011796	SRP320372	Myotis tricolor	233765	175	9.5e-08	Toti-Chryso_RdRp	1.17e-93	76.7	627 / 905	1	gi:13487887|gi|13487887|gb|NC_002701.1|_Eimeria_brunetti_RNA_virus_1_complete_genome	taxid:155414|Riboviria|Orthornavirae|Duplornaviricota|Chrymotiviricetes|Ghabrivirales|Totiviridae	2025-08-16
SRR13364362	SRS7974789	SRP300585	Rhinolophus	49442	57	2e-10	Toti-Chryso_RdRp	7.28e-82	47.8	540 / 879	1	gi:1134955751|gi|1134955751|gb|NC_033468.1|_Wuhan_insect_virus_27_strain_WHZM10130_hypothetical_protein_1_and_hypothetical_protein_2_genes_complete_cds	taxid:1923731|Riboviria|Orthornavirae|Duplornaviricota|Chrymotiviricetes|Ghabrivirales|Alphatotivirineae|Orthototiviridae|Totivirus|Totivirus jyushichi	2025-08-16
SRR15914623	SRS10193387	SRP337443	Rhinolophus ferrumequinum	59479	135	0.021	Toti-Chryso_RdRp	4.31e-77	84.2	417 / 418	2	gi:10314005|gi|10314005|gb|NC_002551.1|_Vesicular_exanthema_of_swine_virus_complete_genome	taxid:35612|Riboviria|Orthornavirae|Pisuviricota|Pisoniviricetes|Picornavirales|Caliciviridae|Vesivirus|Vesivirus exanthema	2025-08-16
SRR12001234	SRS6829651	SRP267007	Chiroptera	9397	1021	1.1e-06	Toti-Chryso_RdRp	1.08e-55	76.9	447 / 549	1	gi:1002160185|gi|1002160185|gb|NC_029312.1|_Camponotus_nipponicus_virus_genes_for_capsid_protein_RdRp_complete_cds_strain:_SS-2014a	taxid:1765754|Riboviria|Orthornavirae|Duplornaviricota|Chrymotiviricetes|Ghabrivirales|Betatotivirineae|Inseviridae|Insevirus|Insevirus ni	2025-08-16
SRR13364362	SRS7974789	SRP300585	Rhinolophus	49442	24	1.1e-08	Toti-Chryso_RdRp	4.39e-44	59.7	357 / 357	2	gi:13487887|gi|13487887|gb|NC_002701.1|_Eimeria_brunetti_RNA_virus_1_complete_genome	taxid:155414|Riboviria|Orthornavirae|Duplornaviricota|Chrymotiviricetes|Ghabrivirales|Totiviridae	2025-08-16
SRR12001234	SRS6829651	SRP267007	Chiroptera	9397	10	3.3e-07	Toti-Chryso_RdRp	8.65e-35	52.3	321 / 394	1	gi:959121729|gi|959121729|gb|NC_028483.1|_Red_clover_powdery_mildew-associated_totivirus_3_genomic_RNA_complete_genome_isolate:_RPaTV3_75-77	taxid:1714364|Riboviria|Orthornavirae|Duplornaviricota|Chrymotiviricetes|Ghabrivirales|Alphatotivirineae|Orthototiviridae|Totivirus|Totivirus jyu	2025-08-16
SRR28553492	SRS20934520	SRP499701	Barbastella barbastellus	59449	4	0.00025	Toti-Chryso_RdRp	5.97e-34	76.1	213 / 226	1	gi:1134955742|gi|1134955742|gb|NC_033465.1|_Wuhan_insect_virus_26_strain_WHZM10161_hypothetical_protein_1_and_hypothetical_protein_2_genes_complete_cds	taxid:1923730|Riboviria|Orthornavirae|Duplornaviricota|Chrymotiviricetes|Ghabrivirales|Alphatotivirineae|Orthototiviridae|Totivirus|Totivirus jyuhachi	2025-08-16
SRR12001234	SRS6829651	SRP267007	Chiroptera	9397	422	0.00046	Toti-Chryso_RdRp	8.71e-34	80.6	252 / 263	2	gi:831918472|gi|831918472|gb|NC_027212.1|_Camponotus_yamaokai_virus_genomic_RNA_complete_genome	taxid:1608533|Riboviria|Orthornavirae|Duplornaviricota|Chrymotiviricetes|Ghabrivirales|Betatotivirineae|Inseviridae|Insevirus|Insevirus ichi	2025-08-16
SRR546089	SRS304645	SRP011912	Chiroptera	9397	635	1.6e-07	Toti-Chryso_RdRp	3.12e-32	100	150 / 153	1	gi:78761973|gi|78761973|gb|NC_007539.1|_Penicillium_chrysogenum_virus_segment_1_complete_genome	taxid:158372|Riboviria|Orthornavirae|Duplornaviricota|Chrymotiviricetes|Ghabrivirales|Alphatotivirineae|Chrysoviridae|Alphachrysovirus|Alphachrysovirus penicillii	2025-08-16
SRR8836184	SRS4569478	SRP190151	Eonycteris spelaea	58065	2	9.1e-06	Toti-Chryso_RdRp	8.94e-32	76.2	189 / 192	1	gi:1464309705|gi|1464309705|gb|NC_038697.1|_Scheffersomyces_segobiensis_virus_L_isolate_NRRL_Y-11571_complete_genome	taxid:1300323|Riboviria|Orthornavirae|Duplornaviricota|Chrymotiviricetes|Ghabrivirales|Alphatotivirineae|Orthototiviridae|Totivirus|Totivirus roku	2025-08-16
SRR13364362	SRS7974789	SRP300585	Rhinolophus	49442	4	1.4e-09	Toti-Chryso_RdRp	1.23e-31	83.3	186 / 191	1	gi:1464309705|gi|1464309705|gb|NC_038697.1|_Scheffersomyces_segobiensis_virus_L_isolate_NRRL_Y-11571_complete_genome	taxid:1300323|Riboviria|Orthornavirae|Duplornaviricota|Chrymotiviricetes|Ghabrivirales|Alphatotivirineae|Orthototiviridae|Totivirus|Totivirus roku	2025-08-16
SRR8988789	SRS4702163	SRP194222	Myotis myotis	51298	5	3.2e-08	Toti-Chryso_RdRp	1.28e-31	71.6	222 / 224	1	gi:700074971|gi|700074971|gb|NC_025366.1|_Ustilaginoidea_virens_RNA_virus_L_isolate_GX-1_complete_genome	taxid:1561171|Riboviria|Orthornavirae|Duplornaviricota|Chrymotiviricetes|Ghabrivirales|Alphatotivirineae|Pseudototiviridae|Victorivirus	2025-08-16
SRR8988789	SRS4702163	SRP194222	Myotis myotis	51298	3	0.0096	Toti-Chryso_RdRp	3.39e-31	80.3	198 / 200	1	gi:1464310420|gi|1464310420|gb|NC_038929.1|_Beauveria_bassiana_victorivirus_1_complete_genome	taxid:1685109|Riboviria|Orthornavirae|Duplornaviricota|Chrymotiviricetes|Ghabrivirales|Alphatotivirineae|Pseudototiviridae|Victorivirus	2025-08-16
SRR13631492	SRS8197590	SRP304735	Myotis riparius	124752	30	5.8e-07	Toti-Chryso_RdRp	7.18e-31	90.5	177 / 180	1	gi:1464309705|gi|1464309705|gb|NC_038697.1|_Scheffersomyces_segobiensis_virus_L_isolate_NRRL_Y-11571_complete_genome	taxid:1300323|Riboviria|Orthornavirae|Duplornaviricota|Chrymotiviricetes|Ghabrivirales|Alphatotivirineae|Orthototiviridae|Totivirus|Totivirus roku	2025-08-15
SRR12043340	SRS6864447	SRP267801	Chiroptera	9397	2	1.8	Toti-Chryso_RdRp	7.46e-31	100	153 / 154	2	gi:1390208349|gi|1390208349|gb|MH121161.1|_Zaire_ebolavirus_isolate_Ebola_virus/H.sapiens-tc/Sierra_Leone/2014/Makona-SLE_3864-1-R4491_complete_genome	taxid:186538|Riboviria|Orthornavirae|Negarnaviricota|Haploviricotina|Monjiviricetes|Mononegavirales|Filoviridae|Orthoebolavirus|Orthoebolavirus zairense	2025-08-16
SRR546089	SRS304645	SRP011912	Chiroptera	9397	24	2.8e-06	Toti-Chryso_RdRp	2.66e-30	100	147 / 147	2	gi:50198836|gi|50198836|gb|NC_005978.1|_Helminthosporium_victoriae_145S_virus	taxid:2560520|Riboviria|Orthornavirae|Duplornaviricota|Chrymotiviricetes|Ghabrivirales|Alphatotivirineae|Chrysoviridae|Alphachrysovirus|Alphachrysovirus helminthosporii	2025-08-16
SRR13787015	SRS8321947	SRP308281	Rhinolophus sinicus	89399	11	8.3e-08	Toti-Chryso_RdRp	9.72e-29	79.4	189 / 197	2	gi:1464309705|gi|1464309705|gb|NC_038697.1|_Scheffersomyces_segobiensis_virus_L_isolate_NRRL_Y-11571_complete_genome	taxid:1300323|Riboviria|Orthornavirae|Duplornaviricota|Chrymotiviricetes|Ghabrivirales|Alphatotivirineae|Orthototiviridae|Totivirus|Totivirus roku	2025-08-16
SRR8988720	SRS4702163	SRP194222	Myotis myotis	51298	3	1.4e-05	Toti-Chryso_RdRp	3e-28	71.7	180 / 182	1	gi:475994051|gi|475994051|gb|NC_020903.1|_Xanthophyllomyces_dendrorhous_virus_L1A_capsid_protein_(CP)_and_RNA-dependent_RNA_polymerase_(RdRp)_genes_complete_cds	taxid:1167690|Riboviria|Orthornavirae|Duplornaviricota|Chrymotiviricetes|Ghabrivirales|Alphatotivirineae|Orthototiviridae|Totivirus|Totivirus shi	2025-08-16
SRR13787015	SRS8321947	SRP308281	Rhinolophus sinicus	89399	3	0.00018	Toti-Chryso_RdRp	1.82e-27	57.3	225 / 225	1	gi:9627980|gi|9627980|gb|NC_001641.1|_Saccharomyces_cerevisiae_virus_L-BC_(La)_complete_genome	taxid:42478|Riboviria|Orthornavirae|Duplornaviricota|Chrymotiviricetes|Ghabrivirales|Alphatotivirineae|Orthototiviridae|Totivirus|Totivirus ni	2025-08-16
SRR13364362	SRS7974789	SRP300585	Rhinolophus	49442	2	0.00033	Toti-Chryso_RdRp	4.18e-27	83.9	168 / 169	1	gi:1571828027|gi|1571828027|gb|NC_040530.1|_Eimeria_stiedai_RNA_virus_1_isolate_TQCBD-12/0909_complete_genome	taxid:1898175|Riboviria|Orthornavirae|Duplornaviricota|Chrymotiviricetes|Ghabrivirales|Totiviridae	2025-08-16
SRR12001234	SRS6829651	SRP267007	Chiroptera	9397	14	9.6e-09	Toti-Chryso_RdRp	5.44e-27	65.8	291 / 293	2	gi:1134955751|gi|1134955751|gb|NC_033468.1|_Wuhan_insect_virus_27_strain_WHZM10130_hypothetical_protein_1_and_hypothetical_protein_2_genes_complete_cds	taxid:1923731|Riboviria|Orthornavirae|Duplornaviricota|Chrymotiviricetes|Ghabrivirales|Alphatotivirineae|Orthototiviridae|Totivirus|Totivirus jyushichi	2025-08-16
SRR8988762	SRS4702163	SRP194222	Myotis myotis	51298	2	2.4e-08	Toti-Chryso_RdRp	7.9e-27	71.4	168 / 169	1	gi:1464309920|gi|1464309920|gb|NC_038784.1|_Verticillium_dahliae_chrysovirus_1_segment_1_complete_sequence	taxid:759389|Riboviria|Orthornavirae|Duplornaviricota|Chrymotiviricetes|Ghabrivirales|Alphatotivirineae|Chrysoviridae|Alphachrysovirus|Alphachrysovirus verticillii	2025-08-16
SRR28553492	SRS20934520	SRP499701	Barbastella barbastellus	59449	5	0.00063	Toti-Chryso_RdRp	2.75e-26	67.2	216 / 227	2	gi:1464309705|gi|1464309705|gb|NC_038697.1|_Scheffersomyces_segobiensis_virus_L_isolate_NRRL_Y-11571_complete_genome	taxid:1300323|Riboviria|Orthornavirae|Duplornaviricota|Chrymotiviricetes|Ghabrivirales|Alphatotivirineae|Orthototiviridae|Totivirus|Totivirus roku	2025-08-16
SRR12103590	SRS6916119	SRP194222	Myotis myotis	51298	5	5.8e-08	Toti-Chryso_RdRp	4.32e-26	80.4	153 / 156	1	gi:1464309705|gi|1464309705|gb|NC_038697.1|_Scheffersomyces_segobiensis_virus_L_isolate_NRRL_Y-11571_complete_genome	taxid:1300323|Riboviria|Orthornavirae|Duplornaviricota|Chrymotiviricetes|Ghabrivirales|Alphatotivirineae|Orthototiviridae|Totivirus|Totivirus roku	2025-08-16
SRR13364362	SRS7974789	SRP300585	Rhinolophus	49442	3	0.0088	Toti-Chryso_RdRp	1.6e-25	59.2	213 / 231	1	gi:54193767|gi|54193767|gb|NC_006367.1|_Magnaporthe_oryzae_virus_1_complete_genome	taxid:271257|Riboviria|Orthornavirae|Duplornaviricota|Chrymotiviricetes|Ghabrivirales|Alphatotivirineae|Pseudototiviridae|Victorivirus|Victorivirus kyu	2025-08-16
SRR8988822	SRS4702163	SRP194222	Myotis myotis	51298	15	2.5e-07	Toti-Chryso_RdRp	3.57e-25	77.8	180 / 183	3	gi:1464309705|gi|1464309705|gb|NC_038697.1|_Scheffersomyces_segobiensis_virus_L_isolate_NRRL_Y-11571_complete_genome	taxid:1300323|Riboviria|Orthornavirae|Duplornaviricota|Chrymotiviricetes|Ghabrivirales|Alphatotivirineae|Orthototiviridae|Totivirus|Totivirus roku	2025-08-16
SRR8988767	SRS4702163	SRP194222	Myotis myotis	51298	3	0.012	Toti-Chryso_RdRp	1.27e-24	75.9	162 / 167	1	gi:20564172|gi|20564172|gb|NC_003823.1|_Ustilago_maydis_virus_H1_complete_genome	taxid:28882|Riboviria|Orthornavirae|Duplornaviricota|Chrymotiviricetes|Ghabrivirales|Alphatotivirineae|Monocitiviridae|Monocitivirus|Monocitivirus ichi	2025-08-16
SRR16761641	SRS10903746	SRP344371	Rousettus aegyptiacus	9407	4	0.00031	Toti-Chryso_RdRp	2.27e-24	80	150 / 150	2	gi:1464309705|gi|1464309705|gb|NC_038697.1|_Scheffersomyces_segobiensis_virus_L_isolate_NRRL_Y-11571_complete_genome	taxid:1300323|Riboviria|Orthornavirae|Duplornaviricota|Chrymotiviricetes|Ghabrivirales|Alphatotivirineae|Orthototiviridae|Totivirus|Totivirus roku	2025-08-16
SRR546089	SRS304645	SRP011912	Chiroptera	9397	378	2.3e-06	Toti-Chryso_RdRp	2.1e-23	79.5	144 / 149	2	gi:1464309920|gi|1464309920|gb|NC_038784.1|_Verticillium_dahliae_chrysovirus_1_segment_1_complete_sequence	taxid:759389|Riboviria|Orthornavirae|Duplornaviricota|Chrymotiviricetes|Ghabrivirales|Alphatotivirineae|Chrysoviridae|Alphachrysovirus|Alphachrysovirus verticillii	2025-08-16
SRR28389613	SRS20791333	SRP496472	Eonycteris spelaea	58065	1	0.75	Toti-Chryso_RdRp	3.36e-23	79.6	147 / 150	1	gi:1571847217|gi|1571847217|gb|NC_040774.1|_Diatom_colony_associated_dsRNA_virus_7_genomic_RNA_complete_genome	taxid:1678166|Riboviria|Orthornavirae|Duplornaviricota|Chrymotiviricetes|Ghabrivirales|Totiviridae	2025-08-16
SRR14579833	SRS9011856	SRP320372	Nycteris thebaica	59467	5	9.2e-07	Toti-Chryso_RdRp	4.55e-23	78.3	168 / 227	1	gi:2047105897|gi|2047105897|gb|NC_055224.1|_Shuangao_chryso-like_virus_1_strain_mosWSB68555_segment_1_complete_sequence	taxid:1923465|Riboviria|Orthornavirae|Duplornaviricota|Chrymotiviricetes|Ghabrivirales|Alphatotivirineae|Chrysoviridae|Alphachrysovirus|Alphachrysovirus shuangaoense	2025-08-16
SRR8988807	SRS4702163	SRP194222	Myotis myotis	51298	2	0.011	Toti-Chryso_RdRp	4.94e-23	77.1	144 / 146	1	gi:1464309705|gi|1464309705|gb|NC_038697.1|_Scheffersomyces_segobiensis_virus_L_isolate_NRRL_Y-11571_complete_genome	taxid:1300323|Riboviria|Orthornavirae|Duplornaviricota|Chrymotiviricetes|Ghabrivirales|Alphatotivirineae|Orthototiviridae|Totivirus|Totivirus roku	2025-08-16
SRR8988807	SRS4702163	SRP194222	Myotis myotis	51298	2	1.9e-08	Toti-Chryso_RdRp	7.74e-23	68.3	180 / 186	1	gi:475994051|gi|475994051|gb|NC_020903.1|_Xanthophyllomyces_dendrorhous_virus_L1A_capsid_protein_(CP)_and_RNA-dependent_RNA_polymerase_(RdRp)_genes_complete_cds	taxid:1167690|Riboviria|Orthornavirae|Duplornaviricota|Chrymotiviricetes|Ghabrivirales|Alphatotivirineae|Orthototiviridae|Totivirus|Totivirus shi	2025-08-16
SRR8988728	SRS4702163	SRP194222	Myotis myotis	51298	2	5.3e-07	Toti-Chryso_RdRp	8.52e-23	58.7	189 / 191	1	gi:1464309705|gi|1464309705|gb|NC_038697.1|_Scheffersomyces_segobiensis_virus_L_isolate_NRRL_Y-11571_complete_genome	taxid:1300323|Riboviria|Orthornavirae|Duplornaviricota|Chrymotiviricetes|Ghabrivirales|Alphatotivirineae|Orthototiviridae|Totivirus|Totivirus roku	2025-08-16
SRR8988802	SRS4702163	SRP194222	Myotis myotis	51298	2	2.1	Toti-Chryso_RdRp	9.54e-23	65.6	192 / 195	1	gi:9627980|gi|9627980|gb|NC_001641.1|_Saccharomyces_cerevisiae_virus_L-BC_(La)_complete_genome	taxid:42478|Riboviria|Orthornavirae|Duplornaviricota|Chrymotiviricetes|Ghabrivirales|Alphatotivirineae|Orthototiviridae|Totivirus|Totivirus ni	2025-08-16
SRR8988789	SRS4702163	SRP194222	Myotis myotis	51298	3	0.0043	Toti-Chryso_RdRp	5.31e-22	69.1	165 / 167	1	gi:9630963|gi|9630963|gb|NC_001964.1|_Sphaeropsis_sapinea_RNA_virus_2_complete_genome	taxid:73498|Riboviria|Orthornavirae|Duplornaviricota|Chrymotiviricetes|Ghabrivirales|Alphatotivirineae|Pseudototiviridae|Victorivirus|Victorivirus shi	2025-08-16
SRR546089	SRS304645	SRP011912	Chiroptera	9397	2782	0.00065	Toti-Chryso_RdRp	6.89e-22	82.2	135 / 143	2	gi:1464310423|gi|1464310423|gb|NC_038930.1|_Epichloe_festucae_virus_1_CP_gene_for_outative_coat_protein_and_RdRp_gene_for_RNA_dependent_RNA_polymerase_gene_genomic_RNA_strain_P23	taxid:382962|Riboviria|Orthornavirae|Duplornaviricota|Chrymotiviricetes|Ghabrivirales|Alphatotivirineae|Pseudototiviridae|Victorivirus|Victorivirus hachi	2025-08-16
SRR13631492	SRS8197590	SRP304735	Myotis riparius	124752	4	1.1e-07	Toti-Chryso_RdRp	6.91e-22	90.9	120 / 123	1	gi:78761973|gi|78761973|gb|NC_007539.1|_Penicillium_chrysogenum_virus_segment_1_complete_genome	taxid:158372|Riboviria|Orthornavirae|Duplornaviricota|Chrymotiviricetes|Ghabrivirales|Alphatotivirineae|Chrysoviridae|Alphachrysovirus|Alphachrysovirus penicillii	2025-08-15
SRR12006232	SRS6834229	SRP267149	Rhinolophus ferrumequinum	59479	2	3.5e-06	Toti-Chryso_RdRp	1.1e-21	75.5	147 / 157	1	gi:1464309705|gi|1464309705|gb|NC_038697.1|_Scheffersomyces_segobiensis_virus_L_isolate_NRRL_Y-11571_complete_genome	taxid:1300323|Riboviria|Orthornavirae|Duplornaviricota|Chrymotiviricetes|Ghabrivirales|Alphatotivirineae|Orthototiviridae|Totivirus|Totivirus roku	2025-08-16
SRR8988762	SRS4702163	SRP194222	Myotis myotis	51298	7	8.3e-07	Toti-Chryso_RdRp	2.68e-21	85.4	153 / 154	2	gi:1464309705|gi|1464309705|gb|NC_038697.1|_Scheffersomyces_segobiensis_virus_L_isolate_NRRL_Y-11571_complete_genome	taxid:1300323|Riboviria|Orthornavirae|Duplornaviricota|Chrymotiviricetes|Ghabrivirales|Alphatotivirineae|Orthototiviridae|Totivirus|Totivirus roku	2025-08-16
SRR8988745	SRS4702163	SRP194222	Myotis myotis	51298	2	0.28	Toti-Chryso_RdRp	4.65e-21	85	120 / 125	2	gi:20564172|gi|20564172|gb|NC_003823.1|_Ustilago_maydis_virus_H1_complete_genome	taxid:28882|Riboviria|Orthornavirae|Duplornaviricota|Chrymotiviricetes|Ghabrivirales|Alphatotivirineae|Monocitiviridae|Monocitivirus|Monocitivirus ichi	2025-08-16
SRR8988854	SRS4702163	SRP194222	Myotis myotis	51298	3	0.58	Toti-Chryso_RdRp	4.65e-21	85	120 / 125	2	gi:20564172|gi|20564172|gb|NC_003823.1|_Ustilago_maydis_virus_H1_complete_genome	taxid:28882|Riboviria|Orthornavirae|Duplornaviricota|Chrymotiviricetes|Ghabrivirales|Alphatotivirineae|Monocitiviridae|Monocitivirus|Monocitivirus ichi	2025-08-16
SRR8988745	SRS4702163	SRP194222	Myotis myotis	51298	3	0.00018	Toti-Chryso_RdRp	4.96e-21	83.3	126 / 129	1	gi:1464309705|gi|1464309705|gb|NC_038697.1|_Scheffersomyces_segobiensis_virus_L_isolate_NRRL_Y-11571_complete_genome	taxid:1300323|Riboviria|Orthornavirae|Duplornaviricota|Chrymotiviricetes|Ghabrivirales|Alphatotivirineae|Orthototiviridae|Totivirus|Totivirus roku	2025-08-16
SRR8988832	SRS4702163	SRP194222	Myotis myotis	51298	1	7.4e-05	Toti-Chryso_RdRp	6.38e-21	87.5	120 / 125	1	gi:1464309705|gi|1464309705|gb|NC_038697.1|_Scheffersomyces_segobiensis_virus_L_isolate_NRRL_Y-11571_complete_genome	taxid:1300323|Riboviria|Orthornavirae|Duplornaviricota|Chrymotiviricetes|Ghabrivirales|Alphatotivirineae|Orthototiviridae|Totivirus|Totivirus roku	2025-08-16
SRR8988843	SRS4702163	SRP194222	Myotis myotis	51298	4	2.7e-08	Toti-Chryso_RdRp	7.96e-21	74.5	156 / 170	1	gi:1464309705|gi|1464309705|gb|NC_038697.1|_Scheffersomyces_segobiensis_virus_L_isolate_NRRL_Y-11571_complete_genome	taxid:1300323|Riboviria|Orthornavirae|Duplornaviricota|Chrymotiviricetes|Ghabrivirales|Alphatotivirineae|Orthototiviridae|Totivirus|Totivirus roku	2025-08-16
SRR8988797	SRS4702163	SRP194222	Myotis myotis	51298	4	0.00017	Toti-Chryso_RdRp	8.77e-21	87.5	129 / 138	2	gi:1464309705|gi|1464309705|gb|NC_038697.1|_Scheffersomyces_segobiensis_virus_L_isolate_NRRL_Y-11571_complete_genome	taxid:1300323|Riboviria|Orthornavirae|Duplornaviricota|Chrymotiviricetes|Ghabrivirales|Alphatotivirineae|Orthototiviridae|Totivirus|Totivirus roku	2025-08-16
ERR14765078	ERS17768313	ERP161711	Pipistrellus hanaki	412090	2	5.6e-05	Toti-Chryso_RdRp	1.65e-20	75.5	147 / 151	1	gi:1464309705|gi|1464309705|gb|NC_038697.1|_Scheffersomyces_segobiensis_virus_L_isolate_NRRL_Y-11571_complete_genome	taxid:1300323|Riboviria|Orthornavirae|Duplornaviricota|Chrymotiviricetes|Ghabrivirales|Alphatotivirineae|Orthototiviridae|Totivirus|Totivirus roku	2025-08-16
SRR8988848	SRS4702163	SRP194222	Myotis myotis	51298	18	5.6e-09	Toti-Chryso_RdRp	2.27e-20	79.1	156 / 179	2	gi:1464309705|gi|1464309705|gb|NC_038697.1|_Scheffersomyces_segobiensis_virus_L_isolate_NRRL_Y-11571_complete_genome	taxid:1300323|Riboviria|Orthornavirae|Duplornaviricota|Chrymotiviricetes|Ghabrivirales|Alphatotivirineae|Orthototiviridae|Totivirus|Totivirus roku	2025-08-16
SRR8988790	SRS4702163	SRP194222	Myotis myotis	51298	4	0.16	Toti-Chryso_RdRp	3.12e-20	80	120 / 130	1	gi:20564172|gi|20564172|gb|NC_003823.1|_Ustilago_maydis_virus_H1_complete_genome	taxid:28882|Riboviria|Orthornavirae|Duplornaviricota|Chrymotiviricetes|Ghabrivirales|Alphatotivirineae|Monocitiviridae|Monocitivirus|Monocitivirus ichi	2025-08-16
SRR8988803	SRS4702163	SRP194222	Myotis myotis	51298	2	0.15	Toti-Chryso_RdRp	4.28e-20	77.6	147 / 153	1	gi:1464309705|gi|1464309705|gb|NC_038697.1|_Scheffersomyces_segobiensis_virus_L_isolate_NRRL_Y-11571_complete_genome	taxid:1300323|Riboviria|Orthornavirae|Duplornaviricota|Chrymotiviricetes|Ghabrivirales|Alphatotivirineae|Orthototiviridae|Totivirus|Totivirus roku	2025-08-16
SRR8988852	SRS4702163	SRP194222	Myotis myotis	51298	16	3.5e-08	Toti-Chryso_RdRp	5.08e-20	80.5	195 / 200	2	gi:1464309705|gi|1464309705|gb|NC_038697.1|_Scheffersomyces_segobiensis_virus_L_isolate_NRRL_Y-11571_complete_genome	taxid:1300323|Riboviria|Orthornavirae|Duplornaviricota|Chrymotiviricetes|Ghabrivirales|Alphatotivirineae|Orthototiviridae|Totivirus|Totivirus roku	2025-08-16
SRR13364364	SRS7974789	SRP300585	Rhinolophus	49442	1	0.012	Toti-Chryso_RdRp	8.09e-20	73.5	147 / 150	1	gi:13487887|gi|13487887|gb|NC_002701.1|_Eimeria_brunetti_RNA_virus_1_complete_genome	taxid:155414|Riboviria|Orthornavirae|Duplornaviricota|Chrymotiviricetes|Ghabrivirales|Totiviridae	2025-08-16
SRR8988839	SRS4702163	SRP194222	Myotis myotis	51298	2	0.0016	Toti-Chryso_RdRp	1.11e-19	86.8	114 / 126	1	gi:1464309705|gi|1464309705|gb|NC_038697.1|_Scheffersomyces_segobiensis_virus_L_isolate_NRRL_Y-11571_complete_genome	taxid:1300323|Riboviria|Orthornavirae|Duplornaviricota|Chrymotiviricetes|Ghabrivirales|Alphatotivirineae|Orthototiviridae|Totivirus|Totivirus roku	2025-08-16
SRR8988786	SRS4702163	SRP194222	Myotis myotis	51298	1	3.5e-05	Toti-Chryso_RdRp	1.53e-19	82.9	123 / 125	1	gi:1464309705|gi|1464309705|gb|NC_038697.1|_Scheffersomyces_segobiensis_virus_L_isolate_NRRL_Y-11571_complete_genome	taxid:1300323|Riboviria|Orthornavirae|Duplornaviricota|Chrymotiviricetes|Ghabrivirales|Alphatotivirineae|Orthototiviridae|Totivirus|Totivirus roku	2025-08-16
SRR8988762	SRS4702163	SRP194222	Myotis myotis	51298	1	7.4e-06	Toti-Chryso_RdRp	2.1e-19	75.6	123 / 125	1	gi:1464309908|gi|1464309908|gb|NC_038778.1|_Cryphonectria_nitschkei_chrysovirus_1_from_Cryphonectria_nitschkei_BS122_RNA-dependent_RNA_polymerase_gene_complete_cds	taxid:399394|Riboviria|Orthornavirae|Duplornaviricota|Chrymotiviricetes|Ghabrivirales|Alphatotivirineae|Chrysoviridae|Alphachrysovirus|Alphachrysovirus cryphonectriae	2025-08-16
SRR16761647	SRS10903752	SRP344371	Rousettus aegyptiacus	9407	2	0.97	Toti-Chryso_RdRp	2.67e-19	68	150 / 160	1	gi:1132350676|gi|1132350676|gb|NC_032851.1|_Shuangao_toti-like_virus_strain_insectZJ97483_hypothetical_protein_1_and_hypothetical_protein_2_genes_complete_cds	taxid:1923477|Riboviria|Orthornavirae|Duplornaviricota|Chrymotiviricetes|Ghabrivirales|Betatotivirineae|Lebotiviridae|Lebotivirus|Lebotivirus shi	2025-08-16
SRR8988830	SRS4702163	SRP194222	Myotis myotis	51298	2	8.4e-08	Toti-Chryso_RdRp	3.76e-19	67.3	156 / 158	1	gi:1464309712|gi|1464309712|gb|NC_038699.1|_Xanthophyllomyces_dendrorhous_virus_L1b_capsid_protein_(CP)_and_RNA-dependent_RNA_polymerase_(RdRp)_genes_complete_cds	taxid:1167691|Riboviria|Orthornavirae|Duplornaviricota|Chrymotiviricetes|Ghabrivirales|Alphatotivirineae|Orthototiviridae|Totivirus|Totivirus go	2025-08-16
SRR8988808	SRS4702163	SRP194222	Myotis myotis	51298	1	0.0087	Toti-Chryso_RdRp	3.96e-19	82.9	123 / 125	1	gi:20428567|gi|20428567|gb|NC_003745.1|_Saccharomyces_cerevisiae_virus_L-A_(L1)_complete_genome	taxid:11008|Riboviria|Orthornavirae|Duplornaviricota|Chrymotiviricetes|Ghabrivirales|Alphatotivirineae|Orthototiviridae|Totivirus|Totivirus ichi	2025-08-16
SRR8988848	SRS4702163	SRP194222	Myotis myotis	51298	4	0.0035	Toti-Chryso_RdRp	4.19e-19	82.9	138 / 141	2	gi:78761973|gi|78761973|gb|NC_007539.1|_Penicillium_chrysogenum_virus_segment_1_complete_genome	taxid:158372|Riboviria|Orthornavirae|Duplornaviricota|Chrymotiviricetes|Ghabrivirales|Alphatotivirineae|Chrysoviridae|Alphachrysovirus|Alphachrysovirus penicillii	2025-08-16
SRR8988765	SRS4702163	SRP194222	Myotis myotis	51298	1	0.33	Toti-Chryso_RdRp	5.18e-19	82.9	123 / 125	1	gi:20428567|gi|20428567|gb|NC_003745.1|_Saccharomyces_cerevisiae_virus_L-A_(L1)_complete_genome	taxid:11008|Riboviria|Orthornavirae|Duplornaviricota|Chrymotiviricetes|Ghabrivirales|Alphatotivirineae|Orthototiviridae|Totivirus|Totivirus ichi	2025-08-16
SRR8988851	SRS4702163	SRP194222	Myotis myotis	51298	1	2.2	Toti-Chryso_RdRp	5.29e-19	82.9	123 / 125	1	gi:937666675|gi|937666675|gb|NC_028044.1|_Maize-associated_totivirus_1_complete_genome	taxid:1729670|Riboviria|Orthornavirae|Duplornaviricota|Chrymotiviricetes|Ghabrivirales|Alphatotivirineae|Orthototiviridae|Totivirus|Totivirus shichi	2025-08-16
SRR8988769	SRS4702163	SRP194222	Myotis myotis	51298	6	2.6e-07	Toti-Chryso_RdRp	5.45e-19	86.5	117 / 125	2	gi:1464309705|gi|1464309705|gb|NC_038697.1|_Scheffersomyces_segobiensis_virus_L_isolate_NRRL_Y-11571_complete_genome	taxid:1300323|Riboviria|Orthornavirae|Duplornaviricota|Chrymotiviricetes|Ghabrivirales|Alphatotivirineae|Orthototiviridae|Totivirus|Totivirus roku	2025-08-16
SRR13364364	SRS7974789	SRP300585	Rhinolophus	49442	3	0.00013	Toti-Chryso_RdRp	6.45e-19	51.6	186 / 190	1	gi:831918472|gi|831918472|gb|NC_027212.1|_Camponotus_yamaokai_virus_genomic_RNA_complete_genome	taxid:1608533|Riboviria|Orthornavirae|Duplornaviricota|Chrymotiviricetes|Ghabrivirales|Betatotivirineae|Inseviridae|Insevirus|Insevirus ichi	2025-08-16
SRR546089	SRS304645	SRP011912	Chiroptera	9397	277	8.6e-06	Toti-Chryso_RdRp	6.79e-19	70.8	147 / 149	2	gi:78762702|gi|78762702|gb|NC_007523.1|_Coniothyrium_minitans_RNA_virus_complete_genome	taxid:210827|Riboviria|Orthornavirae|Duplornaviricota|Chrymotiviricetes|Ghabrivirales|Alphatotivirineae|Pseudototiviridae|Victorivirus|Victorivirus go	2025-08-16
SRR8988838	SRS4702163	SRP194222	Myotis myotis	51298	1	0.02	Toti-Chryso_RdRp	1.03e-18	75.6	123 / 125	1	gi:9627980|gi|9627980|gb|NC_001641.1|_Saccharomyces_cerevisiae_virus_L-BC_(La)_complete_genome	taxid:42478|Riboviria|Orthornavirae|Duplornaviricota|Chrymotiviricetes|Ghabrivirales|Alphatotivirineae|Orthototiviridae|Totivirus|Totivirus ni	2025-08-16
SRR8988809	SRS4702163	SRP194222	Myotis myotis	51298	2	0.46	Toti-Chryso_RdRp	1.09e-18	68.6	153 / 168	1	gi:9627980|gi|9627980|gb|NC_001641.1|_Saccharomyces_cerevisiae_virus_L-BC_(La)_complete_genome	taxid:42478|Riboviria|Orthornavirae|Duplornaviricota|Chrymotiviricetes|Ghabrivirales|Alphatotivirineae|Orthototiviridae|Totivirus|Totivirus ni	2025-08-16
SRR8988789	SRS4702163	SRP194222	Myotis myotis	51298	1	0.54	Toti-Chryso_RdRp	1.12e-18	75.6	123 / 125	1	gi:1464310423|gi|1464310423|gb|NC_038930.1|_Epichloe_festucae_virus_1_CP_gene_for_outative_coat_protein_and_RdRp_gene_for_RNA_dependent_RNA_polymerase_gene_genomic_RNA_strain_P23	taxid:382962|Riboviria|Orthornavirae|Duplornaviricota|Chrymotiviricetes|Ghabrivirales|Alphatotivirineae|Pseudototiviridae|Victorivirus|Victorivirus hachi	2025-08-16
SRR8988828	SRS4702163	SRP194222	Myotis myotis	51298	3	6.3e-05	Toti-Chryso_RdRp	1.14e-18	86.5	123 / 125	1	gi:1464309705|gi|1464309705|gb|NC_038697.1|_Scheffersomyces_segobiensis_virus_L_isolate_NRRL_Y-11571_complete_genome	taxid:1300323|Riboviria|Orthornavirae|Duplornaviricota|Chrymotiviricetes|Ghabrivirales|Alphatotivirineae|Orthototiviridae|Totivirus|Totivirus roku	2025-08-16
SRR8988848	SRS4702163	SRP194222	Myotis myotis	51298	5	5.5e-06	Toti-Chryso_RdRp	1.41e-18	86.1	120 / 125	1	gi:20564172|gi|20564172|gb|NC_003823.1|_Ustilago_maydis_virus_H1_complete_genome	taxid:28882|Riboviria|Orthornavirae|Duplornaviricota|Chrymotiviricetes|Ghabrivirales|Alphatotivirineae|Monocitiviridae|Monocitivirus|Monocitivirus ichi	2025-08-16
SRR8988768	SRS4702163	SRP194222	Myotis myotis	51298	6	2.8e-07	Toti-Chryso_RdRp	1.79e-18	65.9	162 / 166	1	gi:1464309705|gi|1464309705|gb|NC_038697.1|_Scheffersomyces_segobiensis_virus_L_isolate_NRRL_Y-11571_complete_genome	taxid:1300323|Riboviria|Orthornavirae|Duplornaviricota|Chrymotiviricetes|Ghabrivirales|Alphatotivirineae|Orthototiviridae|Totivirus|Totivirus roku	2025-08-16
SRR8988768	SRS4702163	SRP194222	Myotis myotis	51298	2	0.31	Toti-Chryso_RdRp	1.94e-18	78	123 / 125	1	gi:20564172|gi|20564172|gb|NC_003823.1|_Ustilago_maydis_virus_H1_complete_genome	taxid:28882|Riboviria|Orthornavirae|Duplornaviricota|Chrymotiviricetes|Ghabrivirales|Alphatotivirineae|Monocitiviridae|Monocitivirus|Monocitivirus ichi	2025-08-16
SRR8988809	SRS4702163	SRP194222	Myotis myotis	51298	1	6.2	Toti-Chryso_RdRp	1.96e-18	73.2	123 / 125	1	gi:723265769|gi|723265769|gb|NC_007915.3|_Penaeid_shrimp_infectious_myonecrosis_virus_complete_genome	taxid:282786|Riboviria|Orthornavirae|Duplornaviricota|Chrymotiviricetes|Ghabrivirales|Betatotivirineae|Artiviridae|Artivirus|Artivirus ichi	2025-08-16
SRR8988764	SRS4702163	SRP194222	Myotis myotis	51298	4	1.9e-08	Toti-Chryso_RdRp	2.56e-18	71.1	159 / 183	2	gi:1464309705|gi|1464309705|gb|NC_038697.1|_Scheffersomyces_segobiensis_virus_L_isolate_NRRL_Y-11571_complete_genome	taxid:1300323|Riboviria|Orthornavirae|Duplornaviricota|Chrymotiviricetes|Ghabrivirales|Alphatotivirineae|Orthototiviridae|Totivirus|Totivirus roku	2025-08-16
SRR546089	SRS304645	SRP011912	Chiroptera	9397	22	2e-07	Toti-Chryso_RdRp	2.67e-18	100	123 / 129	1	gi:1464309705|gi|1464309705|gb|NC_038697.1|_Scheffersomyces_segobiensis_virus_L_isolate_NRRL_Y-11571_complete_genome	taxid:1300323|Riboviria|Orthornavirae|Duplornaviricota|Chrymotiviricetes|Ghabrivirales|Alphatotivirineae|Orthototiviridae|Totivirus|Totivirus roku	2025-08-16
SRR8988848	SRS4702163	SRP194222	Myotis myotis	51298	1	6.6e-05	Toti-Chryso_RdRp	2.67e-18	75.6	123 / 125	1	gi:1464310188|gi|1464310188|gb|NC_038872.1|_Aspergillus_fumigatus_chrysovirus_segment_1_complete_sequence_isolate_A-56_genomic_RNA	taxid:607716|Riboviria|Orthornavirae|Duplornaviricota|Chrymotiviricetes|Ghabrivirales|Alphatotivirineae|Chrysoviridae|Alphachrysovirus	2025-08-16
SRR8988828	SRS4702163	SRP194222	Myotis myotis	51298	3	6.1e-07	Toti-Chryso_RdRp	3.65e-18	68.9	135 / 138	1	gi:9627980|gi|9627980|gb|NC_001641.1|_Saccharomyces_cerevisiae_virus_L-BC_(La)_complete_genome	taxid:42478|Riboviria|Orthornavirae|Duplornaviricota|Chrymotiviricetes|Ghabrivirales|Alphatotivirineae|Orthototiviridae|Totivirus|Totivirus ni	2025-08-16
SRR11526516	SRS6464104	SRP256006	Molossus molossus	27622	6	0.00059	Toti-Chryso_RdRp	3.66e-18	78	147 / 153	1	gi:1464309705|gi|1464309705|gb|NC_038697.1|_Scheffersomyces_segobiensis_virus_L_isolate_NRRL_Y-11571_complete_genome	taxid:1300323|Riboviria|Orthornavirae|Duplornaviricota|Chrymotiviricetes|Ghabrivirales|Alphatotivirineae|Orthototiviridae|Totivirus|Totivirus roku	2025-08-16
SRR8988849	SRS4702163	SRP194222	Myotis myotis	51298	2	4.6e-07	Toti-Chryso_RdRp	3.66e-18	78	123 / 125	1	gi:1464309705|gi|1464309705|gb|NC_038697.1|_Scheffersomyces_segobiensis_virus_L_isolate_NRRL_Y-11571_complete_genome	taxid:1300323|Riboviria|Orthornavirae|Duplornaviricota|Chrymotiviricetes|Ghabrivirales|Alphatotivirineae|Orthototiviridae|Totivirus|Totivirus roku	2025-08-16
SRR8988770	SRS4702163	SRP194222	Myotis myotis	51298	2	0.051	Toti-Chryso_RdRp	4.9e-18	76.1	138 / 143	1	gi:1464309705|gi|1464309705|gb|NC_038697.1|_Scheffersomyces_segobiensis_virus_L_isolate_NRRL_Y-11571_complete_genome	taxid:1300323|Riboviria|Orthornavirae|Duplornaviricota|Chrymotiviricetes|Ghabrivirales|Alphatotivirineae|Orthototiviridae|Totivirus|Totivirus roku	2025-08-16
SRR546089	SRS304645	SRP011912	Chiroptera	9397	1188	0.00018	Toti-Chryso_RdRp	5.02e-18	80	129 / 138	2	gi:747257658|gi|747257658|gb|NC_026135.1|_Phomopsis_vexans_RNA_virus_isolate_1_complete_genome	taxid:1580605|Riboviria|Orthornavirae|Duplornaviricota|Chrymotiviricetes|Ghabrivirales|Alphatotivirineae|Pseudototiviridae|Victorivirus|Victorivirus jyukyu	2025-08-16
SRR8988797	SRS4702163	SRP194222	Myotis myotis	51298	1	0.016	Toti-Chryso_RdRp	5.03e-18	85.4	123 / 125	1	gi:1464309712|gi|1464309712|gb|NC_038699.1|_Xanthophyllomyces_dendrorhous_virus_L1b_capsid_protein_(CP)_and_RNA-dependent_RNA_polymerase_(RdRp)_genes_complete_cds	taxid:1167691|Riboviria|Orthornavirae|Duplornaviricota|Chrymotiviricetes|Ghabrivirales|Alphatotivirineae|Orthototiviridae|Totivirus|Totivirus go	2025-08-16
SRR12001234	SRS6829651	SRP267007	Chiroptera	9397	4	0.00026	Toti-Chryso_RdRp	6.76e-18	50	198 / 211	1	gi:959121748|gi|959121748|gb|NC_028488.1|_Red_clover_powdery_mildew-associated_totivirus_7_genomic_RNA_complete_genome_isolate:_RPaTV7_75-7	taxid:1714368|Riboviria|Orthornavirae|Duplornaviricota|Chrymotiviricetes|Ghabrivirales|Alphatotivirineae|Orthototiviridae|Totivirus|Totivirus jyusani	2025-08-16
SRR12103588	SRS6916121	SRP194222	Myotis myotis	51298	8	1.5e-09	Toti-Chryso_RdRp	6.9e-18	68.2	132 / 134	2	gi:1464309705|gi|1464309705|gb|NC_038697.1|_Scheffersomyces_segobiensis_virus_L_isolate_NRRL_Y-11571_complete_genome	taxid:1300323|Riboviria|Orthornavirae|Duplornaviricota|Chrymotiviricetes|Ghabrivirales|Alphatotivirineae|Orthototiviridae|Totivirus|Totivirus roku	2025-08-16
SRR14579869	SRS9011820	SRP320372	Otomops harrisoni	2218597	1	0.0013	Toti-Chryso_RdRp	9.48e-18	66.7	144 / 151	1	gi:1464309705|gi|1464309705|gb|NC_038697.1|_Scheffersomyces_segobiensis_virus_L_isolate_NRRL_Y-11571_complete_genome	taxid:1300323|Riboviria|Orthornavirae|Duplornaviricota|Chrymotiviricetes|Ghabrivirales|Alphatotivirineae|Orthototiviridae|Totivirus|Totivirus roku	2025-08-16
SRR16761647	SRS10903752	SRP344371	Rousettus aegyptiacus	9407	7	5.9e-07	Toti-Chryso_RdRp	9.48e-18	77.8	144 / 150	1	gi:1464309705|gi|1464309705|gb|NC_038697.1|_Scheffersomyces_segobiensis_virus_L_isolate_NRRL_Y-11571_complete_genome	taxid:1300323|Riboviria|Orthornavirae|Duplornaviricota|Chrymotiviricetes|Ghabrivirales|Alphatotivirineae|Orthototiviridae|Totivirus|Totivirus roku	2025-08-16
SRR8988848	SRS4702163	SRP194222	Myotis myotis	51298	1	5.8e-06	Toti-Chryso_RdRp	1.79e-17	75	120 / 125	1	gi:937666675|gi|937666675|gb|NC_028044.1|_Maize-associated_totivirus_1_complete_genome	taxid:1729670|Riboviria|Orthornavirae|Duplornaviricota|Chrymotiviricetes|Ghabrivirales|Alphatotivirineae|Orthototiviridae|Totivirus|Totivirus shichi	2025-08-16
SRR8988764	SRS4702163	SRP194222	Myotis myotis	51298	2	0.00012	Toti-Chryso_RdRp	2.46e-17	71.7	138 / 151	1	gi:1464309712|gi|1464309712|gb|NC_038699.1|_Xanthophyllomyces_dendrorhous_virus_L1b_capsid_protein_(CP)_and_RNA-dependent_RNA_polymerase_(RdRp)_genes_complete_cds	taxid:1167691|Riboviria|Orthornavirae|Duplornaviricota|Chrymotiviricetes|Ghabrivirales|Alphatotivirineae|Orthototiviridae|Totivirus|Totivirus go	2025-08-16
SRR13631492	SRS8197590	SRP304735	Myotis riparius	124752	2	0.021	Toti-Chryso_RdRp	2.54e-17	84.2	114 / 118	1	gi:20428567|gi|20428567|gb|NC_003745.1|_Saccharomyces_cerevisiae_virus_L-A_(L1)_complete_genome	taxid:11008|Riboviria|Orthornavirae|Duplornaviricota|Chrymotiviricetes|Ghabrivirales|Alphatotivirineae|Orthototiviridae|Totivirus|Totivirus ichi	2025-08-15
SRR8988830	SRS4702163	SRP194222	Myotis myotis	51298	3	8.5e-07	Toti-Chryso_RdRp	2.6e-17	78	150 / 169	1	gi:1464309705|gi|1464309705|gb|NC_038697.1|_Scheffersomyces_segobiensis_virus_L_isolate_NRRL_Y-11571_complete_genome	taxid:1300323|Riboviria|Orthornavirae|Duplornaviricota|Chrymotiviricetes|Ghabrivirales|Alphatotivirineae|Orthototiviridae|Totivirus|Totivirus roku	2025-08-16
SRR8988789	SRS4702163	SRP194222	Myotis myotis	51298	8	0.26	Toti-Chryso_RdRp	3.38e-17	79.1	129 / 130	3	gi:1464309705|gi|1464309705|gb|NC_038697.1|_Scheffersomyces_segobiensis_virus_L_isolate_NRRL_Y-11571_complete_genome	taxid:1300323|Riboviria|Orthornavirae|Duplornaviricota|Chrymotiviricetes|Ghabrivirales|Alphatotivirineae|Orthototiviridae|Totivirus|Totivirus roku	2025-08-16
SRR8988794	SRS4702163	SRP194222	Myotis myotis	51298	1	0.0098	Toti-Chryso_RdRp	3.38e-17	77.5	120 / 125	1	gi:9627980|gi|9627980|gb|NC_001641.1|_Saccharomyces_cerevisiae_virus_L-BC_(La)_complete_genome	taxid:42478|Riboviria|Orthornavirae|Duplornaviricota|Chrymotiviricetes|Ghabrivirales|Alphatotivirineae|Orthototiviridae|Totivirus|Totivirus ni	2025-08-16
SRR11526516	SRS6464104	SRP256006	Molossus molossus	27622	5	4.4e-07	Toti-Chryso_RdRp	4.02e-17	63.2	168 / 178	1	gi:959121722|gi|959121722|gb|NC_028481.1|_Red_clover_powdery_mildew-associated_totivirus_2_CP_RdRp_genes_for_capsid_protein_RNA_dependent_RNA_polymerase_complete_cds_isolate:_RPaTV2_75-52	taxid:1714363|Riboviria|Orthornavirae|Duplornaviricota|Chrymotiviricetes|Ghabrivirales|Alphatotivirineae|Orthototiviridae|Totivirus|Totivirus kyu	2025-08-16
SRR11526513	SRS6464107	SRP256006	Molossus molossus	27622	2	7.4	Toti-Chryso_RdRp	4.65e-17	75	120 / 125	1	gi:1464309705|gi|1464309705|gb|NC_038697.1|_Scheffersomyces_segobiensis_virus_L_isolate_NRRL_Y-11571_complete_genome	taxid:1300323|Riboviria|Orthornavirae|Duplornaviricota|Chrymotiviricetes|Ghabrivirales|Alphatotivirineae|Orthototiviridae|Totivirus|Totivirus roku	2025-08-16
SRR8988800	SRS4702163	SRP194222	Myotis myotis	51298	5	1.5e-05	Toti-Chryso_RdRp	5.39e-17	75.6	123 / 125	4	gi:1464309705|gi|1464309705|gb|NC_038697.1|_Scheffersomyces_segobiensis_virus_L_isolate_NRRL_Y-11571_complete_genome	taxid:1300323|Riboviria|Orthornavirae|Duplornaviricota|Chrymotiviricetes|Ghabrivirales|Alphatotivirineae|Orthototiviridae|Totivirus|Totivirus roku	2025-08-16
SRR8988808	SRS4702163	SRP194222	Myotis myotis	51298	2	6.9e-08	Toti-Chryso_RdRp	5.58e-17	56.1	198 / 198	1	gi:959121741|gi|959121741|gb|NC_028486.1|_Red_clover_powdery_mildew-associated_totivirus_6_genomic_RNA_complete_genome_isolate:_RPaTV6_75-22	taxid:1714367|Riboviria|Orthornavirae|Duplornaviricota|Chrymotiviricetes|Ghabrivirales|Alphatotivirineae|Orthototiviridae|Totivirus|Totivirus jyuni	2025-08-16
SRR28553479	SRS20934534	SRP499701	Barbastella barbastellus	59449	1	6.6e-11	Toti-Chryso_RdRp	6.37e-17	65.2	138 / 150	1	gi:1464309705|gi|1464309705|gb|NC_038697.1|_Scheffersomyces_segobiensis_virus_L_isolate_NRRL_Y-11571_complete_genome	taxid:1300323|Riboviria|Orthornavirae|Duplornaviricota|Chrymotiviricetes|Ghabrivirales|Alphatotivirineae|Orthototiviridae|Totivirus|Totivirus roku	2025-08-16
SRR8988784	SRS4702163	SRP194222	Myotis myotis	51298	1	0.0002	Toti-Chryso_RdRp	6.38e-17	75.6	123 / 125	1	gi:1464309920|gi|1464309920|gb|NC_038784.1|_Verticillium_dahliae_chrysovirus_1_segment_1_complete_sequence	taxid:759389|Riboviria|Orthornavirae|Duplornaviricota|Chrymotiviricetes|Ghabrivirales|Alphatotivirineae|Chrysoviridae|Alphachrysovirus|Alphachrysovirus verticillii	2025-08-16
SRR8988793	SRS4702163	SRP194222	Myotis myotis	51298	2	0.57	Toti-Chryso_RdRp	6.38e-17	75.6	123 / 126	1	gi:1132372079|gi|1132372079|gb|NC_033277.1|_Isaria_javanica_chrysovirus_1_isolate_IjCV-1_RNA-dependent_RNA_polymerase_(RdRp)_gene_complete_cds	taxid:1930960|Riboviria|Orthornavirae|Duplornaviricota|Chrymotiviricetes|Ghabrivirales|Alphatotivirineae|Chrysoviridae|Alphachrysovirus|Alphachrysovirus isariae	2025-08-16
SRR13631492	SRS8197590	SRP304735	Myotis riparius	124752	2	8e-07	Toti-Chryso_RdRp	6.41e-17	90.3	96 / 100	2	gi:1464310188|gi|1464310188|gb|NC_038872.1|_Aspergillus_fumigatus_chrysovirus_segment_1_complete_sequence_isolate_A-56_genomic_RNA	taxid:607716|Riboviria|Orthornavirae|Duplornaviricota|Chrymotiviricetes|Ghabrivirales|Alphatotivirineae|Chrysoviridae|Alphachrysovirus	2025-08-15
SRR15914619	SRS10181152	SRP337443	Rhinolophus ferrumequinum	59479	1	4.2	Toti-Chryso_RdRp	7.69e-17	69.4	147 / 150	1	gi:28212283|gi|28212283|gb|NC_001481.2|_Feline_calicivirus_complete_genome	taxid:11978|Riboviria|Orthornavirae|Pisuviricota|Pisoniviricetes|Picornavirales|Caliciviridae|Vesivirus|Vesivirus felis	2025-08-16
SRR8988790	SRS4702163	SRP194222	Myotis myotis	51298	1	0.0011	Toti-Chryso_RdRp	1.21e-16	81.6	114 / 125	1	gi:1464309705|gi|1464309705|gb|NC_038697.1|_Scheffersomyces_segobiensis_virus_L_isolate_NRRL_Y-11571_complete_genome	taxid:1300323|Riboviria|Orthornavirae|Duplornaviricota|Chrymotiviricetes|Ghabrivirales|Alphatotivirineae|Orthototiviridae|Totivirus|Totivirus roku	2025-08-16
SRR8988850	SRS4702163	SRP194222	Myotis myotis	51298	4	2e-06	Toti-Chryso_RdRp	1.23e-16	75.6	171 / 176	1	gi:1464309705|gi|1464309705|gb|NC_038697.1|_Scheffersomyces_segobiensis_virus_L_isolate_NRRL_Y-11571_complete_genome	taxid:1300323|Riboviria|Orthornavirae|Duplornaviricota|Chrymotiviricetes|Ghabrivirales|Alphatotivirineae|Orthototiviridae|Totivirus|Totivirus roku	2025-08-16
SRR8988764	SRS4702163	SRP194222	Myotis myotis	51298	2	4.4e-05	Toti-Chryso_RdRp	1.75e-16	61.8	165 / 168	1	gi:1571847388|gi|1571847388|gb|NC_040793.1|_Alternaria_arborescens_victorivirus_1_genomic_RNA_complete_genome	taxid:1728964|Riboviria|Orthornavirae|Duplornaviricota|Chrymotiviricetes|Ghabrivirales|Alphatotivirineae|Pseudototiviridae|Victorivirus	2025-08-16
SRR13259298	SRS7887212	SRP298129	Gardnerycteris crenulata	148071	2	6.8e-05	Toti-Chryso_RdRp	2.25e-16	57.4	162 / 164	1	gi:1127298461|gi|1127298461|gb|NC_032540.1|_Beihai_razor_shell_virus_4_strain_BHZC37363_hypothetical_protein_gene_complete_cds	taxid:1922648|	2025-08-16
SRR8988727	SRS4702163	SRP194222	Myotis myotis	51298	1	0.42	Toti-Chryso_RdRp	2.27e-16	73.2	123 / 125	1	gi:20564172|gi|20564172|gb|NC_003823.1|_Ustilago_maydis_virus_H1_complete_genome	taxid:28882|Riboviria|Orthornavirae|Duplornaviricota|Chrymotiviricetes|Ghabrivirales|Alphatotivirineae|Monocitiviridae|Monocitivirus|Monocitivirus ichi	2025-08-16
SRR8988765	SRS4702163	SRP194222	Myotis myotis	51298	2	0.23	Toti-Chryso_RdRp	2.27e-16	80.5	123 / 125	1	gi:1464309705|gi|1464309705|gb|NC_038697.1|_Scheffersomyces_segobiensis_virus_L_isolate_NRRL_Y-11571_complete_genome	taxid:1300323|Riboviria|Orthornavirae|Duplornaviricota|Chrymotiviricetes|Ghabrivirales|Alphatotivirineae|Orthototiviridae|Totivirus|Totivirus roku	2025-08-16
SRR8988851	SRS4702163	SRP194222	Myotis myotis	51298	2	0.04	Toti-Chryso_RdRp	2.27e-16	75	120 / 125	2	gi:1464309705|gi|1464309705|gb|NC_038697.1|_Scheffersomyces_segobiensis_virus_L_isolate_NRRL_Y-11571_complete_genome	taxid:1300323|Riboviria|Orthornavirae|Duplornaviricota|Chrymotiviricetes|Ghabrivirales|Alphatotivirineae|Orthototiviridae|Totivirus|Totivirus roku	2025-08-16
SRR546089	SRS304645	SRP011912	Chiroptera	9397	6454	7.6e-07	Toti-Chryso_RdRp	3.12e-16	75	144 / 146	2	gi:589229887|gi|589229887|gb|NC_023547.1|_Ustilaginoidea_virens_RNA_virus_3_complete_genome	taxid:1460374|Riboviria|Orthornavirae|Duplornaviricota|Chrymotiviricetes|Ghabrivirales|Alphatotivirineae|Pseudototiviridae|Victorivirus|Victorivirus jyushichi	2025-08-16
SRR28553513	SRS20934499	SRP499701	Barbastella barbastellus	59449	1	0.18	Toti-Chryso_RdRp	3.55e-16	68.1	141 / 150	1	gi:1464309712|gi|1464309712|gb|NC_038699.1|_Xanthophyllomyces_dendrorhous_virus_L1b_capsid_protein_(CP)_and_RNA-dependent_RNA_polymerase_(RdRp)_genes_complete_cds	taxid:1167691|Riboviria|Orthornavirae|Duplornaviricota|Chrymotiviricetes|Ghabrivirales|Alphatotivirineae|Orthototiviridae|Totivirus|Totivirus go	2025-08-16
SRR8988848	SRS4702163	SRP194222	Myotis myotis	51298	3	4.1e-08	Toti-Chryso_RdRp	4.29e-16	79.3	120 / 125	2	gi:9627980|gi|9627980|gb|NC_001641.1|_Saccharomyces_cerevisiae_virus_L-BC_(La)_complete_genome	taxid:42478|Riboviria|Orthornavirae|Duplornaviricota|Chrymotiviricetes|Ghabrivirales|Alphatotivirineae|Orthototiviridae|Totivirus|Totivirus ni	2025-08-16
SRR8988836	SRS4702163	SRP194222	Myotis myotis	51298	2	5.5e-08	Toti-Chryso_RdRp	4.43e-16	68.2	132 / 204	1	gi:1464309705|gi|1464309705|gb|NC_038697.1|_Scheffersomyces_segobiensis_virus_L_isolate_NRRL_Y-11571_complete_genome	taxid:1300323|Riboviria|Orthornavirae|Duplornaviricota|Chrymotiviricetes|Ghabrivirales|Alphatotivirineae|Orthototiviridae|Totivirus|Totivirus roku	2025-08-16
SRR31710345	SRS23531725	SRP498538	Eptesicus fuscus	29078	2	3.4	Toti-Chryso_RdRp	5.38e-16	54.2	177 / 178	1	gi:1464309705|gi|1464309705|gb|NC_038697.1|_Scheffersomyces_segobiensis_virus_L_isolate_NRRL_Y-11571_complete_genome	taxid:1300323|Riboviria|Orthornavirae|Duplornaviricota|Chrymotiviricetes|Ghabrivirales|Alphatotivirineae|Orthototiviridae|Totivirus|Totivirus roku	2025-08-16
SRR8988722	SRS4702163	SRP194222	Myotis myotis	51298	2	0.1	Toti-Chryso_RdRp	5.62e-16	75.6	123 / 125	2	gi:1464309705|gi|1464309705|gb|NC_038697.1|_Scheffersomyces_segobiensis_virus_L_isolate_NRRL_Y-11571_complete_genome	taxid:1300323|Riboviria|Orthornavirae|Duplornaviricota|Chrymotiviricetes|Ghabrivirales|Alphatotivirineae|Orthototiviridae|Totivirus|Totivirus roku	2025-08-16
SRR8988859	SRS4702163	SRP194222	Myotis myotis	51298	5	9.5e-05	Toti-Chryso_RdRp	6.21e-16	59	159 / 161	1	gi:1464309705|gi|1464309705|gb|NC_038697.1|_Scheffersomyces_segobiensis_virus_L_isolate_NRRL_Y-11571_complete_genome	taxid:1300323|Riboviria|Orthornavirae|Duplornaviricota|Chrymotiviricetes|Ghabrivirales|Alphatotivirineae|Orthototiviridae|Totivirus|Totivirus roku	2025-08-16
SRR546089	SRS304645	SRP011912	Chiroptera	9397	15	1.9e-06	Toti-Chryso_RdRp	1.11e-15	72.1	129 / 139	1	gi:1571847388|gi|1571847388|gb|NC_040793.1|_Alternaria_arborescens_victorivirus_1_genomic_RNA_complete_genome	taxid:1728964|Riboviria|Orthornavirae|Duplornaviricota|Chrymotiviricetes|Ghabrivirales|Alphatotivirineae|Pseudototiviridae|Victorivirus	2025-08-16
SRR8988823	SRS4702163	SRP194222	Myotis myotis	51298	2	0.25	Toti-Chryso_RdRp	1.11e-15	60.4	144 / 152	1	gi:1132370281|gi|1132370281|gb|NC_032733.1|_Hubei_toti-like_virus_10_strain_3mos6210_hypothetical_protein_1_and_hypothetical_protein_2_genes_complete_cds	taxid:1923298|Riboviria|Orthornavirae|Duplornaviricota|Chrymotiviricetes|Ghabrivirales|Alphatotivirineae|Spiciviridae|Spicivirus|Spicivirus shi	2025-08-16
SRR28553482	SRS20934530	SRP499701	Barbastella barbastellus	59449	1	0.019	Toti-Chryso_RdRp	1.23e-15	79.5	117 / 150	1	gi:302317586|gi|302317586|gb|NC_014359.1|_Spissistilus_festinus_virus_1_complete_genome	taxid:862943|Riboviria|Orthornavirae|Duplornaviricota|Chrymotiviricetes|Ghabrivirales|Alphatotivirineae|Spiciviridae|Spicivirus|Spicivirus ichi	2025-08-16
SRR8988797	SRS4702163	SRP194222	Myotis myotis	51298	1	0.014	Toti-Chryso_RdRp	1.43e-15	75	120 / 125	1	gi:2047109327|gi|2047109327|gb|NC_055655.1|_Chrysothrix_chrysovirus_1_isolate_ZSH_segment_RNA1_complete_sequence	taxid:2682569|Riboviria|Orthornavirae|Duplornaviricota|Chrymotiviricetes|Ghabrivirales|Alphatotivirineae|Chrysoviridae|Alphachrysovirus|Alphachrysovirus chrysothricis	2025-08-16
SRR29150458	SRS21406650	SRP509532	Myotis lucifugus	59463	1	1.5e-08	Toti-Chryso_RdRp	2.1e-15	78.9	114 / 122	1	gi:1695001115|gi|1695001115|gb|NC_043672.1|_Penicillium_janczewskii_chrysovirus_2_segment_RNA1_ORF1_gene_complete_cds	taxid:1755793|Riboviria|Orthornavirae|Duplornaviricota|Chrymotiviricetes|Ghabrivirales|Alphatotivirineae|Chrysoviridae|Betachrysovirus|Betachrysovirus secupenicillii	2025-08-16
SRR8988743	SRS4702163	SRP194222	Myotis myotis	51298	1	3.8e-08	Toti-Chryso_RdRp	2.1e-15	75	120 / 125	1	gi:1464309705|gi|1464309705|gb|NC_038697.1|_Scheffersomyces_segobiensis_virus_L_isolate_NRRL_Y-11571_complete_genome	taxid:1300323|Riboviria|Orthornavirae|Duplornaviricota|Chrymotiviricetes|Ghabrivirales|Alphatotivirineae|Orthototiviridae|Totivirus|Totivirus roku	2025-08-16
SRR13364364	SRS7974789	SRP300585	Rhinolophus	49442	1	1.2e-06	Toti-Chryso_RdRp	2.88e-15	60.9	138 / 150	1	gi:959121722|gi|959121722|gb|NC_028481.1|_Red_clover_powdery_mildew-associated_totivirus_2_CP_RdRp_genes_for_capsid_protein_RNA_dependent_RNA_polymerase_complete_cds_isolate:_RPaTV2_75-52	taxid:1714363|Riboviria|Orthornavirae|Duplornaviricota|Chrymotiviricetes|Ghabrivirales|Alphatotivirineae|Orthototiviridae|Totivirus|Totivirus kyu	2025-08-16
SRR19391894	SRS5335257	SRP220119	Sturnira lilium	27660	2	2.4	Toti-Chryso_RdRp	2.88e-15	65.9	132 / 135	1	gi:9630960|gi|9630960|gb|NC_001963.1|_Sphaeropsis_sapinea_RNA_virus_1_complete_genome	taxid:73497|Riboviria|Orthornavirae|Duplornaviricota|Chrymotiviricetes|Ghabrivirales|Alphatotivirineae|Pseudototiviridae|Victorivirus|Victorivirus sani	2025-08-16
SRR8988789	SRS4702163	SRP194222	Myotis myotis	51298	2	0.0029	Toti-Chryso_RdRp	2.88e-15	72.5	120 / 128	1	gi:1063296163|gi|1063296163|gb|NC_030867.1|_Fusarium_poae_victorivirus_1_genomic_RNA_complete_genome	taxid:1849535|Riboviria|Orthornavirae|Duplornaviricota|Chrymotiviricetes|Ghabrivirales|Alphatotivirineae|Pseudototiviridae|Victorivirus|Victorivirus nijyushi	2025-08-16
SRR8988809	SRS4702163	SRP194222	Myotis myotis	51298	2	0.14	Toti-Chryso_RdRp	2.88e-15	64.4	135 / 137	1	gi:1132370281|gi|1132370281|gb|NC_032733.1|_Hubei_toti-like_virus_10_strain_3mos6210_hypothetical_protein_1_and_hypothetical_protein_2_genes_complete_cds	taxid:1923298|Riboviria|Orthornavirae|Duplornaviricota|Chrymotiviricetes|Ghabrivirales|Alphatotivirineae|Spiciviridae|Spicivirus|Spicivirus shi	2025-08-16
SRR8988789	SRS4702163	SRP194222	Myotis myotis	51298	1	0.24	Toti-Chryso_RdRp	2.89e-15	70.7	123 / 125	1	gi:1464310417|gi|1464310417|gb|NC_038928.1|_Aspergillus_foetidus_slow_virus_1_CP_gene_and_RdRp_gene_genomic_RNA	taxid:1087070|Riboviria|Orthornavirae|Duplornaviricota|Chrymotiviricetes|Ghabrivirales|Alphatotivirineae|Pseudototiviridae|Victorivirus|Victorivirus jyuni	2025-08-16
SRR8988770	SRS4702163	SRP194222	Myotis myotis	51298	3	8.4e-09	Toti-Chryso_RdRp	3.24e-15	63.4	165 / 175	1	gi:959121722|gi|959121722|gb|NC_028481.1|_Red_clover_powdery_mildew-associated_totivirus_2_CP_RdRp_genes_for_capsid_protein_RNA_dependent_RNA_polymerase_complete_cds_isolate:_RPaTV2_75-52	taxid:1714363|Riboviria|Orthornavirae|Duplornaviricota|Chrymotiviricetes|Ghabrivirales|Alphatotivirineae|Orthototiviridae|Totivirus|Totivirus kyu	2025-08-16
SRR14579826	SRS9011863	SRP320372	Rhinolophus eloquens	519038	1	9.5e-06	Toti-Chryso_RdRp	3.39e-15	62.5	144 / 150	1	gi:20564172|gi|20564172|gb|NC_003823.1|_Ustilago_maydis_virus_H1_complete_genome	taxid:28882|Riboviria|Orthornavirae|Duplornaviricota|Chrymotiviricetes|Ghabrivirales|Alphatotivirineae|Monocitiviridae|Monocitivirus|Monocitivirus ichi	2025-08-16
SRR8988824	SRS4702163	SRP194222	Myotis myotis	51298	2	3.4	Toti-Chryso_RdRp	3.51e-15	78	123 / 125	2	gi:1464309705|gi|1464309705|gb|NC_038697.1|_Scheffersomyces_segobiensis_virus_L_isolate_NRRL_Y-11571_complete_genome	taxid:1300323|Riboviria|Orthornavirae|Duplornaviricota|Chrymotiviricetes|Ghabrivirales|Alphatotivirineae|Orthototiviridae|Totivirus|Totivirus roku	2025-08-16
SRR13364364	SRS7974789	SRP300585	Rhinolophus	49442	1	0.16	Toti-Chryso_RdRp	4.03e-15	60	150 / 150	1	gi:1464309705|gi|1464309705|gb|NC_038697.1|_Scheffersomyces_segobiensis_virus_L_isolate_NRRL_Y-11571_complete_genome	taxid:1300323|Riboviria|Orthornavirae|Duplornaviricota|Chrymotiviricetes|Ghabrivirales|Alphatotivirineae|Orthototiviridae|Totivirus|Totivirus roku	2025-08-16
SRR8988842	SRS4702163	SRP194222	Myotis myotis	51298	6	0.11	Toti-Chryso_RdRp	7.48e-15	75	123 / 125	1	gi:1464309705|gi|1464309705|gb|NC_038697.1|_Scheffersomyces_segobiensis_virus_L_isolate_NRRL_Y-11571_complete_genome	taxid:1300323|Riboviria|Orthornavirae|Duplornaviricota|Chrymotiviricetes|Ghabrivirales|Alphatotivirineae|Orthototiviridae|Totivirus|Totivirus roku	2025-08-16
SRR12001234	SRS6829651	SRP267007	Chiroptera	9397	2	3.9e-07	Toti-Chryso_RdRp	8.21e-15	70.7	123 / 164	1	gi:937666675|gi|937666675|gb|NC_028044.1|_Maize-associated_totivirus_1_complete_genome	taxid:1729670|Riboviria|Orthornavirae|Duplornaviricota|Chrymotiviricetes|Ghabrivirales|Alphatotivirineae|Orthototiviridae|Totivirus|Totivirus shichi	2025-08-16
SRR28553475	SRS20934537	SRP499701	Barbastella barbastellus	59449	1	3.2	Toti-Chryso_RdRp	9.77e-15	68.8	144 / 150	1	gi:1464309705|gi|1464309705|gb|NC_038697.1|_Scheffersomyces_segobiensis_virus_L_isolate_NRRL_Y-11571_complete_genome	taxid:1300323|Riboviria|Orthornavirae|Duplornaviricota|Chrymotiviricetes|Ghabrivirales|Alphatotivirineae|Orthototiviridae|Totivirus|Totivirus roku	2025-08-16
SRR8988764	SRS4702163	SRP194222	Myotis myotis	51298	1	1e-07	Toti-Chryso_RdRp	1.03e-14	72.2	108 / 125	1	gi:959121722|gi|959121722|gb|NC_028481.1|_Red_clover_powdery_mildew-associated_totivirus_2_CP_RdRp_genes_for_capsid_protein_RNA_dependent_RNA_polymerase_complete_cds_isolate:_RPaTV2_75-52	taxid:1714363|Riboviria|Orthornavirae|Duplornaviricota|Chrymotiviricetes|Ghabrivirales|Alphatotivirineae|Orthototiviridae|Totivirus|Totivirus kyu	2025-08-16
SRR8988784	SRS4702163	SRP194222	Myotis myotis	51298	2	1.3e-07	Toti-Chryso_RdRp	1.03e-14	65.9	123 / 125	2	gi:1464309705|gi|1464309705|gb|NC_038697.1|_Scheffersomyces_segobiensis_virus_L_isolate_NRRL_Y-11571_complete_genome	taxid:1300323|Riboviria|Orthornavirae|Duplornaviricota|Chrymotiviricetes|Ghabrivirales|Alphatotivirineae|Orthototiviridae|Totivirus|Totivirus roku	2025-08-16
SRR8988720	SRS4702163	SRP194222	Myotis myotis	51298	1	5.2	Toti-Chryso_RdRp	1.14e-14	75	120 / 125	1	gi:1134955751|gi|1134955751|gb|NC_033468.1|_Wuhan_insect_virus_27_strain_WHZM10130_hypothetical_protein_1_and_hypothetical_protein_2_genes_complete_cds	taxid:1923731|Riboviria|Orthornavirae|Duplornaviricota|Chrymotiviricetes|Ghabrivirales|Alphatotivirineae|Orthototiviridae|Totivirus|Totivirus jyushichi	2025-08-16
SRR8988859	SRS4702163	SRP194222	Myotis myotis	51298	2	3.5e-10	Toti-Chryso_RdRp	1.27e-14	66.7	135 / 167	1	gi:959121738|gi|959121738|gb|NC_028485.1|_Red_clover_powdery_mildew-associated_totivirus_5_genomic_RNA_complete_genome_isolate:_RPaTV5_75-14	taxid:1714366|Riboviria|Orthornavirae|Duplornaviricota|Chrymotiviricetes|Ghabrivirales|Alphatotivirineae|Orthototiviridae|Totivirus|Totivirus jyuichi	2025-08-16
SRR8988745	SRS4702163	SRP194222	Myotis myotis	51298	2	0.069	Toti-Chryso_RdRp	1.41e-14	62.2	135 / 137	1	gi:1063296163|gi|1063296163|gb|NC_030867.1|_Fusarium_poae_victorivirus_1_genomic_RNA_complete_genome	taxid:1849535|Riboviria|Orthornavirae|Duplornaviricota|Chrymotiviricetes|Ghabrivirales|Alphatotivirineae|Pseudototiviridae|Victorivirus|Victorivirus nijyushi	2025-08-16
SRR8988750	SRS4702163	SRP194222	Myotis myotis	51298	2	1.2e-07	Toti-Chryso_RdRp	1.41e-14	64.3	126 / 147	1	gi:959121722|gi|959121722|gb|NC_028481.1|_Red_clover_powdery_mildew-associated_totivirus_2_CP_RdRp_genes_for_capsid_protein_RNA_dependent_RNA_polymerase_complete_cds_isolate:_RPaTV2_75-52	taxid:1714363|Riboviria|Orthornavirae|Duplornaviricota|Chrymotiviricetes|Ghabrivirales|Alphatotivirineae|Orthototiviridae|Totivirus|Totivirus kyu	2025-08-16
SRR8988837	SRS4702163	SRP194222	Myotis myotis	51298	1	0.037	Toti-Chryso_RdRp	1.57e-14	75	120 / 125	1	gi:1464309705|gi|1464309705|gb|NC_038697.1|_Scheffersomyces_segobiensis_virus_L_isolate_NRRL_Y-11571_complete_genome	taxid:1300323|Riboviria|Orthornavirae|Duplornaviricota|Chrymotiviricetes|Ghabrivirales|Alphatotivirineae|Orthototiviridae|Totivirus|Totivirus roku	2025-08-16
SRR8988762	SRS4702163	SRP194222	Myotis myotis	51298	2	1.3e-06	Toti-Chryso_RdRp	1.67e-14	51.9	156 / 159	1	gi:959121722|gi|959121722|gb|NC_028481.1|_Red_clover_powdery_mildew-associated_totivirus_2_CP_RdRp_genes_for_capsid_protein_RNA_dependent_RNA_polymerase_complete_cds_isolate:_RPaTV2_75-52	taxid:1714363|Riboviria|Orthornavirae|Duplornaviricota|Chrymotiviricetes|Ghabrivirales|Alphatotivirineae|Orthototiviridae|Totivirus|Totivirus kyu	2025-08-16
SRR11526513	SRS6464107	SRP256006	Molossus molossus	27622	1	3.2	Toti-Chryso_RdRp	1.69e-14	73.2	123 / 125	1	gi:959121722|gi|959121722|gb|NC_028481.1|_Red_clover_powdery_mildew-associated_totivirus_2_CP_RdRp_genes_for_capsid_protein_RNA_dependent_RNA_polymerase_complete_cds_isolate:_RPaTV2_75-52	taxid:1714363|Riboviria|Orthornavirae|Duplornaviricota|Chrymotiviricetes|Ghabrivirales|Alphatotivirineae|Orthototiviridae|Totivirus|Totivirus kyu	2025-08-16
SRR14579815	SRS9011875	SRP320372	Rhinolophus landeri	519039	2	0.00094	Toti-Chryso_RdRp	2.15e-14	68.8	144 / 151	1	gi:1132370281|gi|1132370281|gb|NC_032733.1|_Hubei_toti-like_virus_10_strain_3mos6210_hypothetical_protein_1_and_hypothetical_protein_2_genes_complete_cds	taxid:1923298|Riboviria|Orthornavirae|Duplornaviricota|Chrymotiviricetes|Ghabrivirales|Alphatotivirineae|Spiciviridae|Spicivirus|Spicivirus shi	2025-08-16
SRR14579868	SRS9011821	SRP320372	Otomops harrisoni	2218597	2	0.0039	Toti-Chryso_RdRp	2.66e-14	63.4	135 / 151	2	gi:9627980|gi|9627980|gb|NC_001641.1|_Saccharomyces_cerevisiae_virus_L-BC_(La)_complete_genome	taxid:42478|Riboviria|Orthornavirae|Duplornaviricota|Chrymotiviricetes|Ghabrivirales|Alphatotivirineae|Orthototiviridae|Totivirus|Totivirus ni	2025-08-16
SRR16761647	SRS10903752	SRP344371	Rousettus aegyptiacus	9407	1	6.9e-05	Toti-Chryso_RdRp	2.66e-14	58.7	138 / 150	1	gi:959121722|gi|959121722|gb|NC_028481.1|_Red_clover_powdery_mildew-associated_totivirus_2_CP_RdRp_genes_for_capsid_protein_RNA_dependent_RNA_polymerase_complete_cds_isolate:_RPaTV2_75-52	taxid:1714363|Riboviria|Orthornavirae|Duplornaviricota|Chrymotiviricetes|Ghabrivirales|Alphatotivirineae|Orthototiviridae|Totivirus|Totivirus kyu	2025-08-16
SRR8988787	SRS4702163	SRP194222	Myotis myotis	51298	1	1.4	Toti-Chryso_RdRp	2.67e-14	72.5	120 / 125	1	gi:1464309705|gi|1464309705|gb|NC_038697.1|_Scheffersomyces_segobiensis_virus_L_isolate_NRRL_Y-11571_complete_genome	taxid:1300323|Riboviria|Orthornavirae|Duplornaviricota|Chrymotiviricetes|Ghabrivirales|Alphatotivirineae|Orthototiviridae|Totivirus|Totivirus roku	2025-08-16
SRR8988799	SRS4702163	SRP194222	Myotis myotis	51298	1	6	Toti-Chryso_RdRp	2.67e-14	68.3	123 / 125	1	gi:1464309705|gi|1464309705|gb|NC_038697.1|_Scheffersomyces_segobiensis_virus_L_isolate_NRRL_Y-11571_complete_genome	taxid:1300323|Riboviria|Orthornavirae|Duplornaviricota|Chrymotiviricetes|Ghabrivirales|Alphatotivirineae|Orthototiviridae|Totivirus|Totivirus roku	2025-08-16
SRR8988841	SRS4702163	SRP194222	Myotis myotis	51298	5	0.029	Toti-Chryso_RdRp	2.7e-14	73.2	123 / 125	1	gi:1464309705|gi|1464309705|gb|NC_038697.1|_Scheffersomyces_segobiensis_virus_L_isolate_NRRL_Y-11571_complete_genome	taxid:1300323|Riboviria|Orthornavirae|Duplornaviricota|Chrymotiviricetes|Ghabrivirales|Alphatotivirineae|Orthototiviridae|Totivirus|Totivirus roku	2025-08-16
SRR8988767	SRS4702163	SRP194222	Myotis myotis	51298	2	0.022	Toti-Chryso_RdRp	3.66e-14	62	150 / 152	1	gi:1464309705|gi|1464309705|gb|NC_038697.1|_Scheffersomyces_segobiensis_virus_L_isolate_NRRL_Y-11571_complete_genome	taxid:1300323|Riboviria|Orthornavirae|Duplornaviricota|Chrymotiviricetes|Ghabrivirales|Alphatotivirineae|Orthototiviridae|Totivirus|Totivirus roku	2025-08-16
SRR546089	SRS304645	SRP011912	Chiroptera	9397	2	6.3e-06	Toti-Chryso_RdRp	3.69e-14	92.3	78 / 82	1	gi:1464310188|gi|1464310188|gb|NC_038872.1|_Aspergillus_fumigatus_chrysovirus_segment_1_complete_sequence_isolate_A-56_genomic_RNA	taxid:607716|Riboviria|Orthornavirae|Duplornaviricota|Chrymotiviricetes|Ghabrivirales|Alphatotivirineae|Chrysoviridae|Alphachrysovirus	2025-08-16
SRR8988795	SRS4702163	SRP194222	Myotis myotis	51298	4	2.7e-07	Toti-Chryso_RdRp	4.58e-14	66.7	141 / 145	1	gi:1464309705|gi|1464309705|gb|NC_038697.1|_Scheffersomyces_segobiensis_virus_L_isolate_NRRL_Y-11571_complete_genome	taxid:1300323|Riboviria|Orthornavirae|Duplornaviricota|Chrymotiviricetes|Ghabrivirales|Alphatotivirineae|Orthototiviridae|Totivirus|Totivirus roku	2025-08-16
SRR8988851	SRS4702163	SRP194222	Myotis myotis	51298	2	4.3e-06	Toti-Chryso_RdRp	5.03e-14	68.3	123 / 125	1	gi:20564172|gi|20564172|gb|NC_003823.1|_Ustilago_maydis_virus_H1_complete_genome	taxid:28882|Riboviria|Orthornavirae|Duplornaviricota|Chrymotiviricetes|Ghabrivirales|Alphatotivirineae|Monocitiviridae|Monocitivirus|Monocitivirus ichi	2025-08-16
SRR8988845	SRS4702163	SRP194222	Myotis myotis	51298	2	8.2	Toti-Chryso_RdRp	6.17e-14	70.7	123 / 125	1	gi:1134955742|gi|1134955742|gb|NC_033465.1|_Wuhan_insect_virus_26_strain_WHZM10161_hypothetical_protein_1_and_hypothetical_protein_2_genes_complete_cds	taxid:1923730|Riboviria|Orthornavirae|Duplornaviricota|Chrymotiviricetes|Ghabrivirales|Alphatotivirineae|Orthototiviridae|Totivirus|Totivirus jyuhachi	2025-08-16
SRR8988836	SRS4702163	SRP194222	Myotis myotis	51298	2	0.0011	Toti-Chryso_RdRp	6.9e-14	63.6	132 / 134	1	gi:959121741|gi|959121741|gb|NC_028486.1|_Red_clover_powdery_mildew-associated_totivirus_6_genomic_RNA_complete_genome_isolate:_RPaTV6_75-22	taxid:1714367|Riboviria|Orthornavirae|Duplornaviricota|Chrymotiviricetes|Ghabrivirales|Alphatotivirineae|Orthototiviridae|Totivirus|Totivirus jyuni	2025-08-16
SRR8988836	SRS4702163	SRP194222	Myotis myotis	51298	1	0.00028	Toti-Chryso_RdRp	6.91e-14	70	120 / 125	1	gi:475994051|gi|475994051|gb|NC_020903.1|_Xanthophyllomyces_dendrorhous_virus_L1A_capsid_protein_(CP)_and_RNA-dependent_RNA_polymerase_(RdRp)_genes_complete_cds	taxid:1167690|Riboviria|Orthornavirae|Duplornaviricota|Chrymotiviricetes|Ghabrivirales|Alphatotivirineae|Orthototiviridae|Totivirus|Totivirus shi	2025-08-16
SRR8988768	SRS4702163	SRP194222	Myotis myotis	51298	1	7.2	Toti-Chryso_RdRp	7.78e-14	65	120 / 125	1	gi:389656396|gi|389656396|gb|NC_017990.1|_Botrytis_porri_RNA_virus_1_RNA_1_complete_genome	taxid:1918014|Riboviria|Orthornavirae|Duplornaviricota|Chrymotiviricetes|Ghabrivirales|Alphatotivirineae|Botybirnaviridae|Botybirnavirus|Botybirnavirus ichi	2025-08-16
SRR1574763	SRS700764	SRP047098	Hipposideros armiger	186990	5	7.2e-09	Toti-Chryso_RdRp	9.48e-14	56	150 / 152	1	gi:1464309712|gi|1464309712|gb|NC_038699.1|_Xanthophyllomyces_dendrorhous_virus_L1b_capsid_protein_(CP)_and_RNA-dependent_RNA_polymerase_(RdRp)_genes_complete_cds	taxid:1167691|Riboviria|Orthornavirae|Duplornaviricota|Chrymotiviricetes|Ghabrivirales|Alphatotivirineae|Orthototiviridae|Totivirus|Totivirus go	2025-08-16
SRR1574763	SRS700764	SRP047098	Hipposideros armiger	186990	5	2.4e-06	Toti-Chryso_RdRp	9.48e-14	57.4	141 / 150	1	gi:475994051|gi|475994051|gb|NC_020903.1|_Xanthophyllomyces_dendrorhous_virus_L1A_capsid_protein_(CP)_and_RNA-dependent_RNA_polymerase_(RdRp)_genes_complete_cds	taxid:1167690|Riboviria|Orthornavirae|Duplornaviricota|Chrymotiviricetes|Ghabrivirales|Alphatotivirineae|Orthototiviridae|Totivirus|Totivirus shi	2025-08-16
SRR8988720	SRS4702163	SRP194222	Myotis myotis	51298	1	1e-06	Toti-Chryso_RdRp	9.5e-14	65.9	123 / 125	1	gi:1464309705|gi|1464309705|gb|NC_038697.1|_Scheffersomyces_segobiensis_virus_L_isolate_NRRL_Y-11571_complete_genome	taxid:1300323|Riboviria|Orthornavirae|Duplornaviricota|Chrymotiviricetes|Ghabrivirales|Alphatotivirineae|Orthototiviridae|Totivirus|Totivirus roku	2025-08-16
SRR8988728	SRS4702163	SRP194222	Myotis myotis	51298	1	4.2	Toti-Chryso_RdRp	9.5e-14	70.7	123 / 125	1	gi:959121722|gi|959121722|gb|NC_028481.1|_Red_clover_powdery_mildew-associated_totivirus_2_CP_RdRp_genes_for_capsid_protein_RNA_dependent_RNA_polymerase_complete_cds_isolate:_RPaTV2_75-52	taxid:1714363|Riboviria|Orthornavirae|Duplornaviricota|Chrymotiviricetes|Ghabrivirales|Alphatotivirineae|Orthototiviridae|Totivirus|Totivirus kyu	2025-08-16
SRR1869462	SRS868340	SRP055976	Myotis lucifugus	59463	2	0.44	Toti-Chryso_RdRp	9.53e-14	87.1	93 / 106	1	gi:48696977|gi|48696977|gb|NC_005883.1|_Chalara_elegans_RNA_Virus_1_complete_genome	taxid:267285|Riboviria|Orthornavirae|Duplornaviricota|Chrymotiviricetes|Ghabrivirales|Alphatotivirineae|Pseudototiviridae|Victorivirus|Victorivirus ni	2025-08-16
SRR12001234	SRS6829651	SRP267007	Chiroptera	9397	13	8.6e-09	Toti-Chryso_RdRp	1.41e-13	57.1	174 / 220	3	gi:475994051|gi|475994051|gb|NC_020903.1|_Xanthophyllomyces_dendrorhous_virus_L1A_capsid_protein_(CP)_and_RNA-dependent_RNA_polymerase_(RdRp)_genes_complete_cds	taxid:1167690|Riboviria|Orthornavirae|Duplornaviricota|Chrymotiviricetes|Ghabrivirales|Alphatotivirineae|Orthototiviridae|Totivirus|Totivirus shi	2025-08-16
SRR28553492	SRS20934520	SRP499701	Barbastella barbastellus	59449	3	2.7e-06	Toti-Chryso_RdRp	1.79e-13	57.1	126 / 150	1	gi:959121722|gi|959121722|gb|NC_028481.1|_Red_clover_powdery_mildew-associated_totivirus_2_CP_RdRp_genes_for_capsid_protein_RNA_dependent_RNA_polymerase_complete_cds_isolate:_RPaTV2_75-52	taxid:1714363|Riboviria|Orthornavirae|Duplornaviricota|Chrymotiviricetes|Ghabrivirales|Alphatotivirineae|Orthototiviridae|Totivirus|Totivirus kyu	2025-08-16
SRR6793300	SRS3008471	SRP133692	Myotis lucifugus	59463	1	0.0095	Toti-Chryso_RdRp	1.79e-13	67.5	120 / 126	1	gi:1127298461|gi|1127298461|gb|NC_032540.1|_Beihai_razor_shell_virus_4_strain_BHZC37363_hypothetical_protein_gene_complete_cds	taxid:1922648|	2025-08-16
SRR8988721	SRS4702163	SRP194222	Myotis myotis	51298	1	1.8e-06	Toti-Chryso_RdRp	1.79e-13	70.3	111 / 125	1	gi:1464309705|gi|1464309705|gb|NC_038697.1|_Scheffersomyces_segobiensis_virus_L_isolate_NRRL_Y-11571_complete_genome	taxid:1300323|Riboviria|Orthornavirae|Duplornaviricota|Chrymotiviricetes|Ghabrivirales|Alphatotivirineae|Orthototiviridae|Totivirus|Totivirus roku	2025-08-16
SRR12103590	SRS6916119	SRP194222	Myotis myotis	51298	1	0.0023	Toti-Chryso_RdRp	2.46e-13	70	120 / 125	1	gi:20564172|gi|20564172|gb|NC_003823.1|_Ustilago_maydis_virus_H1_complete_genome	taxid:28882|Riboviria|Orthornavirae|Duplornaviricota|Chrymotiviricetes|Ghabrivirales|Alphatotivirineae|Monocitiviridae|Monocitivirus|Monocitivirus ichi	2025-08-16
SRR29150584	SRS21406524	SRP509532	Myotis lucifugus	59463	1	0.0026	Toti-Chryso_RdRp	2.46e-13	69.2	117 / 122	1	gi:1695001115|gi|1695001115|gb|NC_043672.1|_Penicillium_janczewskii_chrysovirus_2_segment_RNA1_ORF1_gene_complete_cds	taxid:1755793|Riboviria|Orthornavirae|Duplornaviricota|Chrymotiviricetes|Ghabrivirales|Alphatotivirineae|Chrysoviridae|Betachrysovirus|Betachrysovirus secupenicillii	2025-08-16
SRR8988762	SRS4702163	SRP194222	Myotis myotis	51298	2	0.22	Toti-Chryso_RdRp	2.46e-13	63.4	123 / 125	1	gi:1132370281|gi|1132370281|gb|NC_032733.1|_Hubei_toti-like_virus_10_strain_3mos6210_hypothetical_protein_1_and_hypothetical_protein_2_genes_complete_cds	taxid:1923298|Riboviria|Orthornavirae|Duplornaviricota|Chrymotiviricetes|Ghabrivirales|Alphatotivirineae|Spiciviridae|Spicivirus|Spicivirus shi	2025-08-16
SRR8988802	SRS4702163	SRP194222	Myotis myotis	51298	2	2.8e-07	Toti-Chryso_RdRp	2.46e-13	60	135 / 140	1	gi:1464309705|gi|1464309705|gb|NC_038697.1|_Scheffersomyces_segobiensis_virus_L_isolate_NRRL_Y-11571_complete_genome	taxid:1300323|Riboviria|Orthornavirae|Duplornaviricota|Chrymotiviricetes|Ghabrivirales|Alphatotivirineae|Orthototiviridae|Totivirus|Totivirus roku	2025-08-16
SRR12103588	SRS6916121	SRP194222	Myotis myotis	51298	9	1.8e-09	Toti-Chryso_RdRp	4.24e-13	60	135 / 178	1	gi:959121741|gi|959121741|gb|NC_028486.1|_Red_clover_powdery_mildew-associated_totivirus_6_genomic_RNA_complete_genome_isolate:_RPaTV6_75-22	taxid:1714367|Riboviria|Orthornavirae|Duplornaviricota|Chrymotiviricetes|Ghabrivirales|Alphatotivirineae|Orthototiviridae|Totivirus|Totivirus jyuni	2025-08-16
SRR12103589	SRS6916120	SRP194222	Myotis myotis	51298	1	2.1	Toti-Chryso_RdRp	4.3e-13	70	120 / 125	1	gi:959121722|gi|959121722|gb|NC_028481.1|_Red_clover_powdery_mildew-associated_totivirus_2_CP_RdRp_genes_for_capsid_protein_RNA_dependent_RNA_polymerase_complete_cds_isolate:_RPaTV2_75-52	taxid:1714363|Riboviria|Orthornavirae|Duplornaviricota|Chrymotiviricetes|Ghabrivirales|Alphatotivirineae|Orthototiviridae|Totivirus|Totivirus kyu	2025-08-16
SRR14579823	SRS9011866	SRP320372	Rhinolophus eloquens	519038	3	2e-05	Toti-Chryso_RdRp	6.21e-13	59.5	138 / 151	1	gi:831918472|gi|831918472|gb|NC_027212.1|_Camponotus_yamaokai_virus_genomic_RNA_complete_genome	taxid:1608533|Riboviria|Orthornavirae|Duplornaviricota|Chrymotiviricetes|Ghabrivirales|Betatotivirineae|Inseviridae|Insevirus|Insevirus ichi	2025-08-16
SRR8988762	SRS4702163	SRP194222	Myotis myotis	51298	2	5.3e-09	Toti-Chryso_RdRp	6.64e-13	54.2	144 / 151	1	gi:959121738|gi|959121738|gb|NC_028485.1|_Red_clover_powdery_mildew-associated_totivirus_5_genomic_RNA_complete_genome_isolate:_RPaTV5_75-14	taxid:1714366|Riboviria|Orthornavirae|Duplornaviricota|Chrymotiviricetes|Ghabrivirales|Alphatotivirineae|Orthototiviridae|Totivirus|Totivirus jyuichi	2025-08-16
SRR8988745	SRS4702163	SRP194222	Myotis myotis	51298	2	0.45	Toti-Chryso_RdRp	6.84e-13	46.8	141 / 154	1	gi:1134955751|gi|1134955751|gb|NC_033468.1|_Wuhan_insect_virus_27_strain_WHZM10130_hypothetical_protein_1_and_hypothetical_protein_2_genes_complete_cds	taxid:1923731|Riboviria|Orthornavirae|Duplornaviricota|Chrymotiviricetes|Ghabrivirales|Alphatotivirineae|Orthototiviridae|Totivirus|Totivirus jyushichi	2025-08-16
SRR28553482	SRS20934530	SRP499701	Barbastella barbastellus	59449	1	4.8	Toti-Chryso_RdRp	8.76e-13	57.4	141 / 150	1	gi:475994051|gi|475994051|gb|NC_020903.1|_Xanthophyllomyces_dendrorhous_virus_L1A_capsid_protein_(CP)_and_RNA-dependent_RNA_polymerase_(RdRp)_genes_complete_cds	taxid:1167690|Riboviria|Orthornavirae|Duplornaviricota|Chrymotiviricetes|Ghabrivirales|Alphatotivirineae|Orthototiviridae|Totivirus|Totivirus shi	2025-08-16
SRR13364364	SRS7974789	SRP300585	Rhinolophus	49442	1	0.036	Toti-Chryso_RdRp	9.69e-13	54.2	144 / 150	1	gi:937666675|gi|937666675|gb|NC_028044.1|_Maize-associated_totivirus_1_complete_genome	taxid:1729670|Riboviria|Orthornavirae|Duplornaviricota|Chrymotiviricetes|Ghabrivirales|Alphatotivirineae|Orthototiviridae|Totivirus|Totivirus shichi	2025-08-16
SRR8988747	SRS4702163	SRP194222	Myotis myotis	51298	3	0.012	Toti-Chryso_RdRp	1.21e-12	58.5	129 / 131	2	gi:1464309705|gi|1464309705|gb|NC_038697.1|_Scheffersomyces_segobiensis_virus_L_isolate_NRRL_Y-11571_complete_genome	taxid:1300323|Riboviria|Orthornavirae|Duplornaviricota|Chrymotiviricetes|Ghabrivirales|Alphatotivirineae|Orthototiviridae|Totivirus|Totivirus roku	2025-08-16
SRR10512836	SRS5706382	SRP231237	Eptesicus fuscus	29078	1	0.17	Toti-Chryso_RdRp	1.22e-12	91.7	72 / 76	1	gi:1115242099|gi|1115242099|gb|NC_032106.1|_Saccharomyces_kudriavzevii_virus_L-A1_isolate_1_complete_genome	taxid:1921825|Riboviria|Orthornavirae|Duplornaviricota|Chrymotiviricetes|Ghabrivirales|Totiviridae	2025-08-15
SRR8988765	SRS4702163	SRP194222	Myotis myotis	51298	1	0.15	Toti-Chryso_RdRp	1.37e-12	65.9	123 / 125	1	gi:9627980|gi|9627980|gb|NC_001641.1|_Saccharomyces_cerevisiae_virus_L-BC_(La)_complete_genome	taxid:42478|Riboviria|Orthornavirae|Duplornaviricota|Chrymotiviricetes|Ghabrivirales|Alphatotivirineae|Orthototiviridae|Totivirus|Totivirus ni	2025-08-16
SRR8988801	SRS4702163	SRP194222	Myotis myotis	51298	2	3.7e-07	Toti-Chryso_RdRp	1.65e-12	59.1	132 / 133	1	gi:1464309705|gi|1464309705|gb|NC_038697.1|_Scheffersomyces_segobiensis_virus_L_isolate_NRRL_Y-11571_complete_genome	taxid:1300323|Riboviria|Orthornavirae|Duplornaviricota|Chrymotiviricetes|Ghabrivirales|Alphatotivirineae|Orthototiviridae|Totivirus|Totivirus roku	2025-08-16
SRR8988838	SRS4702163	SRP194222	Myotis myotis	51298	2	1.7e-08	Toti-Chryso_RdRp	1.65e-12	60	135 / 147	1	gi:1464309705|gi|1464309705|gb|NC_038697.1|_Scheffersomyces_segobiensis_virus_L_isolate_NRRL_Y-11571_complete_genome	taxid:1300323|Riboviria|Orthornavirae|Duplornaviricota|Chrymotiviricetes|Ghabrivirales|Alphatotivirineae|Orthototiviridae|Totivirus|Totivirus roku	2025-08-16
SRR8988842	SRS4702163	SRP194222	Myotis myotis	51298	2	0.58	Toti-Chryso_RdRp	1.87e-12	82.6	69 / 132	1	gi:1571847214|gi|1571847214|gb|NC_040773.1|_Diatom_colony_associated_dsRNA_virus_3_genomic_RNA_complete_genome	taxid:1678161|Riboviria|Orthornavirae|Duplornaviricota|Chrymotiviricetes|Ghabrivirales|Totiviridae	2025-08-16
SRR8988764	SRS4702163	SRP194222	Myotis myotis	51298	1	0.15	Toti-Chryso_RdRp	2.23e-12	63.4	123 / 125	1	gi:1134955742|gi|1134955742|gb|NC_033465.1|_Wuhan_insect_virus_26_strain_WHZM10161_hypothetical_protein_1_and_hypothetical_protein_2_genes_complete_cds	taxid:1923730|Riboviria|Orthornavirae|Duplornaviricota|Chrymotiviricetes|Ghabrivirales|Alphatotivirineae|Orthototiviridae|Totivirus|Totivirus jyuhachi	2025-08-16
SRR8988770	SRS4702163	SRP194222	Myotis myotis	51298	1	0.031	Toti-Chryso_RdRp	2.26e-12	65.9	123 / 125	1	gi:9627980|gi|9627980|gb|NC_001641.1|_Saccharomyces_cerevisiae_virus_L-BC_(La)_complete_genome	taxid:42478|Riboviria|Orthornavirae|Duplornaviricota|Chrymotiviricetes|Ghabrivirales|Alphatotivirineae|Orthototiviridae|Totivirus|Totivirus ni	2025-08-16
SRR28493257	SRS20884515	SRP498538	Artibeus jamaicensis	9417	1	6e-06	Toti-Chryso_RdRp	2.28e-12	66.7	99 / 100	1	gi:1464309705|gi|1464309705|gb|NC_038697.1|_Scheffersomyces_segobiensis_virus_L_isolate_NRRL_Y-11571_complete_genome	taxid:1300323|Riboviria|Orthornavirae|Duplornaviricota|Chrymotiviricetes|Ghabrivirales|Alphatotivirineae|Orthototiviridae|Totivirus|Totivirus roku	2025-08-16
SRR8988742	SRS4702163	SRP194222	Myotis myotis	51298	2	7.3	Toti-Chryso_RdRp	2.53e-12	57.9	114 / 129	1	gi:1464309705|gi|1464309705|gb|NC_038697.1|_Scheffersomyces_segobiensis_virus_L_isolate_NRRL_Y-11571_complete_genome	taxid:1300323|Riboviria|Orthornavirae|Duplornaviricota|Chrymotiviricetes|Ghabrivirales|Alphatotivirineae|Orthototiviridae|Totivirus|Totivirus roku	2025-08-16
SRR8988789	SRS4702163	SRP194222	Myotis myotis	51298	1	1e-05	Toti-Chryso_RdRp	2.6e-12	56.1	123 / 125	1	gi:1132370284|gi|1132370284|gb|NC_032734.1|_Hubei_toti-like_virus_2_strain_arthropodmix13450_hypothetical_protein_1_and_hypothetical_protein_2_genes_complete_cds	taxid:1923308|Riboviria|Orthornavirae|Duplornaviricota|Chrymotiviricetes|Ghabrivirales|Alphatotivirineae|Orthototiviridae|Totivirus|Totivirus jyugo	2025-08-16
SRR8988835	SRS4702163	SRP194222	Myotis myotis	51298	2	2	Toti-Chryso_RdRp	2.85e-12	57.9	114 / 126	1	gi:1464309705|gi|1464309705|gb|NC_038697.1|_Scheffersomyces_segobiensis_virus_L_isolate_NRRL_Y-11571_complete_genome	taxid:1300323|Riboviria|Orthornavirae|Duplornaviricota|Chrymotiviricetes|Ghabrivirales|Alphatotivirineae|Orthototiviridae|Totivirus|Totivirus roku	2025-08-16
SRR14579810	SRS9011879	SRP320372	Miniopterus natalensis	291302	2	0.041	Toti-Chryso_RdRp	3.12e-12	55	120 / 150	1	gi:959121738|gi|959121738|gb|NC_028485.1|_Red_clover_powdery_mildew-associated_totivirus_5_genomic_RNA_complete_genome_isolate:_RPaTV5_75-14	taxid:1714366|Riboviria|Orthornavirae|Duplornaviricota|Chrymotiviricetes|Ghabrivirales|Alphatotivirineae|Orthototiviridae|Totivirus|Totivirus jyuichi	2025-08-16
SRR546089	SRS304645	SRP011912	Chiroptera	9397	1	6.9	Toti-Chryso_RdRp	3.15e-12	96.3	81 / 82	1	gi:609253178|gi|609253178|gb|NC_023983.1|_Persimmon_latent_virus_genomic_RNA_complete_genome_clone:_Kaki13-14	taxid:1211481|Riboviria|Orthornavirae|Duplornaviricota|Chrymotiviricetes|Ghabrivirales|Alphatotivirineae|Spiciviridae|Spicivirus|Spicivirus sani	2025-08-16
SRR13364362	SRS7974789	SRP300585	Rhinolophus	49442	1	0.069	Toti-Chryso_RdRp	3.47e-12	48.9	141 / 150	1	gi:1041566133|gi|1041566133|gb|NC_030392.1|_Sclerotinia_nivalis_victorivirus_1_isolate_SsSn-1.v_complete_genome	taxid:1859161|Riboviria|Orthornavirae|Duplornaviricota|Chrymotiviricetes|Ghabrivirales|Alphatotivirineae|Pseudototiviridae|Victorivirus|Victorivirus nijyusani	2025-08-16
SRR8988783	SRS4702163	SRP194222	Myotis myotis	51298	3	1.2e-06	Toti-Chryso_RdRp	3.59e-12	61	126 / 138	2	gi:1464309705|gi|1464309705|gb|NC_038697.1|_Scheffersomyces_segobiensis_virus_L_isolate_NRRL_Y-11571_complete_genome	taxid:1300323|Riboviria|Orthornavirae|Duplornaviricota|Chrymotiviricetes|Ghabrivirales|Alphatotivirineae|Orthototiviridae|Totivirus|Totivirus roku	2025-08-16
SRR13364364	SRS7974789	SRP300585	Rhinolophus	49442	1	3.6	Toti-Chryso_RdRp	4.29e-12	56.2	144 / 150	1	gi:1132370888|gi|1132370888|gb|NC_032942.1|_Hubei_toti-like_virus_17_strain_tick107859_hypothetical_protein_1_hypothetical_protein_2_and_hypothetical_protein_3_genes_complete_cds	taxid:1923305|	2025-08-16
SRR8988789	SRS4702163	SRP194222	Myotis myotis	51298	1	0.057	Toti-Chryso_RdRp	4.29e-12	78.6	84 / 125	1	gi:1023176908|gi|1023176908|gb|NC_029989.1|_Penicillium_digitatum_virus_1_strain_HS-RH1_complete_genome	taxid:1833938|Riboviria|Orthornavirae|Duplornaviricota|Chrymotiviricetes|Ghabrivirales|Alphatotivirineae|Pseudototiviridae|Victorivirus|Victorivirus nijyuichi	2025-08-16
SRR546089	SRS304645	SRP011912	Chiroptera	9397	3	0.031	Toti-Chryso_RdRp	5.94e-12	92.3	87 / 96	2	gi:20564172|gi|20564172|gb|NC_003823.1|_Ustilago_maydis_virus_H1_complete_genome	taxid:28882|Riboviria|Orthornavirae|Duplornaviricota|Chrymotiviricetes|Ghabrivirales|Alphatotivirineae|Monocitiviridae|Monocitivirus|Monocitivirus ichi	2025-08-16
SRR8988768	SRS4702163	SRP194222	Myotis myotis	51298	1	6.1	Toti-Chryso_RdRp	8.1e-12	75	108 / 125	1	gi:9627980|gi|9627980|gb|NC_001641.1|_Saccharomyces_cerevisiae_virus_L-BC_(La)_complete_genome	taxid:42478|Riboviria|Orthornavirae|Duplornaviricota|Chrymotiviricetes|Ghabrivirales|Alphatotivirineae|Orthototiviridae|Totivirus|Totivirus ni	2025-08-16
SRR28553481	SRS20934531	SRP499701	Barbastella barbastellus	59449	1	4.6	Toti-Chryso_RdRp	9.68e-12	50	138 / 150	1	gi:1464309705|gi|1464309705|gb|NC_038697.1|_Scheffersomyces_segobiensis_virus_L_isolate_NRRL_Y-11571_complete_genome	taxid:1300323|Riboviria|Orthornavirae|Duplornaviricota|Chrymotiviricetes|Ghabrivirales|Alphatotivirineae|Orthototiviridae|Totivirus|Totivirus roku	2025-08-16
SRR8988768	SRS4702163	SRP194222	Myotis myotis	51298	1	0.081	Toti-Chryso_RdRp	1.11e-11	53.7	123 / 125	1	gi:48696977|gi|48696977|gb|NC_005883.1|_Chalara_elegans_RNA_Virus_1_complete_genome	taxid:267285|Riboviria|Orthornavirae|Duplornaviricota|Chrymotiviricetes|Ghabrivirales|Alphatotivirineae|Pseudototiviridae|Victorivirus|Victorivirus ni	2025-08-16
SRR12001234	SRS6829651	SRP267007	Chiroptera	9397	5	3.8	Toti-Chryso_RdRp	1.19e-11	56.1	123 / 151	2	gi:1132370693|gi|1132370693|gb|NC_032878.1|_Hubei_toti-like_virus_13_strain_QTM25941_hypothetical_protein_1_and_hypothetical_protein_2_genes_complete_cds	taxid:1923301|Riboviria|Orthornavirae|Duplornaviricota|Chrymotiviricetes|Ghabrivirales|Betatotivirineae|Inseviridae|Insevirus|Insevirus roku	2025-08-16
SRR8988794	SRS4702163	SRP194222	Myotis myotis	51298	1	0.36	Toti-Chryso_RdRp	1.22e-11	62.5	120 / 125	1	gi:20564172|gi|20564172|gb|NC_003823.1|_Ustilago_maydis_virus_H1_complete_genome	taxid:28882|Riboviria|Orthornavirae|Duplornaviricota|Chrymotiviricetes|Ghabrivirales|Alphatotivirineae|Monocitiviridae|Monocitivirus|Monocitivirus ichi	2025-08-16
SRR546089	SRS304645	SRP011912	Chiroptera	9397	7	1.7e-07	Toti-Chryso_RdRp	1.53e-11	80	126 / 139	1	gi:1464309712|gi|1464309712|gb|NC_038699.1|_Xanthophyllomyces_dendrorhous_virus_L1b_capsid_protein_(CP)_and_RNA-dependent_RNA_polymerase_(RdRp)_genes_complete_cds	taxid:1167691|Riboviria|Orthornavirae|Duplornaviricota|Chrymotiviricetes|Ghabrivirales|Alphatotivirineae|Orthototiviridae|Totivirus|Totivirus go	2025-08-16
SRR8988838	SRS4702163	SRP194222	Myotis myotis	51298	2	1.2e-05	Toti-Chryso_RdRp	1.53e-11	55	120 / 125	1	gi:959121738|gi|959121738|gb|NC_028485.1|_Red_clover_powdery_mildew-associated_totivirus_5_genomic_RNA_complete_genome_isolate:_RPaTV5_75-14	taxid:1714366|Riboviria|Orthornavirae|Duplornaviricota|Chrymotiviricetes|Ghabrivirales|Alphatotivirineae|Orthototiviridae|Totivirus|Totivirus jyuichi	2025-08-16
SRR546089	SRS304645	SRP011912	Chiroptera	9397	1	2.6e-07	Toti-Chryso_RdRp	1.54e-11	100	81 / 82	1	gi:1571842362|gi|1571842362|gb|NC_040653.1|_Fusarium_asiaticum_victorivirus_1_isolate_F16176_complete_genome	taxid:2268743|Riboviria|Orthornavirae|Duplornaviricota|Chrymotiviricetes|Ghabrivirales|Alphatotivirineae|Pseudototiviridae|Victorivirus	2025-08-16
SRR1574763	SRS700764	SRP047098	Hipposideros armiger	186990	2	0.44	Toti-Chryso_RdRp	1.72e-11	57.4	141 / 141	1	gi:1134955751|gi|1134955751|gb|NC_033468.1|_Wuhan_insect_virus_27_strain_WHZM10130_hypothetical_protein_1_and_hypothetical_protein_2_genes_complete_cds	taxid:1923731|Riboviria|Orthornavirae|Duplornaviricota|Chrymotiviricetes|Ghabrivirales|Alphatotivirineae|Orthototiviridae|Totivirus|Totivirus jyushichi	2025-08-16
SRR8988746	SRS4702163	SRP194222	Myotis myotis	51298	1	3.4	Toti-Chryso_RdRp	1.97e-11	57.5	120 / 125	1	gi:1464309705|gi|1464309705|gb|NC_038697.1|_Scheffersomyces_segobiensis_virus_L_isolate_NRRL_Y-11571_complete_genome	taxid:1300323|Riboviria|Orthornavirae|Duplornaviricota|Chrymotiviricetes|Ghabrivirales|Alphatotivirineae|Orthototiviridae|Totivirus|Totivirus roku	2025-08-16
SRR8988808	SRS4702163	SRP194222	Myotis myotis	51298	2	5.8e-10	Toti-Chryso_RdRp	2.08e-11	67.6	111 / 163	1	gi:959121738|gi|959121738|gb|NC_028485.1|_Red_clover_powdery_mildew-associated_totivirus_5_genomic_RNA_complete_genome_isolate:_RPaTV5_75-14	taxid:1714366|Riboviria|Orthornavirae|Duplornaviricota|Chrymotiviricetes|Ghabrivirales|Alphatotivirineae|Orthototiviridae|Totivirus|Totivirus jyuichi	2025-08-16
SRR8988730	SRS4702163	SRP194222	Myotis myotis	51298	1	0.013	Toti-Chryso_RdRp	2.1e-11	65	120 / 125	1	gi:1464309705|gi|1464309705|gb|NC_038697.1|_Scheffersomyces_segobiensis_virus_L_isolate_NRRL_Y-11571_complete_genome	taxid:1300323|Riboviria|Orthornavirae|Duplornaviricota|Chrymotiviricetes|Ghabrivirales|Alphatotivirineae|Orthototiviridae|Totivirus|Totivirus roku	2025-08-16
SRR8988731	SRS4702163	SRP194222	Myotis myotis	51298	1	0.78	Toti-Chryso_RdRp	2.14e-11	52.6	114 / 125	1	gi:1464309705|gi|1464309705|gb|NC_038697.1|_Scheffersomyces_segobiensis_virus_L_isolate_NRRL_Y-11571_complete_genome	taxid:1300323|Riboviria|Orthornavirae|Duplornaviricota|Chrymotiviricetes|Ghabrivirales|Alphatotivirineae|Orthototiviridae|Totivirus|Totivirus roku	2025-08-16
SRR8988743	SRS4702163	SRP194222	Myotis myotis	51298	2	8.8e-06	Toti-Chryso_RdRp	2.62e-11	54.2	144 / 148	1	gi:1134955742|gi|1134955742|gb|NC_033465.1|_Wuhan_insect_virus_26_strain_WHZM10161_hypothetical_protein_1_and_hypothetical_protein_2_genes_complete_cds	taxid:1923730|Riboviria|Orthornavirae|Duplornaviricota|Chrymotiviricetes|Ghabrivirales|Alphatotivirineae|Orthototiviridae|Totivirus|Totivirus jyuhachi	2025-08-16
SRR29150453	SRS21406654	SRP509532	Myotis lucifugus	59463	1	0.71	Toti-Chryso_RdRp	2.89e-11	59	117 / 122	1	gi:2047109264|gi|2047109264|gb|NC_055627.1|_Coniothyrium_diplodiella_chrysovirus_1_isolate_CREA-VE-6SY1_segment_RNA1_complete_sequence	taxid:2587540|Riboviria|Orthornavirae|Duplornaviricota|Chrymotiviricetes|Ghabrivirales|Alphatotivirineae|Chrysoviridae|Betachrysovirus|Betachrysovirus coniothyrii	2025-08-16
SRR8988808	SRS4702163	SRP194222	Myotis myotis	51298	3	1.8e-09	Toti-Chryso_RdRp	2.89e-11	72.7	123 / 125	2	gi:9627980|gi|9627980|gb|NC_001641.1|_Saccharomyces_cerevisiae_virus_L-BC_(La)_complete_genome	taxid:42478|Riboviria|Orthornavirae|Duplornaviricota|Chrymotiviricetes|Ghabrivirales|Alphatotivirineae|Orthototiviridae|Totivirus|Totivirus ni	2025-08-16
SRR13364364	SRS7974789	SRP300585	Rhinolophus	49442	1	0.077	Toti-Chryso_RdRp	3.15e-11	67.5	120 / 150	1	gi:1002160185|gi|1002160185|gb|NC_029312.1|_Camponotus_nipponicus_virus_genes_for_capsid_protein_RdRp_complete_cds_strain:_SS-2014a	taxid:1765754|Riboviria|Orthornavirae|Duplornaviricota|Chrymotiviricetes|Ghabrivirales|Betatotivirineae|Inseviridae|Insevirus|Insevirus ni	2025-08-16
SRR13364364	SRS7974789	SRP300585	Rhinolophus	49442	2	0.0037	Toti-Chryso_RdRp	3.15e-11	55.6	135 / 150	1	gi:1238823748|gi|1238823748|gb|NC_035674.1|_Australian_Anopheles_totivirus_isolate_AATV_150840_complete_genome	taxid:2026601|Riboviria|Orthornavirae|Duplornaviricota|Chrymotiviricetes|Ghabrivirales|Betatotivirineae|Inseviridae|Insevirus|Insevirus jyu	2025-08-16
SRR8988751	SRS4702163	SRP194222	Myotis myotis	51298	1	1.2e-07	Toti-Chryso_RdRp	3.97e-11	66.7	108 / 125	1	gi:1464309705|gi|1464309705|gb|NC_038697.1|_Scheffersomyces_segobiensis_virus_L_isolate_NRRL_Y-11571_complete_genome	taxid:1300323|Riboviria|Orthornavirae|Duplornaviricota|Chrymotiviricetes|Ghabrivirales|Alphatotivirineae|Orthototiviridae|Totivirus|Totivirus roku	2025-08-16
SRR546089	SRS304645	SRP011912	Chiroptera	9397	4	0.0017	Toti-Chryso_RdRp	3.98e-11	76.7	90 / 106	1	gi:2047109327|gi|2047109327|gb|NC_055655.1|_Chrysothrix_chrysovirus_1_isolate_ZSH_segment_RNA1_complete_sequence	taxid:2682569|Riboviria|Orthornavirae|Duplornaviricota|Chrymotiviricetes|Ghabrivirales|Alphatotivirineae|Chrysoviridae|Alphachrysovirus|Alphachrysovirus chrysothricis	2025-08-16
SRR8988858	SRS4702163	SRP194222	Myotis myotis	51298	1	0.11	Toti-Chryso_RdRp	4.02e-11	56.1	123 / 125	1	gi:959121722|gi|959121722|gb|NC_028481.1|_Red_clover_powdery_mildew-associated_totivirus_2_CP_RdRp_genes_for_capsid_protein_RNA_dependent_RNA_polymerase_complete_cds_isolate:_RPaTV2_75-52	taxid:1714363|Riboviria|Orthornavirae|Duplornaviricota|Chrymotiviricetes|Ghabrivirales|Alphatotivirineae|Orthototiviridae|Totivirus|Totivirus kyu	2025-08-16
SRR8988762	SRS4702163	SRP194222	Myotis myotis	51298	2	0.23	Toti-Chryso_RdRp	5.45e-11	83.3	72 / 126	1	gi:1023176908|gi|1023176908|gb|NC_029989.1|_Penicillium_digitatum_virus_1_strain_HS-RH1_complete_genome	taxid:1833938|Riboviria|Orthornavirae|Duplornaviricota|Chrymotiviricetes|Ghabrivirales|Alphatotivirineae|Pseudototiviridae|Victorivirus|Victorivirus nijyuichi	2025-08-16
SRR8988851	SRS4702163	SRP194222	Myotis myotis	51298	1	0.034	Toti-Chryso_RdRp	5.45e-11	56.1	123 / 125	1	gi:1571807948|gi|1571807948|gb|NC_040384.1|_Diatom_colony_associated_dsRNA_virus_17_genome_type_B_genomic_RNA_complete_genome	taxid:1678178|Riboviria|dsRNA viruses	2025-08-16
SRR10512838	SRS5706380	SRP231237	Eptesicus fuscus	29078	1	0.4	Toti-Chryso_RdRp	5.49e-11	91.7	72 / 76	1	gi:1464309705|gi|1464309705|gb|NC_038697.1|_Scheffersomyces_segobiensis_virus_L_isolate_NRRL_Y-11571_complete_genome	taxid:1300323|Riboviria|Orthornavirae|Duplornaviricota|Chrymotiviricetes|Ghabrivirales|Alphatotivirineae|Orthototiviridae|Totivirus|Totivirus roku	2025-08-16
SRR10083337	SRS5360101	SRP220898	Myotis lucifugus	59463	2	0.05	Toti-Chryso_RdRp	6.11e-11	64.1	117 / 173	1	gi:50198836|gi|50198836|gb|NC_005978.1|_Helminthosporium_victoriae_145S_virus	taxid:2560520|Riboviria|Orthornavirae|Duplornaviricota|Chrymotiviricetes|Ghabrivirales|Alphatotivirineae|Chrysoviridae|Alphachrysovirus|Alphachrysovirus helminthosporii	2025-08-16
SRR13631492	SRS8197590	SRP304735	Myotis riparius	124752	1	6.4	Toti-Chryso_RdRp	7.89e-11	68.8	96 / 100	1	gi:1464309709|gi|1464309709|gb|NC_038698.1|_Tuber_aestivum_virus_1_capsid_protein_and_RNA_polymerase_genes_complete_cds	taxid:927810|Riboviria|Orthornavirae|Duplornaviricota|Chrymotiviricetes|Ghabrivirales|Alphatotivirineae|Orthototiviridae|Totivirus|Totivirus sani	2025-08-15
SRR8988858	SRS4702163	SRP194222	Myotis myotis	51298	1	5.5e-07	Toti-Chryso_RdRp	1.41e-10	53.7	123 / 125	1	gi:9627980|gi|9627980|gb|NC_001641.1|_Saccharomyces_cerevisiae_virus_L-BC_(La)_complete_genome	taxid:42478|Riboviria|Orthornavirae|Duplornaviricota|Chrymotiviricetes|Ghabrivirales|Alphatotivirineae|Orthototiviridae|Totivirus|Totivirus ni	2025-08-16
SRR1574765	SRS700766	SRP047098	Hipposideros armiger	186990	1	0.00019	Toti-Chryso_RdRp	1.42e-10	66.7	99 / 101	1	gi:475994051|gi|475994051|gb|NC_020903.1|_Xanthophyllomyces_dendrorhous_virus_L1A_capsid_protein_(CP)_and_RNA-dependent_RNA_polymerase_(RdRp)_genes_complete_cds	taxid:1167690|Riboviria|Orthornavirae|Duplornaviricota|Chrymotiviricetes|Ghabrivirales|Alphatotivirineae|Orthototiviridae|Totivirus|Totivirus shi	2025-08-16
SRR23279081	SRS16628986	SRP420147	Pteronotus quadridens	118854	2	0.00035	Toti-Chryso_RdRp	1.42e-10	65.6	96 / 100	1	gi:1464309705|gi|1464309705|gb|NC_038697.1|_Scheffersomyces_segobiensis_virus_L_isolate_NRRL_Y-11571_complete_genome	taxid:1300323|Riboviria|Orthornavirae|Duplornaviricota|Chrymotiviricetes|Ghabrivirales|Alphatotivirineae|Orthototiviridae|Totivirus|Totivirus roku	2025-08-16
SRR546089	SRS304645	SRP011912	Chiroptera	9397	3	0.75	Toti-Chryso_RdRp	1.5e-10	81.5	84 / 89	1	gi:1695001022|gi|1695001022|gb|NC_043657.1|_Raphanus_sativas_chrysovirus_1_segment_RNA1_putative_RNA-dependent_RNA_polymerase_gene_complete_cds	taxid:1162393|Riboviria|Orthornavirae|Duplornaviricota|Chrymotiviricetes|Ghabrivirales|Alphatotivirineae|Chrysoviridae|Alphachrysovirus|Alphachrysovirus raphani	2025-08-16
SRR28553480	SRS20934532	SRP499701	Barbastella barbastellus	59449	3	3.7	Toti-Chryso_RdRp	1.55e-10	54.2	144 / 150	1	gi:1464309705|gi|1464309705|gb|NC_038697.1|_Scheffersomyces_segobiensis_virus_L_isolate_NRRL_Y-11571_complete_genome	taxid:1300323|Riboviria|Orthornavirae|Duplornaviricota|Chrymotiviricetes|Ghabrivirales|Alphatotivirineae|Orthototiviridae|Totivirus|Totivirus roku	2025-08-16
SRR6793288	SRS3008485	SRP133692	Myotis lucifugus	59463	1	6.3	Toti-Chryso_RdRp	1.94e-10	100	69 / 126	1	gi:0|Harmonia_protonidovirus_3		2025-08-16
SRR27967351	SRS20461371	SRP489721	Artibeus jamaicensis	9417	5	2.4e-05	Toti-Chryso_RdRp	1.95e-10	67.7	93 / 95	1	gi:1464309705|gi|1464309705|gb|NC_038697.1|_Scheffersomyces_segobiensis_virus_L_isolate_NRRL_Y-11571_complete_genome	taxid:1300323|Riboviria|Orthornavirae|Duplornaviricota|Chrymotiviricetes|Ghabrivirales|Alphatotivirineae|Orthototiviridae|Totivirus|Totivirus roku	2025-08-16
SRR8988799	SRS4702163	SRP194222	Myotis myotis	51298	2	1.7e-06	Toti-Chryso_RdRp	2.5e-10	56.1	123 / 130	1	gi:20564172|gi|20564172|gb|NC_003823.1|_Ustilago_maydis_virus_H1_complete_genome	taxid:28882|Riboviria|Orthornavirae|Duplornaviricota|Chrymotiviricetes|Ghabrivirales|Alphatotivirineae|Monocitiviridae|Monocitivirus|Monocitivirus ichi	2025-08-16
SRR12001234	SRS6829651	SRP267007	Chiroptera	9397	13	0.00025	Toti-Chryso_RdRp	2.66e-10	53.8	138 / 151	2	gi:1238823748|gi|1238823748|gb|NC_035674.1|_Australian_Anopheles_totivirus_isolate_AATV_150840_complete_genome	taxid:2026601|Riboviria|Orthornavirae|Duplornaviricota|Chrymotiviricetes|Ghabrivirales|Betatotivirineae|Inseviridae|Insevirus|Insevirus jyu	2025-08-16
SRR8988828	SRS4702163	SRP194222	Myotis myotis	51298	2	0.38	Toti-Chryso_RdRp	2.8e-10	56.4	117 / 127	1	gi:723265769|gi|723265769|gb|NC_007915.3|_Penaeid_shrimp_infectious_myonecrosis_virus_complete_genome	taxid:282786|Riboviria|Orthornavirae|Duplornaviricota|Chrymotiviricetes|Ghabrivirales|Betatotivirineae|Artiviridae|Artivirus|Artivirus ichi	2025-08-16
SRR8988789	SRS4702163	SRP194222	Myotis myotis	51298	1	4.9e-08	Toti-Chryso_RdRp	3.66e-10	52.5	120 / 125	1	gi:959121741|gi|959121741|gb|NC_028486.1|_Red_clover_powdery_mildew-associated_totivirus_6_genomic_RNA_complete_genome_isolate:_RPaTV6_75-22	taxid:1714367|Riboviria|Orthornavirae|Duplornaviricota|Chrymotiviricetes|Ghabrivirales|Alphatotivirineae|Orthototiviridae|Totivirus|Totivirus jyuni	2025-08-16
SRR8988801	SRS4702163	SRP194222	Myotis myotis	51298	2	0.043	Toti-Chryso_RdRp	3.73e-10	42.3	156 / 158	1	gi:1035950732|gi|1035950732|gb|NC_030295.1|_Golden_shiner_totivirus_isolate_GSTV/US/MN/2014_genome	taxid:1856030|Riboviria|Orthornavirae|Duplornaviricota|Chrymotiviricetes|Ghabrivirales|Totiviridae	2025-08-16
SRR13364364	SRS7974789	SRP300585	Rhinolophus	49442	1	0.02	Toti-Chryso_RdRp	5.03e-10	54.2	144 / 150	1	gi:475994051|gi|475994051|gb|NC_020903.1|_Xanthophyllomyces_dendrorhous_virus_L1A_capsid_protein_(CP)_and_RNA-dependent_RNA_polymerase_(RdRp)_genes_complete_cds	taxid:1167690|Riboviria|Orthornavirae|Duplornaviricota|Chrymotiviricetes|Ghabrivirales|Alphatotivirineae|Orthototiviridae|Totivirus|Totivirus shi	2025-08-16
SRR8988765	SRS4702163	SRP194222	Myotis myotis	51298	3	0.17	Toti-Chryso_RdRp	5.03e-10	54.1	111 / 148	1	gi:20564172|gi|20564172|gb|NC_003823.1|_Ustilago_maydis_virus_H1_complete_genome	taxid:28882|Riboviria|Orthornavirae|Duplornaviricota|Chrymotiviricetes|Ghabrivirales|Alphatotivirineae|Monocitiviridae|Monocitivirus|Monocitivirus ichi	2025-08-16
SRR8988768	SRS4702163	SRP194222	Myotis myotis	51298	1	5.4	Toti-Chryso_RdRp	5.03e-10	56.1	123 / 125	1	gi:1464309712|gi|1464309712|gb|NC_038699.1|_Xanthophyllomyces_dendrorhous_virus_L1b_capsid_protein_(CP)_and_RNA-dependent_RNA_polymerase_(RdRp)_genes_complete_cds	taxid:1167691|Riboviria|Orthornavirae|Duplornaviricota|Chrymotiviricetes|Ghabrivirales|Alphatotivirineae|Orthototiviridae|Totivirus|Totivirus go	2025-08-16
SRR546089	SRS304645	SRP011912	Chiroptera	9397	4	0.00034	Toti-Chryso_RdRp	5.06e-10	68.8	96 / 98	1	gi:475994051|gi|475994051|gb|NC_020903.1|_Xanthophyllomyces_dendrorhous_virus_L1A_capsid_protein_(CP)_and_RNA-dependent_RNA_polymerase_(RdRp)_genes_complete_cds	taxid:1167690|Riboviria|Orthornavirae|Duplornaviricota|Chrymotiviricetes|Ghabrivirales|Alphatotivirineae|Orthototiviridae|Totivirus|Totivirus shi	2025-08-16
SRR8988789	SRS4702163	SRP194222	Myotis myotis	51298	1	0.048	Toti-Chryso_RdRp	5.78e-10	50	114 / 125	1	gi:1035950732|gi|1035950732|gb|NC_030295.1|_Golden_shiner_totivirus_isolate_GSTV/US/MN/2014_genome	taxid:1856030|Riboviria|Orthornavirae|Duplornaviricota|Chrymotiviricetes|Ghabrivirales|Totiviridae	2025-08-16
SRR8988797	SRS4702163	SRP194222	Myotis myotis	51298	1	0.00049	Toti-Chryso_RdRp	5.91e-10	53.7	123 / 125	1	gi:959121722|gi|959121722|gb|NC_028481.1|_Red_clover_powdery_mildew-associated_totivirus_2_CP_RdRp_genes_for_capsid_protein_RNA_dependent_RNA_polymerase_complete_cds_isolate:_RPaTV2_75-52	taxid:1714363|Riboviria|Orthornavirae|Duplornaviricota|Chrymotiviricetes|Ghabrivirales|Alphatotivirineae|Orthototiviridae|Totivirus|Totivirus kyu	2025-08-16
SRR12001234	SRS6829651	SRP267007	Chiroptera	9397	2	0.63	Toti-Chryso_RdRp	6.9e-10	51.1	135 / 153	1	gi:1132370707|gi|1132370707|gb|NC_032883.1|_Hubei_toti-like_virus_9_strain_QTM27092_hypothetical_protein_gene_complete_cds	taxid:1923320|	2025-08-16
SRR27967376	SRS20461347	SRP489721	Artibeus jamaicensis	9417	2	2e-05	Toti-Chryso_RdRp	6.94e-10	72.4	87 / 99	1	gi:959121722|gi|959121722|gb|NC_028481.1|_Red_clover_powdery_mildew-associated_totivirus_2_CP_RdRp_genes_for_capsid_protein_RNA_dependent_RNA_polymerase_complete_cds_isolate:_RPaTV2_75-52	taxid:1714363|Riboviria|Orthornavirae|Duplornaviricota|Chrymotiviricetes|Ghabrivirales|Alphatotivirineae|Orthototiviridae|Totivirus|Totivirus kyu	2025-08-16
SRR12001234	SRS6829651	SRP267007	Chiroptera	9397	25	0.0051	Toti-Chryso_RdRp	8.7e-10	81.5	120 / 231	1	gi:1132370813|gi|1132370813|gb|NC_032919.1|_Hubei_toti-like_virus_15_strain_SCM51462_hypothetical_protein_1_and_hypothetical_protein_2_genes_complete_cds	taxid:1923303|Riboviria|Orthornavirae|Duplornaviricota|Chrymotiviricetes|Ghabrivirales|Betatotivirineae|Inseviridae|Insevirus|Insevirus shichi	2025-08-16
SRR8988786	SRS4702163	SRP194222	Myotis myotis	51298	1	0.015	Toti-Chryso_RdRp	9.5e-10	53.7	123 / 125	1	gi:959121722|gi|959121722|gb|NC_028481.1|_Red_clover_powdery_mildew-associated_totivirus_2_CP_RdRp_genes_for_capsid_protein_RNA_dependent_RNA_polymerase_complete_cds_isolate:_RPaTV2_75-52	taxid:1714363|Riboviria|Orthornavirae|Duplornaviricota|Chrymotiviricetes|Ghabrivirales|Alphatotivirineae|Orthototiviridae|Totivirus|Totivirus kyu	2025-08-16
SRR1574763	SRS700764	SRP047098	Hipposideros armiger	186990	1	4.4e-08	Toti-Chryso_RdRp	9.54e-10	70	90 / 101	1	gi:1134955742|gi|1134955742|gb|NC_033465.1|_Wuhan_insect_virus_26_strain_WHZM10161_hypothetical_protein_1_and_hypothetical_protein_2_genes_complete_cds	taxid:1923730|Riboviria|Orthornavirae|Duplornaviricota|Chrymotiviricetes|Ghabrivirales|Alphatotivirineae|Orthototiviridae|Totivirus|Totivirus jyuhachi	2025-08-16
SRR27967376	SRS20461347	SRP489721	Artibeus jamaicensis	9417	3	2.2e-05	Toti-Chryso_RdRp	9.55e-10	70.8	93 / 94	1	gi:1464309705|gi|1464309705|gb|NC_038697.1|_Scheffersomyces_segobiensis_virus_L_isolate_NRRL_Y-11571_complete_genome	taxid:1300323|Riboviria|Orthornavirae|Duplornaviricota|Chrymotiviricetes|Ghabrivirales|Alphatotivirineae|Orthototiviridae|Totivirus|Totivirus roku	2025-08-16
SRR546089	SRS304645	SRP011912	Chiroptera	9397	2	1.1e-05	Toti-Chryso_RdRp	9.57e-10	79.2	72 / 82	1	gi:1132372079|gi|1132372079|gb|NC_033277.1|_Isaria_javanica_chrysovirus_1_isolate_IjCV-1_RNA-dependent_RNA_polymerase_(RdRp)_gene_complete_cds	taxid:1930960|Riboviria|Orthornavirae|Duplornaviricota|Chrymotiviricetes|Ghabrivirales|Alphatotivirineae|Chrysoviridae|Alphachrysovirus|Alphachrysovirus isariae	2025-08-16
SRR8988809	SRS4702163	SRP194222	Myotis myotis	51298	1	2.1e-05	Toti-Chryso_RdRp	1.2e-09	60	120 / 125	1	gi:20564172|gi|20564172|gb|NC_003823.1|_Ustilago_maydis_virus_H1_complete_genome	taxid:28882|Riboviria|Orthornavirae|Duplornaviricota|Chrymotiviricetes|Ghabrivirales|Alphatotivirineae|Monocitiviridae|Monocitivirus|Monocitivirus ichi	2025-08-16
SRR8988848	SRS4702163	SRP194222	Myotis myotis	51298	1	0.00037	Toti-Chryso_RdRp	1.31e-09	67.7	93 / 125	1	gi:1132370281|gi|1132370281|gb|NC_032733.1|_Hubei_toti-like_virus_10_strain_3mos6210_hypothetical_protein_1_and_hypothetical_protein_2_genes_complete_cds	taxid:1923298|Riboviria|Orthornavirae|Duplornaviricota|Chrymotiviricetes|Ghabrivirales|Alphatotivirineae|Spiciviridae|Spicivirus|Spicivirus shi	2025-08-16
SRR8988831	SRS4702163	SRP194222	Myotis myotis	51298	2	0.038	Toti-Chryso_RdRp	1.38e-09	71.9	96 / 169	1	gi:1464309705|gi|1464309705|gb|NC_038697.1|_Scheffersomyces_segobiensis_virus_L_isolate_NRRL_Y-11571_complete_genome	taxid:1300323|Riboviria|Orthornavirae|Duplornaviricota|Chrymotiviricetes|Ghabrivirales|Alphatotivirineae|Orthototiviridae|Totivirus|Totivirus roku	2025-08-16
SRR8988720	SRS4702163	SRP194222	Myotis myotis	51298	1	1	Toti-Chryso_RdRp	1.79e-09	53.7	123 / 125	1	gi:959121741|gi|959121741|gb|NC_028486.1|_Red_clover_powdery_mildew-associated_totivirus_6_genomic_RNA_complete_genome_isolate:_RPaTV6_75-22	taxid:1714367|Riboviria|Orthornavirae|Duplornaviricota|Chrymotiviricetes|Ghabrivirales|Alphatotivirineae|Orthototiviridae|Totivirus|Totivirus jyuni	2025-08-16
SRR546089	SRS304645	SRP011912	Chiroptera	9397	4	3.2	Toti-Chryso_RdRp	1.8e-09	66.7	90 / 92	1	gi:1063296163|gi|1063296163|gb|NC_030867.1|_Fusarium_poae_victorivirus_1_genomic_RNA_complete_genome	taxid:1849535|Riboviria|Orthornavirae|Duplornaviricota|Chrymotiviricetes|Ghabrivirales|Alphatotivirineae|Pseudototiviridae|Victorivirus|Victorivirus nijyushi	2025-08-16
SRR1574763	SRS700764	SRP047098	Hipposideros armiger	186990	2	0.0041	Toti-Chryso_RdRp	2.47e-09	71.9	96 / 101	1	gi:959121738|gi|959121738|gb|NC_028485.1|_Red_clover_powdery_mildew-associated_totivirus_5_genomic_RNA_complete_genome_isolate:_RPaTV5_75-14	taxid:1714366|Riboviria|Orthornavirae|Duplornaviricota|Chrymotiviricetes|Ghabrivirales|Alphatotivirineae|Orthototiviridae|Totivirus|Totivirus jyuichi	2025-08-16
SRR1657183	SRS745985	SRP049983	Myotis myotis	51298	1	0.0018	Toti-Chryso_RdRp	3.37e-09	65.6	96 / 101	1	gi:1464309705|gi|1464309705|gb|NC_038697.1|_Scheffersomyces_segobiensis_virus_L_isolate_NRRL_Y-11571_complete_genome	taxid:1300323|Riboviria|Orthornavirae|Duplornaviricota|Chrymotiviricetes|Ghabrivirales|Alphatotivirineae|Orthototiviridae|Totivirus|Totivirus roku	2025-08-16
SRR5819068	SRS2348245	SRP111649	Rhinolophus sinicus	89399	2	0.026	Toti-Chryso_RdRp	4.64e-09	41.7	144 / 151	1	gi:1571844021|gi|1571844021|gb|NC_040678.1|_Pythium_polare_RNA_virus_2_PpRV2-OPU1176_genomic_RNA_nearly_complete_genome	taxid:2137354|Riboviria|Orthornavirae|Duplornaviricota|Chrymotiviricetes|Ghabrivirales|Totiviridae	2025-08-16
SRR29150455	SRS21406653	SRP509532	Myotis lucifugus	59463	3	4.3	Toti-Chryso_RdRp	4.65e-09	55.9	102 / 122	1	gi:2047109264|gi|2047109264|gb|NC_055627.1|_Coniothyrium_diplodiella_chrysovirus_1_isolate_CREA-VE-6SY1_segment_RNA1_complete_sequence	taxid:2587540|Riboviria|Orthornavirae|Duplornaviricota|Chrymotiviricetes|Ghabrivirales|Alphatotivirineae|Chrysoviridae|Betachrysovirus|Betachrysovirus coniothyrii	2025-08-16
SRR8988744	SRS4702163	SRP194222	Myotis myotis	51298	1	4.1e-06	Toti-Chryso_RdRp	4.65e-09	70.4	81 / 125	1	gi:1127298381|gi|1127298381|gb|NC_032536.1|_Beihai_sea_slater_virus_3_strain_BHHZL10233_hypothetical_protein_1_hypothetical_protein_2_and_hypothetical_protein_3_genes_complete_cds	taxid:1922659|	2025-08-16
SRR8988808	SRS4702163	SRP194222	Myotis myotis	51298	1	2.1	Toti-Chryso_RdRp	4.65e-09	53.7	123 / 125	1	gi:1464309705|gi|1464309705|gb|NC_038697.1|_Scheffersomyces_segobiensis_virus_L_isolate_NRRL_Y-11571_complete_genome	taxid:1300323|Riboviria|Orthornavirae|Duplornaviricota|Chrymotiviricetes|Ghabrivirales|Alphatotivirineae|Orthototiviridae|Totivirus|Totivirus roku	2025-08-16
SRR8988836	SRS4702163	SRP194222	Myotis myotis	51298	4	2.8e-06	Toti-Chryso_RdRp	6.37e-09	70.4	81 / 152	1	gi:1127298381|gi|1127298381|gb|NC_032536.1|_Beihai_sea_slater_virus_3_strain_BHHZL10233_hypothetical_protein_1_hypothetical_protein_2_and_hypothetical_protein_3_genes_complete_cds	taxid:1922659|	2025-08-16
SRR8988859	SRS4702163	SRP194222	Myotis myotis	51298	3	0.1	Toti-Chryso_RdRp	6.38e-09	95.5	66 / 126	1	gi:0|Harmonia_protonidovirus_3		2025-08-16
SRR546089	SRS304645	SRP011912	Chiroptera	9397	1	0.46	Toti-Chryso_RdRp	6.51e-09	80.8	78 / 82	1	gi:48696977|gi|48696977|gb|NC_005883.1|_Chalara_elegans_RNA_Virus_1_complete_genome	taxid:267285|Riboviria|Orthornavirae|Duplornaviricota|Chrymotiviricetes|Ghabrivirales|Alphatotivirineae|Pseudototiviridae|Victorivirus|Victorivirus ni	2025-08-16
SRR8988848	SRS4702163	SRP194222	Myotis myotis	51298	1	0.0029	Toti-Chryso_RdRp	7.08e-09	53.7	123 / 125	1	gi:475994051|gi|475994051|gb|NC_020903.1|_Xanthophyllomyces_dendrorhous_virus_L1A_capsid_protein_(CP)_and_RNA-dependent_RNA_polymerase_(RdRp)_genes_complete_cds	taxid:1167690|Riboviria|Orthornavirae|Duplornaviricota|Chrymotiviricetes|Ghabrivirales|Alphatotivirineae|Orthototiviridae|Totivirus|Totivirus shi	2025-08-16
SRR8988852	SRS4702163	SRP194222	Myotis myotis	51298	1	1.1	Toti-Chryso_RdRp	8.78e-09	60.5	114 / 125	1	gi:959121722|gi|959121722|gb|NC_028481.1|_Red_clover_powdery_mildew-associated_totivirus_2_CP_RdRp_genes_for_capsid_protein_RNA_dependent_RNA_polymerase_complete_cds_isolate:_RPaTV2_75-52	taxid:1714363|Riboviria|Orthornavirae|Duplornaviricota|Chrymotiviricetes|Ghabrivirales|Alphatotivirineae|Orthototiviridae|Totivirus|Totivirus kyu	2025-08-16
SRR27967342	SRS20461380	SRP489721	Artibeus jamaicensis	9417	2	4.8e-06	Toti-Chryso_RdRp	8.85e-09	83.3	72 / 74	1	gi:1464309705|gi|1464309705|gb|NC_038697.1|_Scheffersomyces_segobiensis_virus_L_isolate_NRRL_Y-11571_complete_genome	taxid:1300323|Riboviria|Orthornavirae|Duplornaviricota|Chrymotiviricetes|Ghabrivirales|Alphatotivirineae|Orthototiviridae|Totivirus|Totivirus roku	2025-08-16
SRR14579810	SRS9011879	SRP320372	Miniopterus natalensis	291302	1	0.0073	Toti-Chryso_RdRp	1.06e-08	82.6	69 / 151	1	gi:1571807948|gi|1571807948|gb|NC_040384.1|_Diatom_colony_associated_dsRNA_virus_17_genome_type_B_genomic_RNA_complete_genome	taxid:1678178|Riboviria|dsRNA viruses	2025-08-16
SRR8988768	SRS4702163	SRP194222	Myotis myotis	51298	2	0.00033	Toti-Chryso_RdRp	1.21e-08	65.5	87 / 127	1	gi:1571807948|gi|1571807948|gb|NC_040384.1|_Diatom_colony_associated_dsRNA_virus_17_genome_type_B_genomic_RNA_complete_genome	taxid:1678178|Riboviria|dsRNA viruses	2025-08-16
SRR13364362	SRS7974789	SRP300585	Rhinolophus	49442	1	7	Toti-Chryso_RdRp	1.65e-08	44.9	147 / 150	1	gi:1571808003|gi|1571808003|gb|NC_040385.1|_Diatom_colony_associated_dsRNA_virus_17_genome_type_A_genomic_RNA_complete_genome	taxid:1678177|Riboviria|dsRNA viruses	2025-08-16
SRR8988851	SRS4702163	SRP194222	Myotis myotis	51298	2	0.0052	Toti-Chryso_RdRp	1.65e-08	60.6	99 / 152	1	gi:959121738|gi|959121738|gb|NC_028485.1|_Red_clover_powdery_mildew-associated_totivirus_5_genomic_RNA_complete_genome_isolate:_RPaTV5_75-14	taxid:1714366|Riboviria|Orthornavirae|Duplornaviricota|Chrymotiviricetes|Ghabrivirales|Alphatotivirineae|Orthototiviridae|Totivirus|Totivirus jyuichi	2025-08-16
SRR10512842	SRS5706376	SRP231237	Eptesicus fuscus	29078	1	3.5	Toti-Chryso_RdRp	1.67e-08	83.3	72 / 76	1	gi:1464309709|gi|1464309709|gb|NC_038698.1|_Tuber_aestivum_virus_1_capsid_protein_and_RNA_polymerase_genes_complete_cds	taxid:927810|Riboviria|Orthornavirae|Duplornaviricota|Chrymotiviricetes|Ghabrivirales|Alphatotivirineae|Orthototiviridae|Totivirus|Totivirus sani	2025-08-15
SRR8988745	SRS4702163	SRP194222	Myotis myotis	51298	2	0.0044	Toti-Chryso_RdRp	1.8e-08	62.5	96 / 156	1	gi:158713825|gi|158713825|gb|NC_009947.1|_Amasya_cherry_disease_associated_chrysovirus_segment_1_complete_sequence	taxid:284687|Riboviria|Orthornavirae|Duplornaviricota|Chrymotiviricetes|Ghabrivirales|Alphatotivirineae|Chrysoviridae|Alphachrysovirus	2025-08-16
SRR14579868	SRS9011821	SRP320372	Otomops harrisoni	2218597	1	0.0017	Toti-Chryso_RdRp	1.97e-08	81	63 / 151	1	gi:959121738|gi|959121738|gb|NC_028485.1|_Red_clover_powdery_mildew-associated_totivirus_5_genomic_RNA_complete_genome_isolate:_RPaTV5_75-14	taxid:1714366|Riboviria|Orthornavirae|Duplornaviricota|Chrymotiviricetes|Ghabrivirales|Alphatotivirineae|Orthototiviridae|Totivirus|Totivirus jyuichi	2025-08-16
SRR8988762	SRS4702163	SRP194222	Myotis myotis	51298	2	0.17	Toti-Chryso_RdRp	1.97e-08	57.6	99 / 145	1	gi:20564172|gi|20564172|gb|NC_003823.1|_Ustilago_maydis_virus_H1_complete_genome	taxid:28882|Riboviria|Orthornavirae|Duplornaviricota|Chrymotiviricetes|Ghabrivirales|Alphatotivirineae|Monocitiviridae|Monocitivirus|Monocitivirus ichi	2025-08-16
SRR8988808	SRS4702163	SRP194222	Myotis myotis	51298	2	6.4e-09	Toti-Chryso_RdRp	2.55e-08	60.9	138 / 144	1	gi:959121722|gi|959121722|gb|NC_028481.1|_Red_clover_powdery_mildew-associated_totivirus_2_CP_RdRp_genes_for_capsid_protein_RNA_dependent_RNA_polymerase_complete_cds_isolate:_RPaTV2_75-52	taxid:1714363|Riboviria|Orthornavirae|Duplornaviricota|Chrymotiviricetes|Ghabrivirales|Alphatotivirineae|Orthototiviridae|Totivirus|Totivirus kyu	2025-08-16
SRR8988848	SRS4702163	SRP194222	Myotis myotis	51298	1	1.5	Toti-Chryso_RdRp	3.17e-08	52.5	120 / 125	1	gi:1394370191|gi|1394370191|gb|NC_030398.2|_Maize-associated_totivirus_2_isolate_EC_Portoviejo_complete_genome	taxid:1874267|Riboviria|Orthornavirae|Duplornaviricota|Chrymotiviricetes|Ghabrivirales|Totiviridae	2025-08-16
SRR11526514	SRS6464106	SRP256006	Molossus molossus	27622	2	6.1	Toti-Chryso_RdRp	3.27e-08	56.8	111 / 125	1	gi:1134955742|gi|1134955742|gb|NC_033465.1|_Wuhan_insect_virus_26_strain_WHZM10161_hypothetical_protein_1_and_hypothetical_protein_2_genes_complete_cds	taxid:1923730|Riboviria|Orthornavirae|Duplornaviricota|Chrymotiviricetes|Ghabrivirales|Alphatotivirineae|Orthototiviridae|Totivirus|Totivirus jyuhachi	2025-08-16
SRR8988728	SRS4702163	SRP194222	Myotis myotis	51298	2	0.27	Toti-Chryso_RdRp	4.14e-08	50	114 / 125	1	gi:20564172|gi|20564172|gb|NC_003823.1|_Ustilago_maydis_virus_H1_complete_genome	taxid:28882|Riboviria|Orthornavirae|Duplornaviricota|Chrymotiviricetes|Ghabrivirales|Alphatotivirineae|Monocitiviridae|Monocitivirus|Monocitivirus ichi	2025-08-16
SRR8988858	SRS4702163	SRP194222	Myotis myotis	51298	1	0.025	Toti-Chryso_RdRp	4.16e-08	53.7	123 / 125	1	gi:1464309705|gi|1464309705|gb|NC_038697.1|_Scheffersomyces_segobiensis_virus_L_isolate_NRRL_Y-11571_complete_genome	taxid:1300323|Riboviria|Orthornavirae|Duplornaviricota|Chrymotiviricetes|Ghabrivirales|Alphatotivirineae|Orthototiviridae|Totivirus|Totivirus roku	2025-08-16
SRR8988848	SRS4702163	SRP194222	Myotis myotis	51298	1	2.7	Toti-Chryso_RdRp	4.29e-08	57.6	99 / 125	1	gi:1134955748|gi|1134955748|gb|NC_033467.1|_Wuhan_insect_virus_31_strain_WHZM10182_hypothetical_protein_1_and_hypothetical_protein_2_genes_complete_cds	taxid:1923735|Riboviria|Orthornavirae|Duplornaviricota|Chrymotiviricetes|Ghabrivirales|Betatotivirineae|Artiviridae|Artivirus|Artivirus hachi	2025-08-16
SRR29150577	SRS21406531	SRP509532	Myotis lucifugus	59463	1	0.00025	Toti-Chryso_RdRp	4.3e-08	76	75 / 122	1	gi:1695001115|gi|1695001115|gb|NC_043672.1|_Penicillium_janczewskii_chrysovirus_2_segment_RNA1_ORF1_gene_complete_cds	taxid:1755793|Riboviria|Orthornavirae|Duplornaviricota|Chrymotiviricetes|Ghabrivirales|Alphatotivirineae|Chrysoviridae|Betachrysovirus|Betachrysovirus secupenicillii	2025-08-16
SRR12043269	SRS6864376	SRP267801	Chiroptera	9397	2	1.1e-05	Toti-Chryso_RdRp	5.95e-08	75	72 / 75	1	gi:9627980|gi|9627980|gb|NC_001641.1|_Saccharomyces_cerevisiae_virus_L-BC_(La)_complete_genome	taxid:42478|Riboviria|Orthornavirae|Duplornaviricota|Chrymotiviricetes|Ghabrivirales|Alphatotivirineae|Orthototiviridae|Totivirus|Totivirus ni	2025-08-16
SRR14579892	SRS9011796	SRP320372	Myotis tricolor	233765	4	3.9	Toti-Chryso_RdRp	5.95e-08	34.4	183 / 186	1	gi:33867950|gi|33867950|gb|NC_005074.1|_Helicobasidium_mompa_totivirus_1-17_segment_L_complete_sequence	taxid:196690|Riboviria|Orthornavirae|Duplornaviricota|Chrymotiviricetes|Ghabrivirales|Alphatotivirineae|Pseudototiviridae|Victorivirus|Victorivirus roku	2025-08-16
SRR8988789	SRS4702163	SRP194222	Myotis myotis	51298	1	0.19	Toti-Chryso_RdRp	8.11e-08	46.3	123 / 125	1	gi:589229887|gi|589229887|gb|NC_023547.1|_Ustilaginoidea_virens_RNA_virus_3_complete_genome	taxid:1460374|Riboviria|Orthornavirae|Duplornaviricota|Chrymotiviricetes|Ghabrivirales|Alphatotivirineae|Pseudototiviridae|Victorivirus|Victorivirus jyushichi	2025-08-16
SRR7910145	SRS3826524	SRP162769	Nyctinomops laticaudatus	27627	3	0.019	Toti-Chryso_RdRp	8.14e-08	70.4	90 / 101	2	gi:1571808003|gi|1571808003|gb|NC_040385.1|_Diatom_colony_associated_dsRNA_virus_17_genome_type_A_genomic_RNA_complete_genome	taxid:1678177|Riboviria|dsRNA viruses	2025-08-16
SRR12103586	SRS6916123	SRP194222	Myotis myotis	51298	1	1.4	Toti-Chryso_RdRp	1.09e-07	46.3	123 / 125	1	gi:1035950732|gi|1035950732|gb|NC_030295.1|_Golden_shiner_totivirus_isolate_GSTV/US/MN/2014_genome	taxid:1856030|Riboviria|Orthornavirae|Duplornaviricota|Chrymotiviricetes|Ghabrivirales|Totiviridae	2025-08-16
SRR8988763	SRS4702163	SRP194222	Myotis myotis	51298	1	4.8	Toti-Chryso_RdRp	1.53e-07	51.2	123 / 125	1	gi:959121722|gi|959121722|gb|NC_028481.1|_Red_clover_powdery_mildew-associated_totivirus_2_CP_RdRp_genes_for_capsid_protein_RNA_dependent_RNA_polymerase_complete_cds_isolate:_RPaTV2_75-52	taxid:1714363|Riboviria|Orthornavirae|Duplornaviricota|Chrymotiviricetes|Ghabrivirales|Alphatotivirineae|Orthototiviridae|Totivirus|Totivirus kyu	2025-08-16
SRR12001234	SRS6829651	SRP267007	Chiroptera	9397	2	0.015	Toti-Chryso_RdRp	1.54e-07	54.8	93 / 102	1	gi:959121722|gi|959121722|gb|NC_028481.1|_Red_clover_powdery_mildew-associated_totivirus_2_CP_RdRp_genes_for_capsid_protein_RNA_dependent_RNA_polymerase_complete_cds_isolate:_RPaTV2_75-52	taxid:1714363|Riboviria|Orthornavirae|Duplornaviricota|Chrymotiviricetes|Ghabrivirales|Alphatotivirineae|Orthototiviridae|Totivirus|Totivirus kyu	2025-08-16
SRR7910145	SRS3826524	SRP162769	Nyctinomops laticaudatus	27627	3	5.9e-07	Toti-Chryso_RdRp	2.1e-07	50	126 / 128	1	gi:9630960|gi|9630960|gb|NC_001963.1|_Sphaeropsis_sapinea_RNA_virus_1_complete_genome	taxid:73497|Riboviria|Orthornavirae|Duplornaviricota|Chrymotiviricetes|Ghabrivirales|Alphatotivirineae|Pseudototiviridae|Victorivirus|Victorivirus sani	2025-08-16
SRR8988852	SRS4702163	SRP194222	Myotis myotis	51298	2	0.037	Toti-Chryso_RdRp	2.1e-07	51.2	123 / 125	1	gi:9627980|gi|9627980|gb|NC_001641.1|_Saccharomyces_cerevisiae_virus_L-BC_(La)_complete_genome	taxid:42478|Riboviria|Orthornavirae|Duplornaviricota|Chrymotiviricetes|Ghabrivirales|Alphatotivirineae|Orthototiviridae|Totivirus|Totivirus ni	2025-08-16
SRR8988859	SRS4702163	SRP194222	Myotis myotis	51298	2	0.00048	Toti-Chryso_RdRp	2.1e-07	70.4	81 / 132	1	gi:1571808003|gi|1571808003|gb|NC_040385.1|_Diatom_colony_associated_dsRNA_virus_17_genome_type_A_genomic_RNA_complete_genome	taxid:1678177|Riboviria|dsRNA viruses	2025-08-16
SRR8988808	SRS4702163	SRP194222	Myotis myotis	51298	1	0.0039	Toti-Chryso_RdRp	2.89e-07	68	75 / 125	1	gi:1127298381|gi|1127298381|gb|NC_032536.1|_Beihai_sea_slater_virus_3_strain_BHHZL10233_hypothetical_protein_1_hypothetical_protein_2_and_hypothetical_protein_3_genes_complete_cds	taxid:1922659|	2025-08-16
SRR8988851	SRS4702163	SRP194222	Myotis myotis	51298	1	0.005	Toti-Chryso_RdRp	2.89e-07	58.3	108 / 125	1	gi:1126394246|gi|1126394246|gb|NC_032413.1|_Beihai_barnacle_virus_15_strain_BHTH16139_hypothetical_protein_1_and_hypothetical_protein_2_genes_complete_cds	taxid:1922359|	2025-08-16
SRR13631492	SRS8197590	SRP304735	Myotis riparius	124752	1	0.18	Toti-Chryso_RdRp	2.9e-07	62.1	87 / 100	1	gi:937666675|gi|937666675|gb|NC_028044.1|_Maize-associated_totivirus_1_complete_genome	taxid:1729670|Riboviria|Orthornavirae|Duplornaviricota|Chrymotiviricetes|Ghabrivirales|Alphatotivirineae|Orthototiviridae|Totivirus|Totivirus shichi	2025-08-15
SRR8988728	SRS4702163	SRP194222	Myotis myotis	51298	1	0.00079	Toti-Chryso_RdRp	3.97e-07	71.4	63 / 125	1	gi:1132370594|gi|1132370594|gb|NC_032841.1|_Beihai_toti-like_virus_4_strain_HOU154008_hypothetical_protein_1_and_hypothetical_protein_2_genes_complete_cds	taxid:1922734|	2025-08-16
SRR8988784	SRS4702163	SRP194222	Myotis myotis	51298	1	3.3	Toti-Chryso_RdRp	3.97e-07	60	90 / 125	1	gi:1571808003|gi|1571808003|gb|NC_040385.1|_Diatom_colony_associated_dsRNA_virus_17_genome_type_A_genomic_RNA_complete_genome	taxid:1678177|Riboviria|dsRNA viruses	2025-08-16
SRR28553492	SRS20934520	SRP499701	Barbastella barbastellus	59449	1	2.9	Toti-Chryso_RdRp	5.1e-07	60	120 / 150	1	gi:1571844021|gi|1571844021|gb|NC_040678.1|_Pythium_polare_RNA_virus_2_PpRV2-OPU1176_genomic_RNA_nearly_complete_genome	taxid:2137354|Riboviria|Orthornavirae|Duplornaviricota|Chrymotiviricetes|Ghabrivirales|Totiviridae	2025-08-16
SRR546089	SRS304645	SRP011912	Chiroptera	9397	1	8.9	Toti-Chryso_RdRp	5.49e-07	72.7	66 / 82	1	gi:1571808928|gi|1571808928|gb|NC_040396.1|_Bipolaris_maydis_botybirnavirus_1_strain_JZ11_segment_1_complete_sequence	taxid:2138326|Riboviria|Orthornavirae|Duplornaviricota|Chrymotiviricetes|Ghabrivirales|Alphatotivirineae|Botybirnaviridae|Botybirnavirus	2025-08-16
SRR8988729	SRS4702163	SRP194222	Myotis myotis	51298	2	0.046	Toti-Chryso_RdRp	5.62e-07	55.6	108 / 162	1	gi:1134955742|gi|1134955742|gb|NC_033465.1|_Wuhan_insect_virus_26_strain_WHZM10161_hypothetical_protein_1_and_hypothetical_protein_2_genes_complete_cds	taxid:1923730|Riboviria|Orthornavirae|Duplornaviricota|Chrymotiviricetes|Ghabrivirales|Alphatotivirineae|Orthototiviridae|Totivirus|Totivirus jyuhachi	2025-08-16
SRR12001234	SRS6829651	SRP267007	Chiroptera	9397	2	0.00034	Toti-Chryso_RdRp	7.48e-07	69.2	78 / 151	1	gi:1132370321|gi|1132370321|gb|NC_032746.1|_Beihai_uca_arcuata_virus_1_strain_BFZCX5633_hypothetical_protein_gene_complete_cds	taxid:1922736|Riboviria|Orthornavirae|Duplornaviricota|Chrymotiviricetes|Ghabrivirales|Betatotivirineae|Inseviridae|Insevirus|Insevirus shi	2025-08-16
SRR19391891	SRS13169092	SRP220119	Mormoops blainvillei	118852	1	9.4	Toti-Chryso_RdRp	7.52e-07	53.1	96 / 100	1	gi:20564172|gi|20564172|gb|NC_003823.1|_Ustilago_maydis_virus_H1_complete_genome	taxid:28882|Riboviria|Orthornavirae|Duplornaviricota|Chrymotiviricetes|Ghabrivirales|Alphatotivirineae|Monocitiviridae|Monocitivirus|Monocitivirus ichi	2025-08-16
SRR12043270	SRS6864377	SRP267801	Chiroptera	9397	1	2.2	Toti-Chryso_RdRp	1.14e-06	56	75 / 75	1	gi:1464309705|gi|1464309705|gb|NC_038697.1|_Scheffersomyces_segobiensis_virus_L_isolate_NRRL_Y-11571_complete_genome	taxid:1300323|Riboviria|Orthornavirae|Duplornaviricota|Chrymotiviricetes|Ghabrivirales|Alphatotivirineae|Orthototiviridae|Totivirus|Totivirus roku	2025-08-16
SRR12043271	SRS6864378	SRP267801	Chiroptera	9397	1	1.1	Toti-Chryso_RdRp	1.14e-06	56	75 / 75	1	gi:1464309705|gi|1464309705|gb|NC_038697.1|_Scheffersomyces_segobiensis_virus_L_isolate_NRRL_Y-11571_complete_genome	taxid:1300323|Riboviria|Orthornavirae|Duplornaviricota|Chrymotiviricetes|Ghabrivirales|Alphatotivirineae|Orthototiviridae|Totivirus|Totivirus roku	2025-08-16
SRR1916826	SRS872563	SRP055976	Myotis lucifugus	59463	1	0.73	Toti-Chryso_RdRp	1.42e-06	64	75 / 101	1	gi:20564172|gi|20564172|gb|NC_003823.1|_Ustilago_maydis_virus_H1_complete_genome	taxid:28882|Riboviria|Orthornavirae|Duplornaviricota|Chrymotiviricetes|Ghabrivirales|Alphatotivirineae|Monocitiviridae|Monocitivirus|Monocitivirus ichi	2025-08-16
SRR10512808	SRS5706410	SRP231237	Myotis lucifugus	59463	2	3.3	Toti-Chryso_RdRp	1.44e-06	95	60 / 76	1	gi:757345242|gi|757345242|gb|NC_026470.1|_African_bat_icavirus_A_isolate_PREDICT-06105_complete_genome	taxid:2870348|Riboviria|Orthornavirae|Pisuviricota|Pisoniviricetes|Picornavirales|Picornaviridae|Caphthovirinae|Mischivirus|Mischivirus cica	2025-08-16
SRR8988845	SRS4702163	SRP194222	Myotis myotis	51298	2	0.73	Toti-Chryso_RdRp	1.94e-06	70.4	81 / 152	1	gi:1464309705|gi|1464309705|gb|NC_038697.1|_Scheffersomyces_segobiensis_virus_L_isolate_NRRL_Y-11571_complete_genome	taxid:1300323|Riboviria|Orthornavirae|Duplornaviricota|Chrymotiviricetes|Ghabrivirales|Alphatotivirineae|Orthototiviridae|Totivirus|Totivirus roku	2025-08-16
SRR546089	SRS304645	SRP011912	Chiroptera	9397	1	9.8	Toti-Chryso_RdRp	1.95e-06	70.4	81 / 82	1	gi:959121729|gi|959121729|gb|NC_028483.1|_Red_clover_powdery_mildew-associated_totivirus_3_genomic_RNA_complete_genome_isolate:_RPaTV3_75-77	taxid:1714364|Riboviria|Orthornavirae|Duplornaviricota|Chrymotiviricetes|Ghabrivirales|Alphatotivirineae|Orthototiviridae|Totivirus|Totivirus jyu	2025-08-16
SRR13364362	SRS7974789	SRP300585	Rhinolophus	49442	1	3.7	Toti-Chryso_RdRp	2.66e-06	41.7	144 / 150	1	gi:1127298381|gi|1127298381|gb|NC_032536.1|_Beihai_sea_slater_virus_3_strain_BHHZL10233_hypothetical_protein_1_hypothetical_protein_2_and_hypothetical_protein_3_genes_complete_cds	taxid:1922659|	2025-08-16
SRR8988768	SRS4702163	SRP194222	Myotis myotis	51298	1	5.8	Toti-Chryso_RdRp	2.67e-06	42.9	105 / 125	1	gi:959121738|gi|959121738|gb|NC_028485.1|_Red_clover_powdery_mildew-associated_totivirus_5_genomic_RNA_complete_genome_isolate:_RPaTV5_75-14	taxid:1714366|Riboviria|Orthornavirae|Duplornaviricota|Chrymotiviricetes|Ghabrivirales|Alphatotivirineae|Orthototiviridae|Totivirus|Totivirus jyuichi	2025-08-16
SRR8988794	SRS4702163	SRP194222	Myotis myotis	51298	2	5.9e-06	Toti-Chryso_RdRp	2.67e-06	52.4	126 / 126	1	gi:1464309705|gi|1464309705|gb|NC_038697.1|_Scheffersomyces_segobiensis_virus_L_isolate_NRRL_Y-11571_complete_genome	taxid:1300323|Riboviria|Orthornavirae|Duplornaviricota|Chrymotiviricetes|Ghabrivirales|Alphatotivirineae|Orthototiviridae|Totivirus|Totivirus roku	2025-08-16
SRR13364362	SRS7974789	SRP300585	Rhinolophus	49442	1	0.42	Toti-Chryso_RdRp	3.66e-06	50	96 / 150	1	gi:309259994|gi|309259994|gb|NC_014609.1|_Armigeres_subalbatus_virus_SaX06-AK20_complete_genome	taxid:556524|Riboviria|Orthornavirae|Duplornaviricota|Chrymotiviricetes|Ghabrivirales|Totiviridae	2025-08-16
SRR7910145	SRS3826524	SRP162769	Nyctinomops laticaudatus	27627	4	0.001	Toti-Chryso_RdRp	3.99e-06	54.8	93 / 155	1	gi:1041566133|gi|1041566133|gb|NC_030392.1|_Sclerotinia_nivalis_victorivirus_1_isolate_SsSn-1.v_complete_genome	taxid:1859161|Riboviria|Orthornavirae|Duplornaviricota|Chrymotiviricetes|Ghabrivirales|Alphatotivirineae|Pseudototiviridae|Victorivirus|Victorivirus nijyusani	2025-08-16
SRR29150456	SRS21406652	SRP509532	Myotis lucifugus	59463	3	9.2	Toti-Chryso_RdRp	5.36e-06	90.5	63 / 145	1	gi:0|Euperipatoides_kanangrensis_nidovirus		2025-08-16
SRR12001234	SRS6829651	SRP267007	Chiroptera	9397	2	0.00036	Toti-Chryso_RdRp	6.9e-06	56.2	96 / 151	1	gi:302317586|gi|302317586|gb|NC_014359.1|_Spissistilus_festinus_virus_1_complete_genome	taxid:862943|Riboviria|Orthornavirae|Duplornaviricota|Chrymotiviricetes|Ghabrivirales|Alphatotivirineae|Spiciviridae|Spicivirus|Spicivirus ichi	2025-08-16
SRR14579892	SRS9011796	SRP320372	Myotis tricolor	233765	1	4.4	Toti-Chryso_RdRp	6.91e-06	36.7	147 / 151	1	gi:1571832206|gi|1571832206|gb|NC_040552.1|_Cacao_swollen_shoot_Ghana_L_virus_isolate_GCR329-14_complete_genome	taxid:2056882|Riboviria|Pararnavirae|Artverviricota|Revtraviricetes|Ortervirales|Caulimoviridae|Badnavirus	2025-08-16
SRR546089	SRS304645	SRP011912	Chiroptera	9397	3	0.01	Toti-Chryso_RdRp	6.95e-06	66.7	81 / 95	1	gi:389656396|gi|389656396|gb|NC_017990.1|_Botrytis_porri_RNA_virus_1_RNA_1_complete_genome	taxid:1918014|Riboviria|Orthornavirae|Duplornaviricota|Chrymotiviricetes|Ghabrivirales|Alphatotivirineae|Botybirnaviridae|Botybirnavirus|Botybirnavirus ichi	2025-08-16
SRR27967328	SRS20461394	SRP489721	Artibeus jamaicensis	9417	4	0.0053	Toti-Chryso_RdRp	6.97e-06	62.5	72 / 74	1	gi:1464309705|gi|1464309705|gb|NC_038697.1|_Scheffersomyces_segobiensis_virus_L_isolate_NRRL_Y-11571_complete_genome	taxid:1300323|Riboviria|Orthornavirae|Duplornaviricota|Chrymotiviricetes|Ghabrivirales|Alphatotivirineae|Orthototiviridae|Totivirus|Totivirus roku	2025-08-15
SRR7910145	SRS3826524	SRP162769	Nyctinomops laticaudatus	27627	1	4.8	Toti-Chryso_RdRp	1.38e-05	46.7	90 / 101	1	gi:1571812098|gi|1571812098|gb|NC_040431.1|_Diatom_colony_associated_dsRNA_virus_13_genomic_RNA_complete_genome	taxid:1678173|Riboviria|Orthornavirae|Duplornaviricota|Chrymotiviricetes|Ghabrivirales|Totiviridae	2025-08-16
SRR11526513	SRS6464107	SRP256006	Molossus molossus	27622	1	6.3	Toti-Chryso_RdRp	3.43e-05	41.5	123 / 125	1	gi:1115242099|gi|1115242099|gb|NC_032106.1|_Saccharomyces_kudriavzevii_virus_L-A1_isolate_1_complete_genome	taxid:1921825|Riboviria|Orthornavirae|Duplornaviricota|Chrymotiviricetes|Ghabrivirales|Totiviridae	2025-08-16
SRR14579892	SRS9011796	SRP320372	Myotis tricolor	233765	1	8.8	Toti-Chryso_RdRp	4.64e-05	34.7	147 / 151	1	gi:1464308871|gi|1464308871|gb|NC_038512.1|_Trichoplusia_ni_TED_virus_strain_mutant_FP-D_ORF_A_ORF_B_and_ORF_C_genes_complete_cds	taxid:2083181|Riboviria|Pararnavirae|Artverviricota|Revtraviricetes|Ortervirales|Metaviridae|Errantivirus|Errantivirus trichoplusiae	2025-08-16
SRR14579836	SRS9011853	SRP320372	Miniopterus natalensis	291302	1	3	Toti-Chryso_RdRp	6.38e-05	44.7	114 / 150	1	gi:402502237|gi|402502237|gb|NC_018506.1|_Bluegill_picornavirus_isolate_04-032_complete_genome	taxid:2870351|Riboviria|Orthornavirae|Pisuviricota|Pisoniviricetes|Picornavirales|Picornaviridae|Paavivirinae|Limnipivirus|Limnipivirus ablugi	2025-08-16
SRR11526510	SRS6464110	SRP256006	Molossus molossus	27622	1	0.083	Toti-Chryso_RdRp	6.39e-05	43.6	117 / 125	1	gi:1132370281|gi|1132370281|gb|NC_032733.1|_Hubei_toti-like_virus_10_strain_3mos6210_hypothetical_protein_1_and_hypothetical_protein_2_genes_complete_cds	taxid:1923298|Riboviria|Orthornavirae|Duplornaviricota|Chrymotiviricetes|Ghabrivirales|Alphatotivirineae|Spiciviridae|Spicivirus|Spicivirus shi	2025-08-16
SRR546089	SRS304645	SRP011912	Chiroptera	9397	1	0.91	Toti-Chryso_RdRp	8.18e-05	69.2	78 / 82	1	gi:20428567|gi|20428567|gb|NC_003745.1|_Saccharomyces_cerevisiae_virus_L-A_(L1)_complete_genome	taxid:11008|Riboviria|Orthornavirae|Duplornaviricota|Chrymotiviricetes|Ghabrivirales|Alphatotivirineae|Orthototiviridae|Totivirus|Totivirus ichi	2025-08-16
SRR12145328	SRS6946999	SRP269987	Rhinolophus affinis	59477	59	2.3e-16	Tymo_RdRp	1.89e-173	98.8	753 / 754	1	gi:1150147038|gi|1150147038|gb|NC_033828.1|_Peach_virus_D_isolate_SK_complete_genome	taxid:1955730|Riboviria|Orthornavirae|Kitrinoviricota|Alsuviricetes|Tymovirales|Tymoviridae|Marafivirus|Marafivirus pruni	2025-08-16
SRR27777914	SRS20296441	SRP486666	Rhinolophus affinis	59477	66	9.7e-18	Tymo_RdRp	1.89e-173	98.8	753 / 754	2	gi:1150147038|gi|1150147038|gb|NC_033828.1|_Peach_virus_D_isolate_SK_complete_genome	taxid:1955730|Riboviria|Orthornavirae|Kitrinoviricota|Alsuviricetes|Tymovirales|Tymoviridae|Marafivirus|Marafivirus pruni	2025-08-16
SRR5676382	SRS2278346	SRP109026	Myotis lucifugus	59463	833	5e-16	Tymo_RdRp	2.63e-154	67.8	783 / 1137	1	gi:1150147038|gi|1150147038|gb|NC_033828.1|_Peach_virus_D_isolate_SK_complete_genome	taxid:1955730|Riboviria|Orthornavirae|Kitrinoviricota|Alsuviricetes|Tymovirales|Tymoviridae|Marafivirus|Marafivirus pruni	2025-08-16
SRR13364364	SRS7974789	SRP300585	Rhinolophus	49442	55	1.5e-15	Tymo_RdRp	4.2e-153	64	792 / 1058	1	gi:148724437|gi|148724437|gb|NC_009532.1|_Okra_mosaic_virus_complete_genome	taxid:70822|Riboviria|Orthornavirae|Kitrinoviricota|Alsuviricetes|Tymovirales|Tymoviridae|Tymovirus|Tymovirus abelmoschi	2025-08-16
SRR1657904	SRS748691	SRP049970	Hipposideros armiger	186990	499	3.4e-08	Tymo_RdRp	3.17e-145	99.3	684 / 688	1	gi:9629460|gi|9629460|gb|NC_001812.1|_Cymbidium_mosaic_virus_complete_genome	taxid:12178|Riboviria|Orthornavirae|Kitrinoviricota|Alsuviricetes|Tymovirales|Alphaflexiviridae|Potexvirus|Potexvirus cymbidii	2025-08-16
SRR5676383	SRS2278345	SRP109026	Myotis lucifugus	59463	444	4.2e-16	Tymo_RdRp	6.32e-144	66.7	936 / 999	1	gi:906476262|gi|906476262|gb|NC_027631.1|_Bee_Macula-like_virus_isolate_France_878V_complete_genome	taxid:1682186|Riboviria|Orthornavirae|Kitrinoviricota|Alsuviricetes|Tymovirales|Tymoviridae	2025-08-16
SRR5676395	SRS2278333	SRP109026	Myotis lucifugus	59463	242	5.7e-16	Tymo_RdRp	8.5e-144	70.2	915 / 984	1	gi:906475683|gi|906475683|gb|NC_027619.1|_Varroa_Tymo-like_virus_isolate_PSU-1var_complete_genome	taxid:1682187|Riboviria|Orthornavirae|Kitrinoviricota|Alsuviricetes|Tymovirales|Tymoviridae	2025-08-16
SRR28553492	SRS20934520	SRP499701	Barbastella barbastellus	59449	44	2e-11	Tymo_RdRp	7.12e-130	77.8	729 / 738	1	gi:1571847603|gi|1571847603|gb|NC_040837.1|_Grapevine_associated_tymo-like_virus_complete_genome	taxid:2338396|Riboviria|Orthornavirae|Kitrinoviricota|Alsuviricetes|Tymovirales	2025-08-16
SRR10059483	SRS5335256	SRP220119	Sturnira ludovici	192405	2823	3.7e-07	Tymo_RdRp	5.46e-92	100	417 / 418	1	gi:169803200|gi|169803200|gb|NC_010434.1|_Lolium_latent_virus_complete_genome	taxid:365150|Riboviria|Orthornavirae|Kitrinoviricota|Alsuviricetes|Tymovirales|Alphaflexiviridae|Lolavirus|Lolavirus latenslolii	2025-08-16
SRR19391892	SRS13169091	SRP220119	Uroderma bilobatum	27663	1323	2.5e-07	Tymo_RdRp	7.35e-92	100	411 / 411	5	gi:169803200|gi|169803200|gb|NC_010434.1|_Lolium_latent_virus_complete_genome	taxid:365150|Riboviria|Orthornavirae|Kitrinoviricota|Alsuviricetes|Tymovirales|Alphaflexiviridae|Lolavirus|Lolavirus latenslolii	2025-08-15
SRR19391888	SRS13169095	SRP220119	Phyllostomus elongatus	187005	764	2.9e-07	Tymo_RdRp	1.02e-91	100	414 / 416	4	gi:169803200|gi|169803200|gb|NC_010434.1|_Lolium_latent_virus_complete_genome	taxid:365150|Riboviria|Orthornavirae|Kitrinoviricota|Alsuviricetes|Tymovirales|Alphaflexiviridae|Lolavirus|Lolavirus latenslolii	2025-08-16
SRR10059481	SRS5335258	SRP220119	Carollia brevicauda	138695	1132	4.4e-07	Tymo_RdRp	1.93e-91	100	414 / 416	5	gi:169803200|gi|169803200|gb|NC_010434.1|_Lolium_latent_virus_complete_genome	taxid:365150|Riboviria|Orthornavirae|Kitrinoviricota|Alsuviricetes|Tymovirales|Alphaflexiviridae|Lolavirus|Lolavirus latenslolii	2025-08-16
SRR27777913	SRS20296443	SRP486666	Rhinolophus affinis	59477	8	4.9e-15	Tymo_RdRp	2.35e-89	95.9	426 / 427	1	gi:817050444|gi|817050444|gb|NC_026248.1|_Yam_latent_virus_isolate_SG1_complete_genome	taxid:1592930|Riboviria|Orthornavirae|Kitrinoviricota|Alsuviricetes|Tymovirales|Betaflexiviridae|Quinvirinae|Carlavirus|Carlavirus latensdioscoreae	2025-08-16
SRR6793288	SRS3008485	SRP133692	Myotis lucifugus	59463	27	1e-11	Tymo_RdRp	2.16e-88	73.9	540 / 540	1	gi:906475683|gi|906475683|gb|NC_027619.1|_Varroa_Tymo-like_virus_isolate_PSU-1var_complete_genome	taxid:1682187|Riboviria|Orthornavirae|Kitrinoviricota|Alsuviricetes|Tymovirales|Tymoviridae	2025-08-16
SRR24554659	SRS17659019	SRP437604	Rhinolophus pusillus	159858	8	3.5e-19	Tymo_RdRp	1.37e-84	90.7	387 / 390	2	gi:325965584|gi|325965584|gb|NC_015220.1|_Grapevine_berry_inner_necrosis_virus_complete_genome	taxid:81877|Riboviria|Orthornavirae|Kitrinoviricota|Alsuviricetes|Tymovirales|Betaflexiviridae|Trivirinae|Trichovirus|Trichovirus necroacini	2025-08-16
SRR6793289	SRS3008482	SRP133692	Myotis lucifugus	59463	16	1.3e-11	Tymo_RdRp	4.45e-75	73.9	471 / 480	1	gi:906475683|gi|906475683|gb|NC_027619.1|_Varroa_Tymo-like_virus_isolate_PSU-1var_complete_genome	taxid:1682187|Riboviria|Orthornavirae|Kitrinoviricota|Alsuviricetes|Tymovirales|Tymoviridae	2025-08-16
SRR6793293	SRS3008478	SRP133692	Myotis lucifugus	59463	10	1.6e-08	Tymo_RdRp	4.73e-60	75.4	378 / 380	1	gi:906475683|gi|906475683|gb|NC_027619.1|_Varroa_Tymo-like_virus_isolate_PSU-1var_complete_genome	taxid:1682187|Riboviria|Orthornavirae|Kitrinoviricota|Alsuviricetes|Tymovirales|Tymoviridae	2025-08-16
SRR24554660	SRS17659018	SRP437604	Rhinolophus pusillus	159858	5	2.1e-17	Tymo_RdRp	1.93e-58	91.8	291 / 291	1	gi:325965584|gi|325965584|gb|NC_015220.1|_Grapevine_berry_inner_necrosis_virus_complete_genome	taxid:81877|Riboviria|Orthornavirae|Kitrinoviricota|Alsuviricetes|Tymovirales|Betaflexiviridae|Trivirinae|Trichovirus|Trichovirus necroacini	2025-08-16
SRR27777908	SRS20296447	SRP486666	Rhinolophus affinis	59477	10	1.7e-15	Tymo_RdRp	2.56e-58	100	279 / 282	1	gi:1150147038|gi|1150147038|gb|NC_033828.1|_Peach_virus_D_isolate_SK_complete_genome	taxid:1955730|Riboviria|Orthornavirae|Kitrinoviricota|Alsuviricetes|Tymovirales|Tymoviridae|Marafivirus|Marafivirus pruni	2025-08-16
SRR12145327	SRS6947000	SRP269987	Rhinolophus affinis	59477	7	1e-08	Tymo_RdRp	5.87e-58	98.9	261 / 266	1	gi:215481430|gi|215481430|gb|NC_011620.1|_Potato_virus_X_complete_genome	taxid:12183|Riboviria|Orthornavirae|Kitrinoviricota|Alsuviricetes|Tymovirales|Alphaflexiviridae|Potexvirus|Potexvirus ecspotati	2025-08-16
SRR27777896	SRS20296459	SRP486666	Rhinolophus affinis	59477	7	1e-08	Tymo_RdRp	5.87e-58	98.9	261 / 266	1	gi:215481430|gi|215481430|gb|NC_011620.1|_Potato_virus_X_complete_genome	taxid:12183|Riboviria|Orthornavirae|Kitrinoviricota|Alsuviricetes|Tymovirales|Alphaflexiviridae|Potexvirus|Potexvirus ecspotati	2025-08-16
SRR28553480	SRS20934532	SRP499701	Barbastella barbastellus	59449	3	1.3e-13	Tymo_RdRp	5.01e-56	98.9	261 / 264	1	gi:9630733|gi|9630733|gb|NC_001946.1|_Sour_cherry_green_ring_mottle_virus_complete_genome	taxid:65467|Riboviria|Orthornavirae|Kitrinoviricota|Alsuviricetes|Tymovirales|Betaflexiviridae|Quinvirinae|Robigovirus|Robigovirus viridiavii	2025-08-16
SRR28553481	SRS20934531	SRP499701	Barbastella barbastellus	59449	9	1.2e-13	Tymo_RdRp	1.9e-55	98	270 / 274	1	gi:21728357|gi|21728357|gb|NC_004067.1|_Pepino_mosaic_virus_complete_genome	taxid:112229|Riboviria|Orthornavirae|Kitrinoviricota|Alsuviricetes|Tymovirales|Alphaflexiviridae|Potexvirus|Potexvirus pepini	2025-08-16
SRR6793294	SRS3008477	SRP133692	Myotis lucifugus	59463	11	1e-11	Tymo_RdRp	2.79e-55	74.8	345 / 347	1	gi:9629255|gi|9629255|gb|NC_001793.1|_Oat_blue_dwarf_virus_complete_genome	taxid:56879|Riboviria|Orthornavirae|Kitrinoviricota|Alsuviricetes|Tymovirales|Tymoviridae|Marafivirus|Marafivirus avenae	2025-08-16
SRR2153220	SRS1025764	SRP062200	Taphozous melanopogon	187003	32	2.1e-07	Tymo_RdRp	8.35e-55	100	255 / 261	3	gi:9629460|gi|9629460|gb|NC_001812.1|_Cymbidium_mosaic_virus_complete_genome	taxid:12178|Riboviria|Orthornavirae|Kitrinoviricota|Alsuviricetes|Tymovirales|Alphaflexiviridae|Potexvirus|Potexvirus cymbidii	2025-08-16
SRR24554656	SRS17659022	SRP437604	Rhinolophus pusillus	159858	2	1.9e-19	Tymo_RdRp	4.13e-51	90.4	249 / 251	1	gi:325965584|gi|325965584|gb|NC_015220.1|_Grapevine_berry_inner_necrosis_virus_complete_genome	taxid:81877|Riboviria|Orthornavirae|Kitrinoviricota|Alsuviricetes|Tymovirales|Betaflexiviridae|Trivirinae|Trichovirus|Trichovirus necroacini	2025-08-16
SRR6793288	SRS3008485	SRP133692	Myotis lucifugus	59463	4	6.6e-10	Tymo_RdRp	5.39e-50	76.8	297 / 305	1	gi:1916861539|gi|1916861539|gb|NC_002786.2|_Maize_rayado_fino_virus_isolate_Costa_Rican_complete_genome	taxid:59749|Riboviria|Orthornavirae|Kitrinoviricota|Alsuviricetes|Tymovirales|Tymoviridae|Marafivirus|Marafivirus maydis	2025-08-16
SRR28553482	SRS20934530	SRP499701	Barbastella barbastellus	59449	7	2.1e-07	Tymo_RdRp	1.19e-49	95.9	237 / 238	2	gi:21728357|gi|21728357|gb|NC_004067.1|_Pepino_mosaic_virus_complete_genome	taxid:112229|Riboviria|Orthornavirae|Kitrinoviricota|Alsuviricetes|Tymovirales|Alphaflexiviridae|Potexvirus|Potexvirus pepini	2025-08-16
SRR28553490	SRS20934522	SRP499701	Barbastella barbastellus	59449	3	0.00079	Tymo_RdRp	1.26e-49	96.2	237 / 242	1	gi:21728357|gi|21728357|gb|NC_004067.1|_Pepino_mosaic_virus_complete_genome	taxid:112229|Riboviria|Orthornavirae|Kitrinoviricota|Alsuviricetes|Tymovirales|Alphaflexiviridae|Potexvirus|Potexvirus pepini	2025-08-16
SRR13259333	SRS7887177	SRP298129	Tonatia saurophila	171122	2	1.9e-13	Tymo_RdRp	1.13e-48	98.8	240 / 241	1	gi:57864579|gi|57864579|gb|NC_001749.2|_Apple_stem_grooving_virus_complete_genome	taxid:28347|Riboviria|Orthornavirae|Kitrinoviricota|Alsuviricetes|Tymovirales|Betaflexiviridae|Trivirinae|Capillovirus	2025-08-16
SRR28553483	SRS20934529	SRP499701	Barbastella barbastellus	59449	2	1.8e-12	Tymo_RdRp	9.66e-47	93.7	237 / 239	1	gi:21728357|gi|21728357|gb|NC_004067.1|_Pepino_mosaic_virus_complete_genome	taxid:112229|Riboviria|Orthornavirae|Kitrinoviricota|Alsuviricetes|Tymovirales|Alphaflexiviridae|Potexvirus|Potexvirus pepini	2025-08-16
SRR12145327	SRS6947000	SRP269987	Rhinolophus affinis	59477	6	1.3e-14	Tymo_RdRp	1.13e-45	100	222 / 226	2	gi:71849435|gi|71849435|gb|NC_007289.1|_Potato_virus_S_complete_genome	taxid:12169|Riboviria|Orthornavirae|Kitrinoviricota|Alsuviricetes|Tymovirales|Betaflexiviridae|Quinvirinae|Carlavirus|Carlavirus sigmasolani	2025-08-16
SRR27777896	SRS20296459	SRP486666	Rhinolophus affinis	59477	6	1.4e-14	Tymo_RdRp	1.13e-45	100	222 / 226	1	gi:71849435|gi|71849435|gb|NC_007289.1|_Potato_virus_S_complete_genome	taxid:12169|Riboviria|Orthornavirae|Kitrinoviricota|Alsuviricetes|Tymovirales|Betaflexiviridae|Quinvirinae|Carlavirus|Carlavirus sigmasolani	2025-08-16
SRR25242968	SRS18264119	SRP448710	Rhinolophus pusillus	159858	4	8.8e-19	Tymo_RdRp	1.36e-45	91.8	249 / 252	1	gi:325965584|gi|325965584|gb|NC_015220.1|_Grapevine_berry_inner_necrosis_virus_complete_genome	taxid:81877|Riboviria|Orthornavirae|Kitrinoviricota|Alsuviricetes|Tymovirales|Betaflexiviridae|Trivirinae|Trichovirus|Trichovirus necroacini	2025-08-16
SRR15914626	SRS10193385	SRP337443	Rhinolophus ferrumequinum	59479	7	0.00028	Tymo_RdRp	5.58e-45	69.5	315 / 325	1	gi:697403857|gi|697403857|gb|NC_025252.1|_Yam_virus_X_isolate_T551_complete_genome	taxid:1503864|Riboviria|Orthornavirae|Kitrinoviricota|Alsuviricetes|Tymovirales|Alphaflexiviridae|Potexvirus|Potexvirus ecsdioscoreae	2025-08-16
SRR27277936	SRS19923558	SRP478796	Eidolon helvum	77214	2	9.2e-08	Tymo_RdRp	1.62e-44	100	207 / 209	1	gi:1571841953|gi|1571841953|gb|NC_040649.1|_Sclerotinia_sclerotiorum_deltaflexivirus_2_isolate_228_complete_genome	taxid:2219092|Riboviria|Orthornavirae|Kitrinoviricota|Alsuviricetes|Tymovirales|Deltaflexiviridae|Deltaflexivirus	2025-08-16
SRR6793297	SRS3008474	SRP133692	Myotis lucifugus	59463	8	3e-11	Tymo_RdRp	1.89e-44	79.3	261 / 264	1	gi:906475683|gi|906475683|gb|NC_027619.1|_Varroa_Tymo-like_virus_isolate_PSU-1var_complete_genome	taxid:1682187|Riboviria|Orthornavirae|Kitrinoviricota|Alsuviricetes|Tymovirales|Tymoviridae	2025-08-16
SRR13259277	SRS7887233	SRP298129	Mesophylla macconnelli	148094	2	2.7e-07	Tymo_RdRp	8.44e-42	90.8	228 / 231	1	gi:9630737|gi|9630737|gb|NC_001948.1|_Rupestris_stem_pitting_associated_virus-1_complete_genome	taxid:196400|Riboviria|Orthornavirae|Kitrinoviricota|Alsuviricetes|Tymovirales|Betaflexiviridae|Quinvirinae|Foveavirus|Foveavirus rupestris	2025-08-16
SRR1657901	SRS745873	SRP049970	Hipposideros armiger	186990	29	1.6e-07	Tymo_RdRp	3.9e-41	100	219 / 222	3	gi:9629460|gi|9629460|gb|NC_001812.1|_Cymbidium_mosaic_virus_complete_genome	taxid:12178|Riboviria|Orthornavirae|Kitrinoviricota|Alsuviricetes|Tymovirales|Alphaflexiviridae|Potexvirus|Potexvirus cymbidii	2025-08-16
SRR13259263	SRS7887247	SRP298129	Myotis nigricans	153286	2	2.1e-13	Tymo_RdRp	9.18e-41	97.1	210 / 214	1	gi:57864579|gi|57864579|gb|NC_001749.2|_Apple_stem_grooving_virus_complete_genome	taxid:28347|Riboviria|Orthornavirae|Kitrinoviricota|Alsuviricetes|Tymovirales|Betaflexiviridae|Trivirinae|Capillovirus	2025-08-16
SRR8988794	SRS4702163	SRP194222	Myotis myotis	51298	5	1.4e-11	Tymo_RdRp	1.91e-40	100	198 / 199	1	gi:20564145|gi|20564145|gb|NC_003820.1|_White_clover_mosaic_virus_complete_genome	taxid:12188|Riboviria|Orthornavirae|Kitrinoviricota|Alsuviricetes|Tymovirales|Alphaflexiviridae|Potexvirus|Potexvirus trifolii	2025-08-16
SRR6793301	SRS3008484	SRP133692	Myotis lucifugus	59463	6	0.00035	Tymo_RdRp	4.86e-40	75.6	258 / 295	1	gi:906475683|gi|906475683|gb|NC_027619.1|_Varroa_Tymo-like_virus_isolate_PSU-1var_complete_genome	taxid:1682187|Riboviria|Orthornavirae|Kitrinoviricota|Alsuviricetes|Tymovirales|Tymoviridae	2025-08-16
SRR10512852	SRS5706366	SRP231237	Myotis lucifugus	59463	20	8.5e-05	Tymo_RdRp	5.69e-40	80	240 / 242	1	gi:9631135|gi|9631135|gb|NC_001977.1|_Erysimum_latent_virus_complete_genome	taxid:12152|Riboviria|Orthornavirae|Kitrinoviricota|Alsuviricetes|Tymovirales|Tymoviridae|Tymovirus|Tymovirus erysimi	2025-08-16
SRR10512851	SRS5706367	SRP231237	Myotis lucifugus	59463	17	7.7e-05	Tymo_RdRp	5.84e-40	86.1	216 / 245	1	gi:1150147038|gi|1150147038|gb|NC_033828.1|_Peach_virus_D_isolate_SK_complete_genome	taxid:1955730|Riboviria|Orthornavirae|Kitrinoviricota|Alsuviricetes|Tymovirales|Tymoviridae|Marafivirus|Marafivirus pruni	2025-08-16
SRR27277948	SRS19923546	SRP478796	Eidolon helvum	77214	2	4.4e-08	Tymo_RdRp	1.23e-39	100	189 / 193	1	gi:1571841953|gi|1571841953|gb|NC_040649.1|_Sclerotinia_sclerotiorum_deltaflexivirus_2_isolate_228_complete_genome	taxid:2219092|Riboviria|Orthornavirae|Kitrinoviricota|Alsuviricetes|Tymovirales|Deltaflexiviridae|Deltaflexivirus	2025-08-16
SRR27278021	SRS19923473	SRP478796	Eidolon helvum	77214	2	3.2e-16	Tymo_RdRp	3.43e-39	85.1	222 / 226	1	gi:313122763|gi|313122763|gb|NC_014730.1|_Cowpea_mild_mottle_virus_complete_genome	taxid:67761|Riboviria|Orthornavirae|Kitrinoviricota|Alsuviricetes|Tymovirales|Betaflexiviridae|Quinvirinae|Carlavirus|Carlavirus vignae	2025-08-16
SRR10512807	SRS5706411	SRP231237	Myotis lucifugus	59463	12	6.7e-05	Tymo_RdRp	2.12e-37	85.7	210 / 211	1	gi:1150147038|gi|1150147038|gb|NC_033828.1|_Peach_virus_D_isolate_SK_complete_genome	taxid:1955730|Riboviria|Orthornavirae|Kitrinoviricota|Alsuviricetes|Tymovirales|Tymoviridae|Marafivirus|Marafivirus pruni	2025-08-16
SRR1657906	SRS748693	SRP049970	Hipposideros armiger	186990	14	4.5e-07	Tymo_RdRp	2.62e-36	100	195 / 197	1	gi:9629460|gi|9629460|gb|NC_001812.1|_Cymbidium_mosaic_virus_complete_genome	taxid:12178|Riboviria|Orthornavirae|Kitrinoviricota|Alsuviricetes|Tymovirales|Alphaflexiviridae|Potexvirus|Potexvirus cymbidii	2025-08-16
SRR15914626	SRS10193385	SRP337443	Rhinolophus ferrumequinum	59479	6	4.1e-08	Tymo_RdRp	3.06e-36	70.9	258 / 285	1	gi:1215835440|gi|1215835440|gb|NC_035190.1|_Euonymus_yellow_vein_virus_isolate_LNsyA_RdRp_protein_TGB_1_protein_TGB_2_protein_TGB_3_protein_and_coat_protein_genes_complete_cds	taxid:2013968|Riboviria|Orthornavirae|Kitrinoviricota|Alsuviricetes|Tymovirales|Alphaflexiviridae|Potexvirus|Potexvirus flavivenae	2025-08-16
SRR12001320	SRS6829728	SRP267007	Chiroptera	9397	84	4.6e-15	Tymo_RdRp	9.37e-36	64.8	273 / 391	1	gi:9631135|gi|9631135|gb|NC_001977.1|_Erysimum_latent_virus_complete_genome	taxid:12152|Riboviria|Orthornavirae|Kitrinoviricota|Alsuviricetes|Tymovirales|Tymoviridae|Tymovirus|Tymovirus erysimi	2025-08-16
SRR28553505	SRS20934507	SRP499701	Barbastella barbastellus	59449	2	2.2e-07	Tymo_RdRp	1.32e-35	100	174 / 175	1	gi:561142790|gi|561142790|gb|NC_022961.1|_Garlic_virus_D_isolate_GarVD-SW10_complete_genome	taxid:12430|Riboviria|Orthornavirae|Kitrinoviricota|Alsuviricetes|Tymovirales|Alphaflexiviridae|Allexivirus|Acarallexivirus|Allexivirus deltallii	2025-08-16
SRR15914626	SRS10193385	SRP337443	Rhinolophus ferrumequinum	59479	3	5.2e-12	Tymo_RdRp	1.09e-33	74.3	222 / 225	1	gi:70980512|gi|70980512|gb|NC_007192.1|_Lily_virus_X_complete_genome	taxid:12194|Riboviria|Orthornavirae|Kitrinoviricota|Alsuviricetes|Tymovirales|Alphaflexiviridae|Potexvirus|Potexvirus ecslilii	2025-08-16
SRR6793293	SRS3008478	SRP133692	Myotis lucifugus	59463	4	6e-07	Tymo_RdRp	2.31e-33	71.8	234 / 238	1	gi:18138525|gi|18138525|gb|NC_003347.1|_Grapevine_fleck_virus_complete_genome	taxid:103722|Riboviria|Orthornavirae|Kitrinoviricota|Alsuviricetes|Tymovirales|Tymoviridae|Maculavirus|Maculavirus vitis	2025-08-16
SRR15911224	SRS10178416	SRP337349	Rhinolophus sinicus	89399	2	2.2e-12	Tymo_RdRp	6.74e-33	98.2	165 / 166	1	gi:57864579|gi|57864579|gb|NC_001749.2|_Apple_stem_grooving_virus_complete_genome	taxid:28347|Riboviria|Orthornavirae|Kitrinoviricota|Alsuviricetes|Tymovirales|Betaflexiviridae|Trivirinae|Capillovirus	2025-08-16
SRR12006227	SRS6834231	SRP267149	Rhinolophus ferrumequinum	59479	2	7.4e-07	Tymo_RdRp	7.01e-33	93.1	174 / 178	1	gi:50428554|gi|50428554|gb|NC_006059.1|_Zygocactus_virus_X_complete_genome	taxid:253701|Riboviria|Orthornavirae|Kitrinoviricota|Alsuviricetes|Tymovirales|Alphaflexiviridae|Potexvirus|Potexvirus eczygocacti	2025-08-16
SRR6793294	SRS3008477	SRP133692	Myotis lucifugus	59463	3	2.7e-10	Tymo_RdRp	8.27e-33	78.8	198 / 205	1	gi:1916861539|gi|1916861539|gb|NC_002786.2|_Maize_rayado_fino_virus_isolate_Costa_Rican_complete_genome	taxid:59749|Riboviria|Orthornavirae|Kitrinoviricota|Alsuviricetes|Tymovirales|Tymoviridae|Marafivirus|Marafivirus maydis	2025-08-16
SRR14464943	SRS8900137	SRP318877	Rhinolophus affinis	59477	2	5.3e-07	Tymo_RdRp	8.84e-33	93.4	183 / 185	1	gi:9629460|gi|9629460|gb|NC_001812.1|_Cymbidium_mosaic_virus_complete_genome	taxid:12178|Riboviria|Orthornavirae|Kitrinoviricota|Alsuviricetes|Tymovirales|Alphaflexiviridae|Potexvirus|Potexvirus cymbidii	2025-08-16
SRR15914626	SRS10193385	SRP337443	Rhinolophus ferrumequinum	59479	5	3.7e-06	Tymo_RdRp	1.43e-32	56.7	291 / 323	1	gi:2047108485|gi|2047108485|gb|NC_055546.1|_Cnidium_virus_X_RNA_complete_genome	taxid:2510428|Riboviria|Orthornavirae|Kitrinoviricota|Alsuviricetes|Tymovirales|Alphaflexiviridae|Potexvirus|Potexvirus ecscnidii	2025-08-16
SRR27777903	SRS20296452	SRP486666	Rhinolophus	49442	2	7.3e-14	Tymo_RdRp	3.95e-31	100	147 / 150	1	gi:817050444|gi|817050444|gb|NC_026248.1|_Yam_latent_virus_isolate_SG1_complete_genome	taxid:1592930|Riboviria|Orthornavirae|Kitrinoviricota|Alsuviricetes|Tymovirales|Betaflexiviridae|Quinvirinae|Carlavirus|Carlavirus latensdioscoreae	2025-08-15
SRR24554657	SRS17659021	SRP437604	Rhinolophus pusillus	159858	3	9e-15	Tymo_RdRp	5.43e-31	100	150 / 150	1	gi:1159189019|gi|1159189019|gb|NC_034205.1|_Grapevine_rupestris_vein_feathering_virus_isolate_Mauzac_complete_genome	taxid:204933|Riboviria|Orthornavirae|Kitrinoviricota|Alsuviricetes|Tymovirales|Tymoviridae|Marafivirus	2025-08-16
SRR14464995	SRS8900085	SRP318877	Rhinolophus affinis	59477	2	2.4e-08	Tymo_RdRp	8.82e-31	98	153 / 157	1	gi:9629460|gi|9629460|gb|NC_001812.1|_Cymbidium_mosaic_virus_complete_genome	taxid:12178|Riboviria|Orthornavirae|Kitrinoviricota|Alsuviricetes|Tymovirales|Alphaflexiviridae|Potexvirus|Potexvirus cymbidii	2025-08-16
SRR5676402	SRS2278326	SRP109026	Myotis lucifugus	59463	8	2.7e-05	Tymo_RdRp	1.82e-30	65.4	234 / 238	1	gi:906476262|gi|906476262|gb|NC_027631.1|_Bee_Macula-like_virus_isolate_France_878V_complete_genome	taxid:1682186|Riboviria|Orthornavirae|Kitrinoviricota|Alsuviricetes|Tymovirales|Tymoviridae	2025-08-16
SRR27277935	SRS19923559	SRP478796	Eidolon helvum	77214	2	3.1e-07	Tymo_RdRp	2.66e-30	93.9	147 / 150	1	gi:1571841953|gi|1571841953|gb|NC_040649.1|_Sclerotinia_sclerotiorum_deltaflexivirus_2_isolate_228_complete_genome	taxid:2219092|Riboviria|Orthornavirae|Kitrinoviricota|Alsuviricetes|Tymovirales|Deltaflexiviridae|Deltaflexivirus	2025-08-16
SRR13364362	SRS7974789	SRP300585	Rhinolophus	49442	2	3e-11	Tymo_RdRp	4.83e-30	84.5	174 / 183	1	gi:1464307028|gi|1464307028|gb|NC_038328.1|_Blackberry_virus_S_polyprotein_mRNA_complete_cds	taxid:670883|Riboviria|Orthornavirae|Kitrinoviricota|Alsuviricetes|Tymovirales|Tymoviridae|Marafivirus|Marafivirus rubi	2025-08-16
SRR25242969	SRS18264118	SRP448710	Rhinolophus pusillus	159858	1	5.3e-08	Tymo_RdRp	5.02e-30	94	150 / 150	1	gi:1423503669|gi|1423503669|gb|NC_015782.2|_Grapevine_Pinot_gris_virus_complete_genome_genomic_RNA	taxid:1051792|Riboviria|Orthornavirae|Kitrinoviricota|Alsuviricetes|Tymovirales|Betaflexiviridae|Trivirinae|Trichovirus|Trichovirus pinovitis	2025-08-16
SRR24554660	SRS17659018	SRP437604	Rhinolophus pusillus	159858	1	9.2e-18	Tymo_RdRp	6.89e-30	92	150 / 150	1	gi:1423503669|gi|1423503669|gb|NC_015782.2|_Grapevine_Pinot_gris_virus_complete_genome_genomic_RNA	taxid:1051792|Riboviria|Orthornavirae|Kitrinoviricota|Alsuviricetes|Tymovirales|Betaflexiviridae|Trivirinae|Trichovirus|Trichovirus pinovitis	2025-08-16
SRR24554657	SRS17659021	SRP437604	Rhinolophus pusillus	159858	1	5.9e-20	Tymo_RdRp	9.47e-30	95.9	147 / 150	1	gi:325965584|gi|325965584|gb|NC_015220.1|_Grapevine_berry_inner_necrosis_virus_complete_genome	taxid:81877|Riboviria|Orthornavirae|Kitrinoviricota|Alsuviricetes|Tymovirales|Betaflexiviridae|Trivirinae|Trichovirus|Trichovirus necroacini	2025-08-16
SRR24554658	SRS17659020	SRP437604	Rhinolophus pusillus	159858	2	5.3e-19	Tymo_RdRp	1.3e-29	94	150 / 150	2	gi:325965584|gi|325965584|gb|NC_015220.1|_Grapevine_berry_inner_necrosis_virus_complete_genome	taxid:81877|Riboviria|Orthornavirae|Kitrinoviricota|Alsuviricetes|Tymovirales|Betaflexiviridae|Trivirinae|Trichovirus|Trichovirus necroacini	2025-08-16
SRR27277974	SRS19923520	SRP478796	Eidolon helvum	77214	1	0.064	Tymo_RdRp	1.3e-29	98	147 / 150	1	gi:1571841953|gi|1571841953|gb|NC_040649.1|_Sclerotinia_sclerotiorum_deltaflexivirus_2_isolate_228_complete_genome	taxid:2219092|Riboviria|Orthornavirae|Kitrinoviricota|Alsuviricetes|Tymovirales|Deltaflexiviridae|Deltaflexivirus	2025-08-16
SRR14464984	SRS8900096	SRP318877	Rhinolophus affinis	59477	2	2.9e-10	Tymo_RdRp	1.79e-29	100	147 / 150	2	gi:9629460|gi|9629460|gb|NC_001812.1|_Cymbidium_mosaic_virus_complete_genome	taxid:12178|Riboviria|Orthornavirae|Kitrinoviricota|Alsuviricetes|Tymovirales|Alphaflexiviridae|Potexvirus|Potexvirus cymbidii	2025-08-16
SRR25242969	SRS18264118	SRP448710	Rhinolophus pusillus	159858	1	1.8e-20	Tymo_RdRp	2.46e-29	93.9	147 / 150	1	gi:325965584|gi|325965584|gb|NC_015220.1|_Grapevine_berry_inner_necrosis_virus_complete_genome	taxid:81877|Riboviria|Orthornavirae|Kitrinoviricota|Alsuviricetes|Tymovirales|Betaflexiviridae|Trivirinae|Trichovirus|Trichovirus necroacini	2025-08-16
SRR24554656	SRS17659022	SRP437604	Rhinolophus pusillus	159858	2	3e-16	Tymo_RdRp	3.37e-29	100	150 / 150	2	gi:1159189019|gi|1159189019|gb|NC_034205.1|_Grapevine_rupestris_vein_feathering_virus_isolate_Mauzac_complete_genome	taxid:204933|Riboviria|Orthornavirae|Kitrinoviricota|Alsuviricetes|Tymovirales|Tymoviridae|Marafivirus	2025-08-16
SRR24554657	SRS17659021	SRP437604	Rhinolophus pusillus	159858	1	3e-08	Tymo_RdRp	3.37e-29	93.9	147 / 150	1	gi:1423503669|gi|1423503669|gb|NC_015782.2|_Grapevine_Pinot_gris_virus_complete_genome_genomic_RNA	taxid:1051792|Riboviria|Orthornavirae|Kitrinoviricota|Alsuviricetes|Tymovirales|Betaflexiviridae|Trivirinae|Trichovirus|Trichovirus pinovitis	2025-08-16
SRR24554661	SRS17659017	SRP437604	Rhinolophus pusillus	159858	2	2.5e-09	Tymo_RdRp	4.63e-29	100	150 / 150	1	gi:1159189019|gi|1159189019|gb|NC_034205.1|_Grapevine_rupestris_vein_feathering_virus_isolate_Mauzac_complete_genome	taxid:204933|Riboviria|Orthornavirae|Kitrinoviricota|Alsuviricetes|Tymovirales|Tymoviridae|Marafivirus	2025-08-16
SRR28553481	SRS20934531	SRP499701	Barbastella barbastellus	59449	3	3e-14	Tymo_RdRp	4.63e-29	93.9	147 / 150	2	gi:9630733|gi|9630733|gb|NC_001946.1|_Sour_cherry_green_ring_mottle_virus_complete_genome	taxid:65467|Riboviria|Orthornavirae|Kitrinoviricota|Alsuviricetes|Tymovirales|Betaflexiviridae|Quinvirinae|Robigovirus|Robigovirus viridiavii	2025-08-16
SRR25242967	SRS18264121	SRP448710	Rhinolophus pusillus	159858	2	1.4e-12	Tymo_RdRp	1.65e-28	100	147 / 150	2	gi:1159189019|gi|1159189019|gb|NC_034205.1|_Grapevine_rupestris_vein_feathering_virus_isolate_Mauzac_complete_genome	taxid:204933|Riboviria|Orthornavirae|Kitrinoviricota|Alsuviricetes|Tymovirales|Tymoviridae|Marafivirus	2025-08-16
SRR14464992	SRS8900088	SRP318877	Rhinolophus affinis	59477	2	4.6e-14	Tymo_RdRp	3.89e-28	100	150 / 150	1	gi:9629460|gi|9629460|gb|NC_001812.1|_Cymbidium_mosaic_virus_complete_genome	taxid:12178|Riboviria|Orthornavirae|Kitrinoviricota|Alsuviricetes|Tymovirales|Alphaflexiviridae|Potexvirus|Potexvirus cymbidii	2025-08-16
SRR13259299	SRS7887211	SRP298129	Desmodus rotundus	9430	1	0.0002	Tymo_RdRp	4.28e-28	98	150 / 150	1	gi:57864579|gi|57864579|gb|NC_001749.2|_Apple_stem_grooving_virus_complete_genome	taxid:28347|Riboviria|Orthornavirae|Kitrinoviricota|Alsuviricetes|Tymovirales|Betaflexiviridae|Trivirinae|Capillovirus	2025-08-16
SRR15911209	SRS10178431	SRP337349	Rhinolophus sinicus	89399	2	0.00014	Tymo_RdRp	4.28e-28	96	150 / 153	1	gi:57864579|gi|57864579|gb|NC_001749.2|_Apple_stem_grooving_virus_complete_genome	taxid:28347|Riboviria|Orthornavirae|Kitrinoviricota|Alsuviricetes|Tymovirales|Betaflexiviridae|Trivirinae|Capillovirus	2025-08-16
SRR13245537	SRS7875251	SRP297751	Centurio senex	27644	2	0.0053	Tymo_RdRp	5.88e-28	97.8	135 / 151	1	gi:20564145|gi|20564145|gb|NC_003820.1|_White_clover_mosaic_virus_complete_genome	taxid:12188|Riboviria|Orthornavirae|Kitrinoviricota|Alsuviricetes|Tymovirales|Alphaflexiviridae|Potexvirus|Potexvirus trifolii	2025-08-16
SRR5676399	SRS2278329	SRP109026	Myotis myotis	51298	2	3.6e-12	Tymo_RdRp	5.88e-28	98	150 / 151	2	gi:9629178|gi|9629178|gb|NC_001753.1|_Clover_yellow_mosaic_virus_complete_genome	taxid:12177|Riboviria|Orthornavirae|Kitrinoviricota|Alsuviricetes|Tymovirales|Alphaflexiviridae|Potexvirus|Potexvirus flavitrifolii	2025-08-16
SRR8988830	SRS4702163	SRP194222	Myotis myotis	51298	3	5.5e-06	Tymo_RdRp	5.88e-28	95.7	138 / 139	1	gi:169803200|gi|169803200|gb|NC_010434.1|_Lolium_latent_virus_complete_genome	taxid:365150|Riboviria|Orthornavirae|Kitrinoviricota|Alsuviricetes|Tymovirales|Alphaflexiviridae|Lolavirus|Lolavirus latenslolii	2025-08-16
SRR28553501	SRS20934511	SRP499701	Barbastella barbastellus	59449	6	1.8e-13	Tymo_RdRp	8.08e-28	98	147 / 150	2	gi:21728357|gi|21728357|gb|NC_004067.1|_Pepino_mosaic_virus_complete_genome	taxid:112229|Riboviria|Orthornavirae|Kitrinoviricota|Alsuviricetes|Tymovirales|Alphaflexiviridae|Potexvirus|Potexvirus pepini	2025-08-16
SRR10083350	SRS5360088	SRP220898	Myotis myotis	51298	1	0.0016	Tymo_RdRp	1.11e-27	94	150 / 150	1	gi:21728357|gi|21728357|gb|NC_004067.1|_Pepino_mosaic_virus_complete_genome	taxid:112229|Riboviria|Orthornavirae|Kitrinoviricota|Alsuviricetes|Tymovirales|Alphaflexiviridae|Potexvirus|Potexvirus pepini	2025-08-16
SRR25242967	SRS18264121	SRP448710	Rhinolophus pusillus	159858	1	7.5	Tymo_RdRp	1.11e-27	92	150 / 150	1	gi:325965584|gi|325965584|gb|NC_015220.1|_Grapevine_berry_inner_necrosis_virus_complete_genome	taxid:81877|Riboviria|Orthornavirae|Kitrinoviricota|Alsuviricetes|Tymovirales|Betaflexiviridae|Trivirinae|Trichovirus|Trichovirus necroacini	2025-08-16
SRR13259286	SRS7887224	SRP298129	Glossophaga soricina	27638	1	0.016	Tymo_RdRp	1.28e-27	98	147 / 150	1	gi:9630737|gi|9630737|gb|NC_001948.1|_Rupestris_stem_pitting_associated_virus-1_complete_genome	taxid:196400|Riboviria|Orthornavirae|Kitrinoviricota|Alsuviricetes|Tymovirales|Betaflexiviridae|Quinvirinae|Foveavirus|Foveavirus rupestris	2025-08-16
SRR14464939	SRS8900141	SRP318877	Rhinolophus affinis	59477	2	1.6e-13	Tymo_RdRp	1.53e-27	100	147 / 150	1	gi:9629460|gi|9629460|gb|NC_001812.1|_Cymbidium_mosaic_virus_complete_genome	taxid:12178|Riboviria|Orthornavirae|Kitrinoviricota|Alsuviricetes|Tymovirales|Alphaflexiviridae|Potexvirus|Potexvirus cymbidii	2025-08-16
SRR24554660	SRS17659018	SRP437604	Rhinolophus pusillus	159858	1	1.3e-07	Tymo_RdRp	1.53e-27	95.9	147 / 150	1	gi:1159189019|gi|1159189019|gb|NC_034205.1|_Grapevine_rupestris_vein_feathering_virus_isolate_Mauzac_complete_genome	taxid:204933|Riboviria|Orthornavirae|Kitrinoviricota|Alsuviricetes|Tymovirales|Tymoviridae|Marafivirus	2025-08-16
SRR15911224	SRS10178416	SRP337349	Rhinolophus sinicus	89399	4	7.3e-05	Tymo_RdRp	7.46e-27	97.7	135 / 137	2	gi:9626205|gi|9626205|gb|NC_001409.1|_Apple_chlorotic_leaf_spot_virus_complete_genome	taxid:12175|Riboviria|Orthornavirae|Kitrinoviricota|Alsuviricetes|Tymovirales|Betaflexiviridae|Trivirinae|Trichovirus	2025-08-16
SRR6793295	SRS3008476	SRP133692	Myotis lucifugus	59463	2	0.003	Tymo_RdRp	1.18e-26	69.8	189 / 194	1	gi:9627983|gi|9627983|gb|NC_001642.1|_Bamboo_mosaic_virus_complete_genome	taxid:35286|Riboviria|Orthornavirae|Kitrinoviricota|Alsuviricetes|Tymovirales|Alphaflexiviridae|Potexvirus|Potexvirus bambusae	2025-08-16
SRR6793294	SRS3008477	SRP133692	Myotis lucifugus	59463	5	0.00041	Tymo_RdRp	1.63e-26	85.7	195 / 198	1	gi:906475683|gi|906475683|gb|NC_027619.1|_Varroa_Tymo-like_virus_isolate_PSU-1var_complete_genome	taxid:1682187|Riboviria|Orthornavirae|Kitrinoviricota|Alsuviricetes|Tymovirales|Tymoviridae	2025-08-16
SRR5676402	SRS2278326	SRP109026	Myotis lucifugus	59463	1	2.4e-12	Tymo_RdRp	2.66e-26	91.7	144 / 151	1	gi:906475683|gi|906475683|gb|NC_027619.1|_Varroa_Tymo-like_virus_isolate_PSU-1var_complete_genome	taxid:1682187|Riboviria|Orthornavirae|Kitrinoviricota|Alsuviricetes|Tymovirales|Tymoviridae	2025-08-16
SRR28553471	SRS20934541	SRP499701	Barbastella barbastellus	59449	1	0.46	Tymo_RdRp	3.65e-26	88	150 / 150	1	gi:1464310615|gi|1464310615|gb|NC_038979.1|_Soybean_leaf-associated_mycoflexivirus_1_isolate_SaNSRV1-1_sequence	taxid:1719047|Riboviria|Orthornavirae|Kitrinoviricota|Alsuviricetes|Tymovirales|Deltaflexiviridae|Deltaflexivirus|Deltaflexivirus glycinis	2025-08-16
SRR6793289	SRS3008482	SRP133692	Myotis lucifugus	59463	3	1.9e-06	Tymo_RdRp	2.46e-25	87.8	147 / 152	1	gi:1464307028|gi|1464307028|gb|NC_038328.1|_Blackberry_virus_S_polyprotein_mRNA_complete_cds	taxid:670883|Riboviria|Orthornavirae|Kitrinoviricota|Alsuviricetes|Tymovirales|Tymoviridae|Marafivirus|Marafivirus rubi	2025-08-16
ERR14765078	ERS17768313	ERP161711	Pipistrellus hanaki	412090	2	1.3	Tymo_RdRp	3.37e-25	95.6	135 / 138	1	gi:20564145|gi|20564145|gb|NC_003820.1|_White_clover_mosaic_virus_complete_genome	taxid:12188|Riboviria|Orthornavirae|Kitrinoviricota|Alsuviricetes|Tymovirales|Alphaflexiviridae|Potexvirus|Potexvirus trifolii	2025-08-16
SRR28553502	SRS20934509	SRP499701	Barbastella barbastellus	59449	2	3.2e-14	Tymo_RdRp	3.38e-25	85.1	141 / 150	1	gi:985759415|gi|985759415|gb|NC_029088.1|_Elderberry_carlavirus_D_isolate_EBCVD_complete_genome	taxid:1569055|Riboviria|Orthornavirae|Kitrinoviricota|Alsuviricetes|Tymovirales|Betaflexiviridae|Quinvirinae|Carlavirus|Carlavirus deltasambuci	2025-08-16
SRR13364362	SRS7974789	SRP300585	Rhinolophus	49442	1	2.8e-16	Tymo_RdRp	4.64e-25	85.7	147 / 150	1	gi:9631135|gi|9631135|gb|NC_001977.1|_Erysimum_latent_virus_complete_genome	taxid:12152|Riboviria|Orthornavirae|Kitrinoviricota|Alsuviricetes|Tymovirales|Tymoviridae|Tymovirus|Tymovirus erysimi	2025-08-16
SRR28553481	SRS20934531	SRP499701	Barbastella barbastellus	59449	3	8.4e-11	Tymo_RdRp	1.05e-24	65.2	198 / 201	1	gi:20260783|gi|20260783|gb|NC_003689.1|_Cherry_virus_A_complete_genome	taxid:42882|Riboviria|Orthornavirae|Kitrinoviricota|Alsuviricetes|Tymovirales|Betaflexiviridae|Trivirinae|Capillovirus|Capillovirus alphavii	2025-08-16
SRR14995781	SRS9336588	SRP326152	Lionycteris spurrelli	148090	1	0.059	Tymo_RdRp	2.27e-24	89.8	147 / 150	1	gi:57864579|gi|57864579|gb|NC_001749.2|_Apple_stem_grooving_virus_complete_genome	taxid:28347|Riboviria|Orthornavirae|Kitrinoviricota|Alsuviricetes|Tymovirales|Betaflexiviridae|Trivirinae|Capillovirus	2025-08-16
SRR8988818	SRS4702163	SRP194222	Myotis myotis	51298	1	0.24	Tymo_RdRp	2.27e-24	100	123 / 125	1	gi:20564145|gi|20564145|gb|NC_003820.1|_White_clover_mosaic_virus_complete_genome	taxid:12188|Riboviria|Orthornavirae|Kitrinoviricota|Alsuviricetes|Tymovirales|Alphaflexiviridae|Potexvirus|Potexvirus trifolii	2025-08-16
SRR6793296	SRS3008475	SRP133692	Myotis lucifugus	59463	5	0.00018	Tymo_RdRp	3.71e-24	63.6	198 / 227	1	gi:906476262|gi|906476262|gb|NC_027631.1|_Bee_Macula-like_virus_isolate_France_878V_complete_genome	taxid:1682186|Riboviria|Orthornavirae|Kitrinoviricota|Alsuviricetes|Tymovirales|Tymoviridae	2025-08-16
SRR6793293	SRS3008478	SRP133692	Myotis lucifugus	59463	2	6.8e-11	Tymo_RdRp	1.11e-23	82.6	138 / 140	1	gi:985757640|gi|985757640|gb|NC_029063.1|_Nectarine_virus_M_isolate_NeVM/12C51_complete_genome	taxid:1778580|Riboviria|Orthornavirae|Kitrinoviricota|Alsuviricetes|Tymovirales|Tymoviridae|Marafivirus|Marafivirus nucipersicae	2025-08-16
SRR13259334	SRS7887176	SRP298129	Sturnira ludovici	192405	1	0.0054	Tymo_RdRp	3.96e-23	87.2	141 / 150	1	gi:325965584|gi|325965584|gb|NC_015220.1|_Grapevine_berry_inner_necrosis_virus_complete_genome	taxid:81877|Riboviria|Orthornavirae|Kitrinoviricota|Alsuviricetes|Tymovirales|Betaflexiviridae|Trivirinae|Trichovirus|Trichovirus necroacini	2025-08-16
SRR8988768	SRS4702163	SRP194222	Myotis myotis	51298	1	0.01	Tymo_RdRp	3.98e-23	100	123 / 125	1	gi:20564145|gi|20564145|gb|NC_003820.1|_White_clover_mosaic_virus_complete_genome	taxid:12188|Riboviria|Orthornavirae|Kitrinoviricota|Alsuviricetes|Tymovirales|Alphaflexiviridae|Potexvirus|Potexvirus trifolii	2025-08-16
SRR30713954	SRS22680337	SRP533385	Rhinolophus pusillus	159858	1	6.3e-11	Tymo_RdRp	9.28e-23	77.1	144 / 150	1	gi:82524281|gi|82524281|gb|NC_007609.1|_Dulcamara_mottle_virus_complete_genome	taxid:70823|Riboviria|Orthornavirae|Kitrinoviricota|Alsuviricetes|Tymovirales|Tymoviridae|Tymovirus|Tymovirus dulcamarae	2025-08-16
SRR28553476	SRS20934536	SRP499701	Barbastella barbastellus	59449	1	7.2e-13	Tymo_RdRp	1.03e-22	85.4	144 / 150	1	gi:326537265|gi|326537265|gb|NC_015229.1|_Fig_fleck-associated_virus_complete_genome	taxid:548908|Riboviria|Orthornavirae|Kitrinoviricota|Alsuviricetes|Tymovirales|Tymoviridae|Maculavirus	2025-08-16
SRR8988848	SRS4702163	SRP194222	Myotis myotis	51298	2	2e-13	Tymo_RdRp	1.41e-22	100	123 / 125	2	gi:71849435|gi|71849435|gb|NC_007289.1|_Potato_virus_S_complete_genome	taxid:12169|Riboviria|Orthornavirae|Kitrinoviricota|Alsuviricetes|Tymovirales|Betaflexiviridae|Quinvirinae|Carlavirus|Carlavirus sigmasolani	2025-08-16
SRR28553491	SRS20934521	SRP499701	Barbastella barbastellus	59449	1	2.9e-05	Tymo_RdRp	1.94e-22	79.6	147 / 150	1	gi:985759401|gi|985759401|gb|NC_029086.1|_Elderberry_carlavirus_B_isolate_EBCVB_complete_genome	taxid:1569053|Riboviria|Orthornavirae|Kitrinoviricota|Alsuviricetes|Tymovirales|Betaflexiviridae|Quinvirinae|Carlavirus	2025-08-16
SRR6793296	SRS3008475	SRP133692	Myotis lucifugus	59463	2	8.9e-10	Tymo_RdRp	1.94e-22	84.4	135 / 136	1	gi:1571832587|gi|1571832587|gb|NC_040556.1|_Bee_Macula-Like_virus_2_isolate_BeeMLV2_ahae2_complete_genome	taxid:2094260|Riboviria|Orthornavirae|Kitrinoviricota|Alsuviricetes|Tymovirales|Tymoviridae|Maculavirus	2025-08-16
SRR10512852	SRS5706366	SRP231237	Myotis lucifugus	59463	7	0.0012	Tymo_RdRp	2.66e-22	90.7	129 / 133	1	gi:1464307028|gi|1464307028|gb|NC_038328.1|_Blackberry_virus_S_polyprotein_mRNA_complete_cds	taxid:670883|Riboviria|Orthornavirae|Kitrinoviricota|Alsuviricetes|Tymovirales|Tymoviridae|Marafivirus|Marafivirus rubi	2025-08-16
SRR6793290	SRS3008481	SRP133692	Myotis lucifugus	59463	2	3e-09	Tymo_RdRp	5.02e-22	77.6	147 / 149	1	gi:339276119|gi|339276119|gb|NC_015522.1|_Switchgrass_mosaic_virus_complete_genome	taxid:1027869|Riboviria|Orthornavirae|Kitrinoviricota|Alsuviricetes|Tymovirales|Tymoviridae|Marafivirus	2025-08-16
SRR6793289	SRS3008482	SRP133692	Myotis lucifugus	59463	2	6.3e-09	Tymo_RdRp	6.1e-22	77.6	147 / 154	1	gi:1916861539|gi|1916861539|gb|NC_002786.2|_Maize_rayado_fino_virus_isolate_Costa_Rican_complete_genome	taxid:59749|Riboviria|Orthornavirae|Kitrinoviricota|Alsuviricetes|Tymovirales|Tymoviridae|Marafivirus|Marafivirus maydis	2025-08-16
SRR6793296	SRS3008475	SRP133692	Myotis lucifugus	59463	2	3.9e-10	Tymo_RdRp	9.48e-22	84.8	138 / 151	1	gi:1150147038|gi|1150147038|gb|NC_033828.1|_Peach_virus_D_isolate_SK_complete_genome	taxid:1955730|Riboviria|Orthornavirae|Kitrinoviricota|Alsuviricetes|Tymovirales|Tymoviridae|Marafivirus|Marafivirus pruni	2025-08-16
SRR28553491	SRS20934521	SRP499701	Barbastella barbastellus	59449	1	1.2e-08	Tymo_RdRp	1.3e-21	82.2	135 / 150	1	gi:985759394|gi|985759394|gb|NC_029085.1|_Elderberry_carlavirus_A_isolate_EBCVA_complete_genome	taxid:1569052|Riboviria|Orthornavirae|Kitrinoviricota|Alsuviricetes|Tymovirales|Betaflexiviridae|Quinvirinae|Carlavirus	2025-08-16
SRR15911195	SRS10178445	SRP337349	Rhinolophus sinicus	89399	1	5.5	Tymo_RdRp	4.65e-21	100	117 / 120	1	gi:9626205|gi|9626205|gb|NC_001409.1|_Apple_chlorotic_leaf_spot_virus_complete_genome	taxid:12175|Riboviria|Orthornavirae|Kitrinoviricota|Alsuviricetes|Tymovirales|Betaflexiviridae|Trivirinae|Trichovirus	2025-08-16
SRR13259261	SRS7887249	SRP298129	Myotis nigricans	153286	1	2.5	Tymo_RdRp	6.37e-21	82	150 / 150	1	gi:325965584|gi|325965584|gb|NC_015220.1|_Grapevine_berry_inner_necrosis_virus_complete_genome	taxid:81877|Riboviria|Orthornavirae|Kitrinoviricota|Alsuviricetes|Tymovirales|Betaflexiviridae|Trivirinae|Trichovirus|Trichovirus necroacini	2025-08-16
SRR15914626	SRS10193385	SRP337443	Rhinolophus ferrumequinum	59479	1	2.4e-07	Tymo_RdRp	8.75e-21	74	150 / 150	1	gi:169303556|gi|169303556|gb|NC_010416.1|_Asparagus_virus_3_complete_genome	taxid:445435|Riboviria|Orthornavirae|Kitrinoviricota|Alsuviricetes|Tymovirales|Alphaflexiviridae|Potexvirus|Potexvirus triasparagi	2025-08-16
SRR13364364	SRS7974789	SRP300585	Rhinolophus	49442	1	0.00015	Tymo_RdRp	1.65e-20	69.4	147 / 150	1	gi:1464310602|gi|1464310602|gb|NC_038977.1|_Sclerotinia_sclerotiorum_deltaflexivirus_1_isolate_AX19_polyprotein_and_hypothetical_protein_genes_complete_cds	taxid:1788309|Riboviria|Orthornavirae|Kitrinoviricota|Alsuviricetes|Tymovirales|Deltaflexiviridae|Deltaflexivirus|Deltaflexivirus sclerotiniae	2025-08-16
SRR30713954	SRS22680337	SRP533385	Rhinolophus pusillus	159858	1	9.9e-09	Tymo_RdRp	2.27e-20	77.1	144 / 150	1	gi:339276119|gi|339276119|gb|NC_015522.1|_Switchgrass_mosaic_virus_complete_genome	taxid:1027869|Riboviria|Orthornavirae|Kitrinoviricota|Alsuviricetes|Tymovirales|Tymoviridae|Marafivirus	2025-08-16
SRR546089	SRS304645	SRP011912	Chiroptera	9397	9	0.018	Tymo_RdRp	2.28e-20	100	117 / 118	1	gi:9627983|gi|9627983|gb|NC_001642.1|_Bamboo_mosaic_virus_complete_genome	taxid:35286|Riboviria|Orthornavirae|Kitrinoviricota|Alsuviricetes|Tymovirales|Alphaflexiviridae|Potexvirus|Potexvirus bambusae	2025-08-16
SRR10512846	SRS5706372	SRP231237	Myotis lucifugus	59463	7	6.4e-05	Tymo_RdRp	2.38e-20	89.5	114 / 115	1	gi:212525933|gi|212525933|gb|NC_011559.1|_Anagyris_vein_yellowing_virus_complete_genome	taxid:312275|Riboviria|Orthornavirae|Kitrinoviricota|Alsuviricetes|Tymovirales|Tymoviridae|Tymovirus|Tymovirus anagyris	2025-08-16
SRR6793297	SRS3008474	SRP133692	Myotis lucifugus	59463	1	1.1e-10	Tymo_RdRp	5.9e-20	82.9	123 / 126	1	gi:1464307028|gi|1464307028|gb|NC_038328.1|_Blackberry_virus_S_polyprotein_mRNA_complete_cds	taxid:670883|Riboviria|Orthornavirae|Kitrinoviricota|Alsuviricetes|Tymovirales|Tymoviridae|Marafivirus|Marafivirus rubi	2025-08-16
SRR6793301	SRS3008484	SRP133692	Myotis lucifugus	59463	1	1.1e-10	Tymo_RdRp	5.9e-20	82.9	123 / 126	1	gi:1464307028|gi|1464307028|gb|NC_038328.1|_Blackberry_virus_S_polyprotein_mRNA_complete_cds	taxid:670883|Riboviria|Orthornavirae|Kitrinoviricota|Alsuviricetes|Tymovirales|Tymoviridae|Marafivirus|Marafivirus rubi	2025-08-16
SRR10512846	SRS5706372	SRP231237	Myotis lucifugus	59463	5	0.0022	Tymo_RdRp	2.1e-19	85.7	126 / 151	1	gi:1150147038|gi|1150147038|gb|NC_033828.1|_Peach_virus_D_isolate_SK_complete_genome	taxid:1955730|Riboviria|Orthornavirae|Kitrinoviricota|Alsuviricetes|Tymovirales|Tymoviridae|Marafivirus|Marafivirus pruni	2025-08-16
SRR1657907	SRS748694	SRP049970	Hipposideros armiger	186990	1	3.6	Tymo_RdRp	2.9e-19	97	99 / 101	1	gi:9629460|gi|9629460|gb|NC_001812.1|_Cymbidium_mosaic_virus_complete_genome	taxid:12178|Riboviria|Orthornavirae|Kitrinoviricota|Alsuviricetes|Tymovirales|Alphaflexiviridae|Potexvirus|Potexvirus cymbidii	2025-08-16
SRR10512839	SRS5706379	SRP231237	Eptesicus fuscus	29078	2	0.0034	Tymo_RdRp	1.95e-18	100	102 / 104	1	gi:9629178|gi|9629178|gb|NC_001753.1|_Clover_yellow_mosaic_virus_complete_genome	taxid:12177|Riboviria|Orthornavirae|Kitrinoviricota|Alsuviricetes|Tymovirales|Alphaflexiviridae|Potexvirus|Potexvirus flavitrifolii	2025-08-16
SRR12001234	SRS6829651	SRP267007	Chiroptera	9397	3	0.046	Tymo_RdRp	3.99e-18	68.6	153 / 156	1	gi:334285101|gi|334285101|gb|NC_015524.1|_Bombyx_mori_Macula-like_virus_complete_genome	taxid:288456|Riboviria|Orthornavirae|Kitrinoviricota|Alsuviricetes|Tymovirales|Tymoviridae|Maculavirus	2025-08-16
SRR6793288	SRS3008485	SRP133692	Myotis lucifugus	59463	3	3.7e-05	Tymo_RdRp	3.99e-18	68.6	153 / 154	1	gi:18138525|gi|18138525|gb|NC_003347.1|_Grapevine_fleck_virus_complete_genome	taxid:103722|Riboviria|Orthornavirae|Kitrinoviricota|Alsuviricetes|Tymovirales|Tymoviridae|Maculavirus|Maculavirus vitis	2025-08-16
SRR6793289	SRS3008482	SRP133692	Myotis lucifugus	59463	2	2.2e-05	Tymo_RdRp	6.9e-18	70.8	144 / 153	1	gi:18138525|gi|18138525|gb|NC_003347.1|_Grapevine_fleck_virus_complete_genome	taxid:103722|Riboviria|Orthornavirae|Kitrinoviricota|Alsuviricetes|Tymovirales|Tymoviridae|Maculavirus|Maculavirus vitis	2025-08-16
SRR1657903	SRS748690	SRP049970	Hipposideros armiger	186990	6	3.9e-05	Tymo_RdRp	1.4e-17	100	102 / 105	1	gi:9629460|gi|9629460|gb|NC_001812.1|_Cymbidium_mosaic_virus_complete_genome	taxid:12178|Riboviria|Orthornavirae|Kitrinoviricota|Alsuviricetes|Tymovirales|Alphaflexiviridae|Potexvirus|Potexvirus cymbidii	2025-08-16
SRR8988720	SRS4702163	SRP194222	Myotis myotis	51298	2	0.03	Tymo_RdRp	1.46e-17	92.1	114 / 145	1	gi:20564145|gi|20564145|gb|NC_003820.1|_White_clover_mosaic_virus_complete_genome	taxid:12188|Riboviria|Orthornavirae|Kitrinoviricota|Alsuviricetes|Tymovirales|Alphaflexiviridae|Potexvirus|Potexvirus trifolii	2025-08-16
SRR28553501	SRS20934511	SRP499701	Barbastella barbastellus	59449	3	1.2e-09	Tymo_RdRp	1.63e-17	50.7	201 / 203	1	gi:1571832587|gi|1571832587|gb|NC_040556.1|_Bee_Macula-Like_virus_2_isolate_BeeMLV2_ahae2_complete_genome	taxid:2094260|Riboviria|Orthornavirae|Kitrinoviricota|Alsuviricetes|Tymovirales|Tymoviridae|Maculavirus	2025-08-16
SRR13364362	SRS7974789	SRP300585	Rhinolophus	49442	1	6.7e-09	Tymo_RdRp	3.38e-17	66.7	144 / 150	1	gi:906475683|gi|906475683|gb|NC_027619.1|_Varroa_Tymo-like_virus_isolate_PSU-1var_complete_genome	taxid:1682187|Riboviria|Orthornavirae|Kitrinoviricota|Alsuviricetes|Tymovirales|Tymoviridae	2025-08-16
SRR6793297	SRS3008474	SRP133692	Myotis lucifugus	59463	1	0.00018	Tymo_RdRp	3.38e-17	76.2	126 / 126	1	gi:18138525|gi|18138525|gb|NC_003347.1|_Grapevine_fleck_virus_complete_genome	taxid:103722|Riboviria|Orthornavirae|Kitrinoviricota|Alsuviricetes|Tymovirales|Tymoviridae|Maculavirus|Maculavirus vitis	2025-08-16
SRR10512851	SRS5706367	SRP231237	Myotis lucifugus	59463	4	0.0044	Tymo_RdRp	6.41e-17	94.1	102 / 104	1	gi:1464307028|gi|1464307028|gb|NC_038328.1|_Blackberry_virus_S_polyprotein_mRNA_complete_cds	taxid:670883|Riboviria|Orthornavirae|Kitrinoviricota|Alsuviricetes|Tymovirales|Tymoviridae|Marafivirus|Marafivirus rubi	2025-08-16
SRR6793293	SRS3008478	SRP133692	Myotis lucifugus	59463	1	7.3e-07	Tymo_RdRp	1.29e-16	79.5	117 / 126	1	gi:339276119|gi|339276119|gb|NC_015522.1|_Switchgrass_mosaic_virus_complete_genome	taxid:1027869|Riboviria|Orthornavirae|Kitrinoviricota|Alsuviricetes|Tymovirales|Tymoviridae|Marafivirus	2025-08-16
SRR15914621	SRS10193386	SRP337443	Rhinolophus ferrumequinum	59479	2	3.2e-10	Tymo_RdRp	1.65e-16	62.5	144 / 150	2	gi:1571841953|gi|1571841953|gb|NC_040649.1|_Sclerotinia_sclerotiorum_deltaflexivirus_2_isolate_228_complete_genome	taxid:2219092|Riboviria|Orthornavirae|Kitrinoviricota|Alsuviricetes|Tymovirales|Deltaflexiviridae|Deltaflexivirus	2025-08-16
SRR546089	SRS304645	SRP011912	Chiroptera	9397	23	0.002	Tymo_RdRp	1.77e-16	37.2	234 / 256	1	gi:1046610990|gi|1046610990|gb|NC_030655.1|_Rhizoctonia_solani_flexivirus_1_isolate_DC17/RsFV-1_complete_genome	taxid:1871631|Riboviria|Orthornavirae|Kitrinoviricota|Alsuviricetes|Tymovirales	2025-08-16
SRR10512852	SRS5706366	SRP231237	Myotis lucifugus	59463	6	0.0018	Tymo_RdRp	5.41e-16	75.6	123 / 124	1	gi:1916861539|gi|1916861539|gb|NC_002786.2|_Maize_rayado_fino_virus_isolate_Costa_Rican_complete_genome	taxid:59749|Riboviria|Orthornavirae|Kitrinoviricota|Alsuviricetes|Tymovirales|Tymoviridae|Marafivirus|Marafivirus maydis	2025-08-16
SRR28493173	SRS20884601	SRP498538	Eptesicus fuscus	29078	1	7.3e-06	Tymo_RdRp	5.92e-16	100	96 / 100	1	gi:20564145|gi|20564145|gb|NC_003820.1|_White_clover_mosaic_virus_complete_genome	taxid:12188|Riboviria|Orthornavirae|Kitrinoviricota|Alsuviricetes|Tymovirales|Alphaflexiviridae|Potexvirus|Potexvirus trifolii	2025-08-16
SRR10512807	SRS5706411	SRP231237	Myotis lucifugus	59463	3	0.018	Tymo_RdRp	1.12e-15	88.2	102 / 104	1	gi:1464307028|gi|1464307028|gb|NC_038328.1|_Blackberry_virus_S_polyprotein_mRNA_complete_cds	taxid:670883|Riboviria|Orthornavirae|Kitrinoviricota|Alsuviricetes|Tymovirales|Tymoviridae|Marafivirus|Marafivirus rubi	2025-08-16
SRR27967363	SRS20461359	SRP489721	Artibeus jamaicensis	9417	12	0.0015	Tymo_RdRp	1.12e-15	100	90 / 93	2	gi:9629178|gi|9629178|gb|NC_001753.1|_Clover_yellow_mosaic_virus_complete_genome	taxid:12177|Riboviria|Orthornavirae|Kitrinoviricota|Alsuviricetes|Tymovirales|Alphaflexiviridae|Potexvirus|Potexvirus flavitrifolii	2025-08-16
SRR5676383	SRS2278345	SRP109026	Myotis lucifugus	59463	1	2.4e-06	Tymo_RdRp	2.1e-15	56	150 / 151	1	gi:212498985|gi|212498985|gb|NC_011539.1|_Plantago_mottle_virus_complete_genome	taxid:312274|Riboviria|Orthornavirae|Kitrinoviricota|Alsuviricetes|Tymovirales|Tymoviridae|Tymovirus|Tymovirus plantagonis	2025-08-16
SRR13364362	SRS7974789	SRP300585	Rhinolophus	49442	1	5.8e-05	Tymo_RdRp	3.96e-15	64.6	144 / 150	1	gi:906476262|gi|906476262|gb|NC_027631.1|_Bee_Macula-like_virus_isolate_France_878V_complete_genome	taxid:1682186|Riboviria|Orthornavirae|Kitrinoviricota|Alsuviricetes|Tymovirales|Tymoviridae	2025-08-16
SRR6793296	SRS3008475	SRP133692	Myotis lucifugus	59463	1	0.1	Tymo_RdRp	4.14e-15	75	120 / 126	1	gi:906475683|gi|906475683|gb|NC_027619.1|_Varroa_Tymo-like_virus_isolate_PSU-1var_complete_genome	taxid:1682187|Riboviria|Orthornavirae|Kitrinoviricota|Alsuviricetes|Tymovirales|Tymoviridae	2025-08-16
SRR28493173	SRS20884601	SRP498538	Eptesicus fuscus	29078	1	4	Tymo_RdRp	4.49e-15	87.9	99 / 100	1	gi:9629178|gi|9629178|gb|NC_001753.1|_Clover_yellow_mosaic_virus_complete_genome	taxid:12177|Riboviria|Orthornavirae|Kitrinoviricota|Alsuviricetes|Tymovirales|Alphaflexiviridae|Potexvirus|Potexvirus flavitrifolii	2025-08-16
SRR15914621	SRS10193386	SRP337443	Rhinolophus ferrumequinum	59479	1	0.1	Tymo_RdRp	7.47e-15	61.2	147 / 150	1	gi:1046610984|gi|1046610984|gb|NC_030654.1|_Fusarium_graminearum_deltaflexivirus_1_isolate_BJ59_complete_genome	taxid:1872710|Riboviria|Orthornavirae|Kitrinoviricota|Alsuviricetes|Tymovirales|Deltaflexiviridae|Deltaflexivirus|Deltaflexivirus fusarii	2025-08-16
SRR1655084	SRS745985	SRP049983	Myotis myotis	51298	2	0.02	Tymo_RdRp	1.41e-14	84.4	96 / 115	1	gi:21728357|gi|21728357|gb|NC_004067.1|_Pepino_mosaic_virus_complete_genome	taxid:112229|Riboviria|Orthornavirae|Kitrinoviricota|Alsuviricetes|Tymovirales|Alphaflexiviridae|Potexvirus|Potexvirus pepini	2025-08-16
SRR9087861	SRS6524904	SRP198831	Leptonycteris yerbabuenae	700936	1	6.6	Tymo_RdRp	3.66e-14	96.6	87 / 150	1	gi:21728357|gi|21728357|gb|NC_004067.1|_Pepino_mosaic_virus_complete_genome	taxid:112229|Riboviria|Orthornavirae|Kitrinoviricota|Alsuviricetes|Tymovirales|Alphaflexiviridae|Potexvirus|Potexvirus pepini	2025-08-16
SRR13364362	SRS7974789	SRP300585	Rhinolophus	49442	1	7.6	Tymo_RdRp	9.48e-14	61.2	147 / 150	1	gi:21686950|gi|21686950|gb|NC_004063.1|_Turnip_yellow_mosaic_virus_complete_genome	taxid:12154|Riboviria|Orthornavirae|Kitrinoviricota|Alsuviricetes|Tymovirales|Tymoviridae|Tymovirus|Tymovirus brassicae	2025-08-16
SRR6793288	SRS3008485	SRP133692	Myotis lucifugus	59463	2	1.7e-05	Tymo_RdRp	9.83e-14	71.1	135 / 136	1	gi:1571832587|gi|1571832587|gb|NC_040556.1|_Bee_Macula-Like_virus_2_isolate_BeeMLV2_ahae2_complete_genome	taxid:2094260|Riboviria|Orthornavirae|Kitrinoviricota|Alsuviricetes|Tymovirales|Tymoviridae|Maculavirus	2025-08-16
SRR5676402	SRS2278326	SRP109026	Myotis lucifugus	59463	6	3.2e-05	Tymo_RdRp	2.46e-13	70.7	123 / 151	1	gi:18138525|gi|18138525|gb|NC_003347.1|_Grapevine_fleck_virus_complete_genome	taxid:103722|Riboviria|Orthornavirae|Kitrinoviricota|Alsuviricetes|Tymovirales|Tymoviridae|Maculavirus|Maculavirus vitis	2025-08-16
SRR6793301	SRS3008484	SRP133692	Myotis lucifugus	59463	1	1.5e-05	Tymo_RdRp	2.46e-13	68.3	123 / 126	1	gi:18138525|gi|18138525|gb|NC_003347.1|_Grapevine_fleck_virus_complete_genome	taxid:103722|Riboviria|Orthornavirae|Kitrinoviricota|Alsuviricetes|Tymovirales|Tymoviridae|Maculavirus|Maculavirus vitis	2025-08-16
SRR6793296	SRS3008475	SRP133692	Myotis lucifugus	59463	1	0.00014	Tymo_RdRp	3.38e-13	68.3	123 / 126	1	gi:18138525|gi|18138525|gb|NC_003347.1|_Grapevine_fleck_virus_complete_genome	taxid:103722|Riboviria|Orthornavirae|Kitrinoviricota|Alsuviricetes|Tymovirales|Tymoviridae|Maculavirus|Maculavirus vitis	2025-08-16
SRR5676383	SRS2278345	SRP109026	Myotis lucifugus	59463	2	2.2	Tymo_RdRp	4.3e-13	58.5	159 / 161	1	gi:1464307028|gi|1464307028|gb|NC_038328.1|_Blackberry_virus_S_polyprotein_mRNA_complete_cds	taxid:670883|Riboviria|Orthornavirae|Kitrinoviricota|Alsuviricetes|Tymovirales|Tymoviridae|Marafivirus|Marafivirus rubi	2025-08-16
SRR1584451	SRS708042	SRP047441	Myotis pilosus	203696	1	0.0092	Tymo_RdRp	8.81e-13	78.1	96 / 100	1	gi:330370654|gi|330370654|gb|NC_015395.1|_Hardenbergia_virus_A_complete_genome	taxid:1003891|Riboviria|Orthornavirae|Kitrinoviricota|Alsuviricetes|Tymovirales|Betaflexiviridae|Trivirinae|Divavirus|Divavirus alphahardenbergiae	2025-08-16
SRR9719898	SRS5127894	SRP215530	Pteropus vampyrus	132908	1	2.3e-07	Tymo_RdRp	8.81e-13	87.1	93 / 100	1	gi:1046490007|gi|1046490007|gb|NC_030657.1|_Yacon_virus_A_isolate_4Y_2_complete_genome	taxid:1868472|Riboviria|Orthornavirae|Kitrinoviricota|Alsuviricetes|Tymovirales|Betaflexiviridae|Trivirinae|Capillovirus	2025-08-16
SRR5676395	SRS2278333	SRP109026	Myotis lucifugus	59463	2	0.55	Tymo_RdRp	9.26e-13	57.7	156 / 172	1	gi:1464307028|gi|1464307028|gb|NC_038328.1|_Blackberry_virus_S_polyprotein_mRNA_complete_cds	taxid:670883|Riboviria|Orthornavirae|Kitrinoviricota|Alsuviricetes|Tymovirales|Tymoviridae|Marafivirus|Marafivirus rubi	2025-08-16
SRR1916836	SRS873637	SRP055976	Myotis lucifugus	59463	1	0.022	Tymo_RdRp	2.77e-12	84.4	96 / 101	1	gi:85718599|gi|85718599|gb|NC_007731.1|_Alternanthera_mosaic_virus_complete_genome	taxid:85454|Riboviria|Orthornavirae|Kitrinoviricota|Alsuviricetes|Tymovirales|Alphaflexiviridae|Potexvirus	2025-08-15
SRR28553476	SRS20934536	SRP499701	Barbastella barbastellus	59449	1	2.2e-06	Tymo_RdRp	3.22e-12	56.2	144 / 150	1	gi:1571833476|gi|1571833476|gb|NC_040565.1|_Alfalfa_virus_F_isolate_SM-1_C50_complete_genome	taxid:2170538|Riboviria|Orthornavirae|Kitrinoviricota|Alsuviricetes|Tymovirales|Tymoviridae|Marafivirus|Marafivirus medicagonis	2025-08-16
SRR27967307	SRS20461415	SRP489721	Artibeus jamaicensis	9417	5	0.0047	Tymo_RdRp	5.95e-12	100	72 / 74	1	gi:9629178|gi|9629178|gb|NC_001753.1|_Clover_yellow_mosaic_virus_complete_genome	taxid:12177|Riboviria|Orthornavirae|Kitrinoviricota|Alsuviricetes|Tymovirales|Alphaflexiviridae|Potexvirus|Potexvirus flavitrifolii	2025-08-16
SRR27967362	SRS20461361	SRP489721	Artibeus jamaicensis	9417	2	7.5	Tymo_RdRp	5.95e-12	90.9	66 / 74	1	gi:20564145|gi|20564145|gb|NC_003820.1|_White_clover_mosaic_virus_complete_genome	taxid:12188|Riboviria|Orthornavirae|Kitrinoviricota|Alsuviricetes|Tymovirales|Alphaflexiviridae|Potexvirus|Potexvirus trifolii	2025-08-16
SRR12043216	SRS6864323	SRP267801	Chiroptera	9397	1	0.005	Tymo_RdRp	7.87e-12	100	75 / 75	1	gi:21728357|gi|21728357|gb|NC_004067.1|_Pepino_mosaic_virus_complete_genome	taxid:112229|Riboviria|Orthornavirae|Kitrinoviricota|Alsuviricetes|Tymovirales|Alphaflexiviridae|Potexvirus|Potexvirus pepini	2025-08-16
SRR27967385	SRS20461337	SRP489721	Artibeus jamaicensis	9417	1	1.7e-05	Tymo_RdRp	8.17e-12	100	72 / 74	1	gi:71849435|gi|71849435|gb|NC_007289.1|_Potato_virus_S_complete_genome	taxid:12169|Riboviria|Orthornavirae|Kitrinoviricota|Alsuviricetes|Tymovirales|Betaflexiviridae|Quinvirinae|Carlavirus|Carlavirus sigmasolani	2025-08-16
SRR10512846	SRS5706372	SRP231237	Myotis lucifugus	59463	1	0.00013	Tymo_RdRp	1.54e-11	92	75 / 76	1	gi:212498904|gi|212498904|gb|NC_011538.1|_Nemesia_ring_necrosis_virus_complete_genome	taxid:312009|Riboviria|Orthornavirae|Kitrinoviricota|Alsuviricetes|Tymovirales|Tymoviridae|Tymovirus|Tymovirus nemesiae	2025-08-16
SRR27777607	SRS20296187	SRP486657	Artibeus jamaicensis	9417	6	1.2	Tymo_RdRp	2.12e-11	100	72 / 74	1	gi:9629178|gi|9629178|gb|NC_001753.1|_Clover_yellow_mosaic_virus_complete_genome	taxid:12177|Riboviria|Orthornavirae|Kitrinoviricota|Alsuviricetes|Tymovirales|Alphaflexiviridae|Potexvirus|Potexvirus flavitrifolii	2025-08-16
SRR10512846	SRS5706372	SRP231237	Myotis lucifugus	59463	1	0.011	Tymo_RdRp	2.91e-11	96	75 / 76	1	gi:1464307028|gi|1464307028|gb|NC_038328.1|_Blackberry_virus_S_polyprotein_mRNA_complete_cds	taxid:670883|Riboviria|Orthornavirae|Kitrinoviricota|Alsuviricetes|Tymovirales|Tymoviridae|Marafivirus|Marafivirus rubi	2025-08-16
SRR10129700	SRS5395988	SRP221977	Pipistrellus kuhlii	59472	1	0.00056	Tymo_RdRp	3.97e-11	63.4	123 / 125	1	gi:1571847241|gi|1571847241|gb|NC_040784.1|_Fusarium_graminearum_mycotymovirus_1_isolate_SX64_complete_genome	taxid:1809243|Riboviria|Orthornavirae|Kitrinoviricota|Alsuviricetes|Tymovirales	2025-08-16
SRR13364364	SRS7974789	SRP300585	Rhinolophus	49442	1	4.6e-07	Tymo_RdRp	5.44e-11	60.4	144 / 150	1	gi:1060479772|gi|1060479772|gb|NC_030844.1|_Bat_tymo-like_virus_polyprotein_and_capsid_protein_genes_complete_cds	taxid:1888311|Riboviria|Orthornavirae|Kitrinoviricota|Alsuviricetes|Tymovirales	2025-08-16
SRR27777635	SRS20296159	SRP486657	Artibeus jamaicensis	9417	1	0.0005	Tymo_RdRp	1.42e-10	100	72 / 74	1	gi:20564145|gi|20564145|gb|NC_003820.1|_White_clover_mosaic_virus_complete_genome	taxid:12188|Riboviria|Orthornavirae|Kitrinoviricota|Alsuviricetes|Tymovirales|Alphaflexiviridae|Potexvirus|Potexvirus trifolii	2025-08-16
SRR10512845	SRS5706373	SRP231237	Myotis lucifugus	59463	1	0.0037	Tymo_RdRp	1.96e-10	88	75 / 76	1	gi:212525933|gi|212525933|gb|NC_011559.1|_Anagyris_vein_yellowing_virus_complete_genome	taxid:312275|Riboviria|Orthornavirae|Kitrinoviricota|Alsuviricetes|Tymovirales|Tymoviridae|Tymovirus|Tymovirus anagyris	2025-08-16
SRR10512852	SRS5706366	SRP231237	Myotis lucifugus	59463	3	0.28	Tymo_RdRp	3.69e-10	95.8	72 / 83	1	gi:906475683|gi|906475683|gb|NC_027619.1|_Varroa_Tymo-like_virus_isolate_PSU-1var_complete_genome	taxid:1682187|Riboviria|Orthornavirae|Kitrinoviricota|Alsuviricetes|Tymovirales|Tymoviridae	2025-08-16
SRR27967281	SRS20461437	SRP489721	Artibeus jamaicensis	9417	1	0.023	Tymo_RdRp	3.8e-10	100	69 / 74	1	gi:156603882|gi|156603882|gb|NC_009759.1|_Potato_rough_dwarf_virus_complete_genome	taxid:329164|Riboviria|Orthornavirae|Kitrinoviricota|Alsuviricetes|Tymovirales|Betaflexiviridae|Quinvirinae|Carlavirus|Carlavirus pisolani	2025-08-16
SRR10512818	SRS5706400	SRP231237	Myotis lucifugus	59463	1	0.0011	Tymo_RdRp	6.97e-10	91.7	72 / 76	1	gi:212498904|gi|212498904|gb|NC_011538.1|_Nemesia_ring_necrosis_virus_complete_genome	taxid:312009|Riboviria|Orthornavirae|Kitrinoviricota|Alsuviricetes|Tymovirales|Tymoviridae|Tymovirus|Tymovirus nemesiae	2025-08-16
SRR1916841	SRS873421	SRP055976	Myotis lucifugus	59463	1	3	Tymo_RdRp	1.31e-09	69.7	99 / 101	1	gi:1060479772|gi|1060479772|gb|NC_030844.1|_Bat_tymo-like_virus_polyprotein_and_capsid_protein_genes_complete_cds	taxid:1888311|Riboviria|Orthornavirae|Kitrinoviricota|Alsuviricetes|Tymovirales	2025-08-16
SRR10512846	SRS5706372	SRP231237	Myotis lucifugus	59463	2	0.22	Tymo_RdRp	1.32e-09	95.7	69 / 76	1	gi:906475683|gi|906475683|gb|NC_027619.1|_Varroa_Tymo-like_virus_isolate_PSU-1var_complete_genome	taxid:1682187|Riboviria|Orthornavirae|Kitrinoviricota|Alsuviricetes|Tymovirales|Tymoviridae	2025-08-16
SRR10512818	SRS5706400	SRP231237	Myotis lucifugus	59463	1	0.91	Tymo_RdRp	2.48e-09	84	75 / 76	1	gi:9627010|gi|9627010|gb|NC_001513.1|_Ononis_yellow_mosaic_virus_complete_genome	taxid:12153|Riboviria|Orthornavirae|Kitrinoviricota|Alsuviricetes|Tymovirales|Tymoviridae|Tymovirus|Tymovirus ononis	2025-08-16
SRR7522711	SRS3547103	SRP153595	Pteronotus parnellii	59476	1	3.2	Tymo_RdRp	3.41e-09	80	75 / 76	1	gi:1464307034|gi|1464307034|gb|NC_038331.1|_Bombyx_mori_latent_virus_genomic_RNA_complete_genome	taxid:2065033|Riboviria|Orthornavirae|Kitrinoviricota|Alsuviricetes|Tymovirales|Tymoviridae	2025-08-16
SRR10512807	SRS5706411	SRP231237	Myotis lucifugus	59463	1	0.0028	Tymo_RdRp	4.69e-09	95.5	66 / 76	1	gi:9627010|gi|9627010|gb|NC_001513.1|_Ononis_yellow_mosaic_virus_complete_genome	taxid:12153|Riboviria|Orthornavirae|Kitrinoviricota|Alsuviricetes|Tymovirales|Tymoviridae|Tymovirus|Tymovirus ononis	2025-08-16
SRR10512851	SRS5706367	SRP231237	Myotis lucifugus	59463	1	0.0026	Tymo_RdRp	6.44e-09	79.2	72 / 76	1	gi:1159189019|gi|1159189019|gb|NC_034205.1|_Grapevine_rupestris_vein_feathering_virus_isolate_Mauzac_complete_genome	taxid:204933|Riboviria|Orthornavirae|Kitrinoviricota|Alsuviricetes|Tymovirales|Tymoviridae|Marafivirus	2025-08-16
SRR12043292	SRS6864399	SRP267801	Chiroptera	9397	1	0.36	Tymo_RdRp	8.4e-09	68	75 / 75	1	gi:296006062|gi|296006062|gb|NC_014127.1|_Chiltepin_yellow_mosaic_virus_complete_genome	taxid:688701|Riboviria|Orthornavirae|Kitrinoviricota|Alsuviricetes|Tymovirales|Tymoviridae|Tymovirus|Tymovirus chiltepini	2025-08-16
SRR12043293	SRS6864400	SRP267801	Chiroptera	9397	1	0.36	Tymo_RdRp	8.4e-09	68	75 / 75	1	gi:296006062|gi|296006062|gb|NC_014127.1|_Chiltepin_yellow_mosaic_virus_complete_genome	taxid:688701|Riboviria|Orthornavirae|Kitrinoviricota|Alsuviricetes|Tymovirales|Tymoviridae|Tymovirus|Tymovirus chiltepini	2025-08-16
SRR10512840	SRS5706378	SRP231237	Myotis lucifugus	59463	1	1.3	Tymo_RdRp	8.84e-09	83.3	72 / 76	1	gi:906476262|gi|906476262|gb|NC_027631.1|_Bee_Macula-like_virus_isolate_France_878V_complete_genome	taxid:1682186|Riboviria|Orthornavirae|Kitrinoviricota|Alsuviricetes|Tymovirales|Tymoviridae	2025-08-16
SRR10512848	SRS5706370	SRP231237	Myotis lucifugus	59463	1	0.0013	Tymo_RdRp	8.84e-09	76	75 / 76	1	gi:1159189019|gi|1159189019|gb|NC_034205.1|_Grapevine_rupestris_vein_feathering_virus_isolate_Mauzac_complete_genome	taxid:204933|Riboviria|Orthornavirae|Kitrinoviricota|Alsuviricetes|Tymovirales|Tymoviridae|Marafivirus	2025-08-15
SRR10512807	SRS5706411	SRP231237	Myotis lucifugus	59463	1	1.8	Tymo_RdRp	8.85e-09	83.3	72 / 76	1	gi:906476262|gi|906476262|gb|NC_027631.1|_Bee_Macula-like_virus_isolate_France_878V_complete_genome	taxid:1682186|Riboviria|Orthornavirae|Kitrinoviricota|Alsuviricetes|Tymovirales|Tymoviridae	2025-08-16
SRR10512840	SRS5706378	SRP231237	Myotis lucifugus	59463	1	0.0018	Tymo_RdRp	1.18e-08	84	75 / 76	1	gi:18138525|gi|18138525|gb|NC_003347.1|_Grapevine_fleck_virus_complete_genome	taxid:103722|Riboviria|Orthornavirae|Kitrinoviricota|Alsuviricetes|Tymovirales|Tymoviridae|Maculavirus|Maculavirus vitis	2025-08-16
SRR12001320	SRS6829728	SRP267007	Chiroptera	9397	1	1.2	Tymo_RdRp	1.2e-08	57.5	120 / 151	1	gi:326537265|gi|326537265|gb|NC_015229.1|_Fig_fleck-associated_virus_complete_genome	taxid:548908|Riboviria|Orthornavirae|Kitrinoviricota|Alsuviricetes|Tymovirales|Tymoviridae|Maculavirus	2025-08-16
SRR10512845	SRS5706373	SRP231237	Myotis lucifugus	59463	1	5.9	Tymo_RdRp	1.22e-08	80	75 / 76	1	gi:1049010384|gi|1049010384|gb|NC_030693.1|_Grapevine_Red_Globe_virus_isolate_Graciano-T101_complete_genome	taxid:103723|Riboviria|Orthornavirae|Kitrinoviricota|Alsuviricetes|Tymovirales|Tymoviridae|Maculavirus	2025-08-16
SRR10512851	SRS5706367	SRP231237	Myotis lucifugus	59463	1	0.1	Tymo_RdRp	1.29e-08	80	75 / 76	1	gi:1916861539|gi|1916861539|gb|NC_002786.2|_Maize_rayado_fino_virus_isolate_Costa_Rican_complete_genome	taxid:59749|Riboviria|Orthornavirae|Kitrinoviricota|Alsuviricetes|Tymovirales|Tymoviridae|Marafivirus|Marafivirus maydis	2025-08-16
SRR9719898	SRS5127894	SRP215530	Pteropus vampyrus	132908	1	0.023	Tymo_RdRp	2.28e-08	72.4	87 / 100	1	gi:1571839761|gi|1571839761|gb|NC_040627.1|_Lettuce_chordovirus_1_isolate_JG1_complete_genome	taxid:2200955|Riboviria|Orthornavirae|Kitrinoviricota|Alsuviricetes|Tymovirales|Betaflexiviridae|Trivirinae|Chordovirus|Chordovirus unilactucae	2025-08-16
SRR10512851	SRS5706367	SRP231237	Myotis lucifugus	59463	2	1.1	Tymo_RdRp	2.29e-08	80	75 / 83	1	gi:906476262|gi|906476262|gb|NC_027631.1|_Bee_Macula-like_virus_isolate_France_878V_complete_genome	taxid:1682186|Riboviria|Orthornavirae|Kitrinoviricota|Alsuviricetes|Tymovirales|Tymoviridae	2025-08-16
SRR12001234	SRS6829651	SRP267007	Chiroptera	9397	2	0.16	Tymo_RdRp	8.09e-08	51.3	117 / 151	1	gi:1132372000|gi|1132372000|gb|NC_033254.1|_Hubei_macula-like_virus_1_strain_QTM27280_hypothetical_protein_genes_complete_cds	taxid:1922922|	2025-08-16
SRR10059482	SRS5335257	SRP220119	Sturnira lilium	27660	5	0.00011	Tymo_RdRp	1.31e-07	51.1	135 / 156	1	gi:1694996304|gi|1694996304|gb|NC_043084.1|_Sint-Jan's_onion_latent_virus_isolate_IPO-DLO_nonfunctional_RNA-dependent_RNA_polymerase_gene_sequence	taxid:2169804|Riboviria|Orthornavirae|Kitrinoviricota|Alsuviricetes|Tymovirales|Betaflexiviridae|Quinvirinae|Carlavirus|Carlavirus cornutum	2025-08-16
SRR10512846	SRS5706372	SRP231237	Myotis lucifugus	59463	1	0.42	Tymo_RdRp	1.54e-07	80	75 / 76	1	gi:62327635|gi|62327635|gb|NC_006950.1|_Citrus_sudden_death-associated_virus_complete_genome	taxid:312008|Riboviria|Orthornavirae|Kitrinoviricota|Alsuviricetes|Tymovirales|Tymoviridae|Marafivirus|Marafivirus citri	2025-08-16
SRR10512809	SRS5706409	SRP231237	Myotis lucifugus	59463	1	5.6	Tymo_RdRp	2.12e-07	81.8	66 / 76	1	gi:906476262|gi|906476262|gb|NC_027631.1|_Bee_Macula-like_virus_isolate_France_878V_complete_genome	taxid:1682186|Riboviria|Orthornavirae|Kitrinoviricota|Alsuviricetes|Tymovirales|Tymoviridae	2025-08-16
SRR10512846	SRS5706372	SRP231237	Myotis lucifugus	59463	1	0.023	Tymo_RdRp	2.12e-07	75	72 / 76	1	gi:1916861539|gi|1916861539|gb|NC_002786.2|_Maize_rayado_fino_virus_isolate_Costa_Rican_complete_genome	taxid:59749|Riboviria|Orthornavirae|Kitrinoviricota|Alsuviricetes|Tymovirales|Tymoviridae|Marafivirus|Marafivirus maydis	2025-08-16
SRR9719903	SRS5127899	SRP215530	Pteropus vampyrus	132908	1	0.3	Tymo_RdRp	2.9e-07	63	81 / 100	1	gi:1178041762|gi|1178041762|gb|NC_034264.1|_Arracacha_virus_V_isolate_CNPH_complete_genome	taxid:1972716|Riboviria|Orthornavirae|Kitrinoviricota|Alsuviricetes|Tymovirales|Betaflexiviridae|Trivirinae|Vitivirus|Vitivirus viarracaciae	2025-08-16
SRR10512852	SRS5706366	SRP231237	Myotis lucifugus	59463	1	1.1	Tymo_RdRp	1.43e-06	83.3	72 / 76	1	gi:11067737|gi|11067737|gb|NC_002588.1|_Chayote_mosaic_virus_complete_genome	taxid:71030|Riboviria|Orthornavirae|Kitrinoviricota|Alsuviricetes|Tymovirales|Tymoviridae|Tymovirus|Tymovirus chayotis	2025-08-16
SRR546089	SRS304645	SRP011912	Chiroptera	9397	13	0.01	Tymo_RdRp	1.76e-06	39.6	144 / 145	1	gi:11125722|gi|11125722|gb|NC_002604.1|_Botrytis_virus_F_complete_genome	taxid:129395|Riboviria|Orthornavirae|Kitrinoviricota|Alsuviricetes|Tymovirales|Gammaflexiviridae|Mycoflexivirus|Mycoflexivirus phibotrytidis	2025-08-16
SRR10512848	SRS5706370	SRP231237	Myotis lucifugus	59463	1	8.9	Tymo_RdRp	1.96e-06	70.8	72 / 76	1	gi:18138525|gi|18138525|gb|NC_003347.1|_Grapevine_fleck_virus_complete_genome	taxid:103722|Riboviria|Orthornavirae|Kitrinoviricota|Alsuviricetes|Tymovirales|Tymoviridae|Maculavirus|Maculavirus vitis	2025-08-15
SRR28553471	SRS20934541	SRP499701	Barbastella barbastellus	59449	1	1.1e-05	Tymo_RdRp	3.28e-06	43.6	117 / 150	1	gi:1464310602|gi|1464310602|gb|NC_038977.1|_Sclerotinia_sclerotiorum_deltaflexivirus_1_isolate_AX19_polyprotein_and_hypothetical_protein_genes_complete_cds	taxid:1788309|Riboviria|Orthornavirae|Kitrinoviricota|Alsuviricetes|Tymovirales|Deltaflexiviridae|Deltaflexivirus|Deltaflexivirus sclerotiniae	2025-08-16
SRR1916841	SRS873421	SRP055976	Myotis lucifugus	59463	3	1.6e-06	Tymo_RdRp	3.66e-06	51.4	111 / 153	1	gi:1571841953|gi|1571841953|gb|NC_040649.1|_Sclerotinia_sclerotiorum_deltaflexivirus_2_isolate_228_complete_genome	taxid:2219092|Riboviria|Orthornavirae|Kitrinoviricota|Alsuviricetes|Tymovirales|Deltaflexiviridae|Deltaflexivirus	2025-08-16
SRR9719898	SRS5127894	SRP215530	Pteropus vampyrus	132908	1	0.96	Tymo_RdRp	4.77e-06	46.9	96 / 100	1	gi:57864579|gi|57864579|gb|NC_001749.2|_Apple_stem_grooving_virus_complete_genome	taxid:28347|Riboviria|Orthornavirae|Kitrinoviricota|Alsuviricetes|Tymovirales|Betaflexiviridae|Trivirinae|Capillovirus	2025-08-16
SRR15914618	SRS10181151	SRP337443	Rhinolophus ferrumequinum	59479	3	0.002	Tymo_RdRp	8.7e-06	29.5	183 / 231	1	gi:1046610990|gi|1046610990|gb|NC_030655.1|_Rhizoctonia_solani_flexivirus_1_isolate_DC17/RsFV-1_complete_genome	taxid:1871631|Riboviria|Orthornavirae|Kitrinoviricota|Alsuviricetes|Tymovirales	2025-08-16
ERR2012484	ERS1793547	ERP023572	Pteropus vampyrus	132908	1	0.84	Tymo_RdRp	1.07e-05	54.3	105 / 144	1	gi:1464310545|gi|1464310545|gb|NC_038966.1|_Atractylodes_mottle_virus_isolate_SK_complete_genome	taxid:1702121|Riboviria|Orthornavirae|Kitrinoviricota|Alsuviricetes|Tymovirales|Betaflexiviridae|Quinvirinae|Carlavirus|Carlavirus atractylodis	2025-08-16
SRR29150482	SRS21406625	SRP509532	Myotis lucifugus	59463	10	3.6	Tymo_RdRp	1.41e-05	86.4	66 / 217	1	gi:0|Euperipatoides_kanangrensis_nidovirus		2025-08-16
SRR10059482	SRS5335257	SRP220119	Sturnira lilium	27660	2	7e-05	Tymo_RdRp	1.8e-05	51.5	99 / 108	1	gi:254667440|gi|254667440|gb|NC_013006.1|_Kalanchoe_latent_virus_complete_genome	taxid:132477|Riboviria|Orthornavirae|Kitrinoviricota|Alsuviricetes|Tymovirales|Betaflexiviridae|Quinvirinae|Carlavirus|Carlavirus latenskalanchoe	2025-08-16
SRR29150556	SRS21406552	SRP509532	Myotis lucifugus	59463	7	1.8	Tymo_RdRp	6.38e-05	94.4	54 / 149	1	gi:0|Euperipatoides_kanangrensis_nidovirus		2025-08-16
SRR29150457	SRS21406651	SRP509532	Myotis lucifugus	59463	18	1.2	Tymo_RdRp	7.17e-05	90	60 / 171	1	gi:0|Euperipatoides_kanangrensis_nidovirus		2025-08-16
SRR17009302	SRS11126464	SRP347277	Rhinolophus macrotis episcopus	2590039	2	4.5	Tymo_RdRp	8.76e-05	31.9	141 / 150	1	gi:226309581|gi|226309581|gb|NC_012519.1|_African_oil_palm_ringspot_virus_complete_genome	taxid:185218|Riboviria|Orthornavirae|Kitrinoviricota|Alsuviricetes|Tymovirales|Betaflexiviridae|Quinvirinae|Robigovirus	2025-08-16

### Sheet: column descriptions
column	description
SRA_run	SRA run accession
SRA_sample	SRA sample accession
SRA_study	SRA study accession
host_taxon	scientific name of sequenced species; predicted host
host_taxid	NCBI taxonomy identifier of sequenced species
num_hits	number of identified sequencing reads
best_E	lowest E-value of a sequencing read in the profile HMM-based homology search
best_query	name of the profile HMM that obtained the lowest E-value
ViralRefSeq_E	lowest E-value of tblastx search of assembled microcontigs in the viral genome reference database
ViralRefSeq_ident	percent amino acid sequence identity of the microcontig with the lowest E-value in the tblastx search in the viral genome reference database
ViralRefSeq_aLen/sLen	aligned length divided by total length of the microcontig with the lowest E-value in the tblastx search in the viral genome reference database
ViralRefSeq_contigs	number of assembled microcontigs
ViralRefSeq_subject	accession numbers (in case of Genbank entries) and name of viral reference sequence with the lowest E-value in the tblastx search in the viral genome reference database
ViralRefSeq_taxonomy	taxonomy information for the viral reference sequence with the lowest E-value in the tblastx search in the viral genome reference database (in case of Genbank entries)
date_analyzed	date of analysis
