## Supplementary Table 6 for "Data-Driven Virus Discovery with Virushunter and Virusgatherer" (part 1 of 2)

### Sheet: Table S6 - Virusgatherer
SRA_run	SRA_sample	SRA_study	host_taxon	host_taxid	contig_id	contig_len	ViralRefSeq_E	ViralRefSeq_ident	ViralRefSeq_aLen	ViralRefSeq_subject	ViralRefSeq_taxonomy	date_analyzed
DRR318494	DRS325679	DRP010511	Eptesicus fuscus	29078	DRR318494_cap3_Contig-14	401	3.97e-18	60.465	43	acc:YP_010085030|L protein [Wuhan sharpbelly bornavirus]	taxid:2116489|Cultervirus hemicultri|Cultervirus|Bornaviridae|Mononegavirales|Monjiviricetes|Haploviricotina|Negarnaviricota|Orthornavirae|Riboviria	2025-08-19
DRR318495	DRS325680	DRP010511	Eptesicus fuscus	29078	DRR318495_cap3_Contig-12	586	5.98e-29	40.741	135	acc:YP_010085030|L protein [Wuhan sharpbelly bornavirus]	taxid:2116489|Cultervirus hemicultri|Cultervirus|Bornaviridae|Mononegavirales|Monjiviricetes|Haploviricotina|Negarnaviricota|Orthornavirae|Riboviria	2025-08-19
DRR318503	DRS325688	DRP010511	Cnephaeus nilssonii	3371016	DRR318503_cap3_Contig-17	151	5.32e-29	98	50	acc:YP_002967452|polyprotein [Bovine viral diarrhea virus 3 Th/04_KhonKaen]	taxid:402584|Pestivirus brazilense|Pestivirus|Flaviviridae|Amarillovirales|Flasuviricetes|Kitrinoviricota|Orthornavirae|Riboviria	2025-08-19
DRR318503	DRS325688	DRP010511	Cnephaeus nilssonii	3371016	DRR318503_cap3_Contig-18	151	3.04e-28	100	49	acc:YP_002967452|polyprotein [Bovine viral diarrhea virus 3 Th/04_KhonKaen]	taxid:402584|Pestivirus brazilense|Pestivirus|Flaviviridae|Amarillovirales|Flasuviricetes|Kitrinoviricota|Orthornavirae|Riboviria	2025-08-19
ERR11217109	ERS7599891	ERP146229	Myotis daubentonii	98922	ERR11217109_cap3_Contig-11	1009	1.55e-77	54.645	183	acc:YP_010085030|L protein [Wuhan sharpbelly bornavirus]	taxid:2116489|Cultervirus hemicultri|Cultervirus|Bornaviridae|Mononegavirales|Monjiviricetes|Haploviricotina|Negarnaviricota|Orthornavirae|Riboviria	2025-08-19
ERR11217109	ERS7599891	ERP146229	Myotis daubentonii	98922	ERR11217109_cap3_Contig-14	428	5.9e-33	75	48	acc:YP_010085030|L protein [Wuhan sharpbelly bornavirus]	taxid:2116489|Cultervirus hemicultri|Cultervirus|Bornaviridae|Mononegavirales|Monjiviricetes|Haploviricotina|Negarnaviricota|Orthornavirae|Riboviria	2025-08-19
ERR11217109	ERS7599891	ERP146229	Myotis daubentonii	98922	ERR11217109_cap3_Contig-15	327	2.06e-47	70.37	108	acc:YP_009551520|RNA-dependent RNA polymerase [Rhizoctonia solani dsRNA virus 4]	taxid:2045504|Partitiviridae|Durnavirales|Duplopiviricetes|Pisuviricota|Orthornavirae|Riboviria	2025-08-19
ERR11217109	ERS7599891	ERP146229	Myotis daubentonii	98922	ERR11217109_cap3_Contig-18	151	1.55e-23	82	50	acc:YP_138537|RNA-dependent RNA polymerase [Amasya cherry disease-associated mycovirus]	taxid:284689|Alphapartitivirus cerasi|Alphapartitivirus|Partitiviridae|Durnavirales|Duplopiviricetes|Pisuviricota|Orthornavirae|Riboviria	2025-08-19
ERR11217109	ERS7599891	ERP146229	Myotis daubentonii	98922	ERR11217109_cap3_Contig-19	151	5.51e-25	91.837	49	acc:YP_010805689|RNA-dependent RNA polymerase [Wufeng Myotis altarium vesiculovirus 1]	taxid:2929011|Vesiculovirus wufeng|Vesiculovirus|Alpharhabdovirinae|Rhabdoviridae|Mononegavirales|Monjiviricetes|Haploviricotina|Negarnaviricota|Orthornavirae|Riboviria	2025-08-19
ERR12512730	ERS14358299	ERP156334	Vespertilio murinus	59485	ERR12512730_cap3_Contig-2	6753	1e-83	44.371	453	acc:YP_010085030|L protein [Wuhan sharpbelly bornavirus]	taxid:2116489|Cultervirus hemicultri|Cultervirus|Bornaviridae|Mononegavirales|Monjiviricetes|Haploviricotina|Negarnaviricota|Orthornavirae|Riboviria	2025-08-19
ERR13494012	ERS16237840	ERP163059	Nyctalus leisleri	59465	ERR13494012_cap3_Contig-8	432	1.06e-20	42.424	132	acc:YP_010085030|L protein [Wuhan sharpbelly bornavirus]	taxid:2116489|Cultervirus hemicultri|Cultervirus|Bornaviridae|Mononegavirales|Monjiviricetes|Haploviricotina|Negarnaviricota|Orthornavirae|Riboviria	2025-08-20
ERR13757845	ERS14358293	ERP164608	Vespertilio murinus	59485	ERR13757845_cap3_Contig-2	6770	2.16e-74	45.658	403	acc:YP_010085030|L protein [Wuhan sharpbelly bornavirus]	taxid:2116489|Cultervirus hemicultri|Cultervirus|Bornaviridae|Mononegavirales|Monjiviricetes|Haploviricotina|Negarnaviricota|Orthornavirae|Riboviria	2025-08-19
ERR13757846	ERS14358297	ERP164608	Vespertilio murinus	59485	ERR13757846_cap3_Contig-12	6747	4.21e-93	45.658	403	acc:YP_010085030|L protein [Wuhan sharpbelly bornavirus]	taxid:2116489|Cultervirus hemicultri|Cultervirus|Bornaviridae|Mononegavirales|Monjiviricetes|Haploviricotina|Negarnaviricota|Orthornavirae|Riboviria	2025-08-19
ERR13757849	ERS14358298	ERP164608	Vespertilio murinus	59485	ERR13757849_cap3_Contig-11	6745	8.92e-78	33.147	715	acc:YP_010085030|L protein [Wuhan sharpbelly bornavirus]	taxid:2116489|Cultervirus hemicultri|Cultervirus|Bornaviridae|Mononegavirales|Monjiviricetes|Haploviricotina|Negarnaviricota|Orthornavirae|Riboviria	2025-08-19
ERR13757851	ERS7599880	ERP164608	Myotis daubentonii	98922	ERR13757851_cap3_Contig-1	10244	0	58.38	531	acc:YP_010085030|L protein [Wuhan sharpbelly bornavirus]	taxid:2116489|Cultervirus hemicultri|Cultervirus|Bornaviridae|Mononegavirales|Monjiviricetes|Haploviricotina|Negarnaviricota|Orthornavirae|Riboviria	2025-08-19
ERR13757851	ERS7599880	ERP164608	Myotis daubentonii	98922	ERR13757851_cap3_Contig-4	6684	0	57.838	370	acc:YP_010085030|L protein [Wuhan sharpbelly bornavirus]	taxid:2116489|Cultervirus hemicultri|Cultervirus|Bornaviridae|Mononegavirales|Monjiviricetes|Haploviricotina|Negarnaviricota|Orthornavirae|Riboviria	2025-08-19
ERR13757852	ERS7599892	ERP164608	Myotis daubentonii	98922	ERR13757852_cap3_Contig-76	2470	9.72e-55	54.645	183	acc:YP_010085030|L protein [Wuhan sharpbelly bornavirus]	taxid:2116489|Cultervirus hemicultri|Cultervirus|Bornaviridae|Mononegavirales|Monjiviricetes|Haploviricotina|Negarnaviricota|Orthornavirae|Riboviria	2025-08-20
ERR13757853	ERS7599885	ERP164608	Myotis daubentonii	98922	ERR13757853_cap3_Contig-30	3424	1.94e-40	29.72	286	acc:YP_009508484|L [Jungle carpet python virus]	taxid:2016401|Carbovirus queenslandense|Carbovirus|Bornaviridae|Mononegavirales|Monjiviricetes|Haploviricotina|Negarnaviricota|Orthornavirae|Riboviria	2025-08-19
ERR13757853	ERS7599885	ERP164608	Myotis daubentonii	98922	ERR13757853_cap3_Contig-36	3040	2.05e-80	52.206	272	acc:YP_010085030|L protein [Wuhan sharpbelly bornavirus]	taxid:2116489|Cultervirus hemicultri|Cultervirus|Bornaviridae|Mononegavirales|Monjiviricetes|Haploviricotina|Negarnaviricota|Orthornavirae|Riboviria	2025-08-19
ERR13757854	ERS7599887	ERP164608	Myotis daubentonii	98922	ERR13757854_cap3_Contig-81	1741	1.17e-38	52.258	155	acc:YP_010085030|L protein [Wuhan sharpbelly bornavirus]	taxid:2116489|Cultervirus hemicultri|Cultervirus|Bornaviridae|Mononegavirales|Monjiviricetes|Haploviricotina|Negarnaviricota|Orthornavirae|Riboviria	2025-08-20
ERR13757854	ERS7599887	ERP164608	Myotis daubentonii	98922	ERR13757854_cap3_Contig-85	1624	2.34e-55	45.055	182	acc:YP_010085030|L protein [Wuhan sharpbelly bornavirus]	taxid:2116489|Cultervirus hemicultri|Cultervirus|Bornaviridae|Mononegavirales|Monjiviricetes|Haploviricotina|Negarnaviricota|Orthornavirae|Riboviria	2025-08-20
ERR13757875	ERS7599902	ERP164608	Pipistrellus pygmaeus	246814	ERR13757875_cap3_Contig-31	3366	6.77e-110	46.842	190	acc:YP_010085030|L protein [Wuhan sharpbelly bornavirus]	taxid:2116489|Cultervirus hemicultri|Cultervirus|Bornaviridae|Mononegavirales|Monjiviricetes|Haploviricotina|Negarnaviricota|Orthornavirae|Riboviria	2025-08-20
ERR13757877	ERS7599904	ERP164608	Pipistrellus pygmaeus	246814	ERR13757877_cap3_Contig-16	3859	1.21e-113	46.842	190	acc:YP_010085030|L protein [Wuhan sharpbelly bornavirus]	taxid:2116489|Cultervirus hemicultri|Cultervirus|Bornaviridae|Mononegavirales|Monjiviricetes|Haploviricotina|Negarnaviricota|Orthornavirae|Riboviria	2025-08-20
ERR13757981	ERS16977536	ERP164608	Myotis nattereri	109481	ERR13757981_cap3_Contig-123	2229	2.91e-81	45	180	acc:YP_010085030|L protein [Wuhan sharpbelly bornavirus]	taxid:2116489|Cultervirus hemicultri|Cultervirus|Bornaviridae|Mononegavirales|Monjiviricetes|Haploviricotina|Negarnaviricota|Orthornavirae|Riboviria	2025-08-20
ERR13757981	ERS16977536	ERP164608	Myotis nattereri	109481	ERR13757981_cap3_Contig-143	1869	1.21e-48	54.144	181	acc:YP_010085030|L protein [Wuhan sharpbelly bornavirus]	taxid:2116489|Cultervirus hemicultri|Cultervirus|Bornaviridae|Mononegavirales|Monjiviricetes|Haploviricotina|Negarnaviricota|Orthornavirae|Riboviria	2025-08-20
ERR13967129	ERS16237841	ERP163059	Nyctalus leisleri	59465	ERR13967129_cap3_Contig-20	6711	1.08e-64	38.536	519	acc:YP_010085030|L protein [Wuhan sharpbelly bornavirus]	taxid:2116489|Cultervirus hemicultri|Cultervirus|Bornaviridae|Mononegavirales|Monjiviricetes|Haploviricotina|Negarnaviricota|Orthornavirae|Riboviria	2025-08-20
ERR14765078	ERS17768313	ERP161711	Pipistrellus hanaki	412090	ERR14765078_cap3_Contig-13	151	5.31e-21	75.51	49	acc:YP_009507831|RNA-dependent RNA polymerase, partial [Scheffersomyces segobiensis virus L]	taxid:1300323|Totivirus roku|Totivirus|Orthototiviridae|Alphatotivirineae|Ghabrivirales|Chrymotiviricetes|Duplornaviricota|Orthornavirae|Riboviria	2025-08-20
ERR14765078	ERS17768313	ERP161711	Pipistrellus hanaki	412090	ERR14765078_cap3_Contig-14	138	2.47e-25	95.556	45	acc:NP_620715|RNA replication protein [White clover mosaic virus]	taxid:12188|Potexvirus trifolii|Potexvirus|Alphaflexiviridae|Tymovirales|Alsuviricetes|Kitrinoviricota|Orthornavirae|Riboviria	2025-08-20
ERR15140912	ERS19318572	ERP165454	Myotis emarginatus	109480	ERR15140912_cap3_Contig-21	1049	1.01e-34	39.109	202	acc:YP_010085030|L protein [Wuhan sharpbelly bornavirus]	taxid:2116489|Cultervirus hemicultri|Cultervirus|Bornaviridae|Mononegavirales|Monjiviricetes|Haploviricotina|Negarnaviricota|Orthornavirae|Riboviria	2025-08-20
ERR15140912	ERS19318572	ERP165454	Myotis emarginatus	109480	ERR15140912_cap3_Contig-74	291	6.56e-56	90.625	96	acc:YP_009505614|polyprotein [Bat hepatovirus BUO2BF86Colafr2010]	taxid:1987143|Hepatovirus gafrisheta|Hepatovirus|Heptrevirinae|Picornaviridae|Picornavirales|Pisoniviricetes|Pisuviricota|Orthornavirae|Riboviria	2025-08-20
ERR2012481	ERS1793544	ERP023572	Myotis lucifugus	59463	ERR2012481_cap3_Contig-12	394	1.94e-17	77.083	48	acc:YP_010085030|L protein [Wuhan sharpbelly bornavirus]	taxid:2116489|Cultervirus hemicultri|Cultervirus|Bornaviridae|Mononegavirales|Monjiviricetes|Haploviricotina|Negarnaviricota|Orthornavirae|Riboviria	2025-08-20
ERR3348241	ERS3438813	ERP115442	Pteropus medius	143291	ERR3348241_cap3_Contig-1	6942	0	98.252	2231	acc:NP_112028|polymerase [Henipavirus nipahense]	taxid:3052225|Henipavirus|Orthoparamyxovirinae|Paramyxoviridae|Mononegavirales|Monjiviricetes|Haploviricotina|Negarnaviricota|Orthornavirae|Riboviria	2025-08-20
ERR3348242	ERS3438814	ERP115442	Pteropus medius	143291	ERR3348242_cap3_Contig-2	425	7.98e-93	98.582	141	acc:NP_112028|polymerase [Henipavirus nipahense]	taxid:3052225|Henipavirus|Orthoparamyxovirinae|Paramyxoviridae|Mononegavirales|Monjiviricetes|Haploviricotina|Negarnaviricota|Orthornavirae|Riboviria	2025-08-20
ERR3348242	ERS3438814	ERP115442	Pteropus medius	143291	ERR3348242_cap3_Contig-3	267	8.07e-57	98.864	88	acc:NP_112028|polymerase [Henipavirus nipahense]	taxid:3052225|Henipavirus|Orthoparamyxovirinae|Paramyxoviridae|Mononegavirales|Monjiviricetes|Haploviricotina|Negarnaviricota|Orthornavirae|Riboviria	2025-08-20
ERR3348242	ERS3438814	ERP115442	Pteropus medius	143291	ERR3348242_cap3_Contig-4	131	1.16e-22	100	43	acc:NP_112028|polymerase [Henipavirus nipahense]	taxid:3052225|Henipavirus|Orthoparamyxovirinae|Paramyxoviridae|Mononegavirales|Monjiviricetes|Haploviricotina|Negarnaviricota|Orthornavirae|Riboviria	2025-08-20
ERR3348243	ERS3438815	ERP115442	Pteropus medius	143291	ERR3348243_cap3_Contig-1	9526	0	98.207	2231	acc:NP_112028|polymerase [Henipavirus nipahense]	taxid:3052225|Henipavirus|Orthoparamyxovirinae|Paramyxoviridae|Mononegavirales|Monjiviricetes|Haploviricotina|Negarnaviricota|Orthornavirae|Riboviria	2025-08-20
ERR3619156	ERS3920422	ERP118075	Pteropus alecto	9402	ERR3619156_cap3_Contig-1	7667	0	99.554	2243	acc:NP_047113|polymerase [Henipavirus hendraense]	taxid:3052223|Henipavirus|Orthoparamyxovirinae|Paramyxoviridae|Mononegavirales|Monjiviricetes|Haploviricotina|Negarnaviricota|Orthornavirae|Riboviria	2025-08-20
ERR6510395	ERS7423549	ERP131278	Pipistrellus kuhlii	59472	ERR6510395_cap3_Contig-4	143	1.25e-28	95.745	47	acc:YP_009665959|165 kDa protein, partial [Sunn-hemp mosaic virus]	taxid:12240|Tobamovirus crotalariae|Tobamovirus|Virgaviridae|Martellivirales|Alsuviricetes|Kitrinoviricota|Orthornavirae|Riboviria	2025-08-20
ERR6510401	ERS7423552	ERP131278	Rousettus aegyptiacus	9407	ERR6510401_cap3_Contig-6	107	6.09e-19	100	35	acc:NP_597747|RNA polymerase [Tobacco mosaic virus]	taxid:12242|Tobamovirus tabaci|Tobamovirus|Virgaviridae|Martellivirales|Alsuviricetes|Kitrinoviricota|Orthornavirae|Riboviria	2025-08-20
ERR6510401	ERS7423552	ERP131278	Rousettus aegyptiacus	9407	ERR6510401_cap3_Contig-7	107	3.84e-22	100	35	acc:NP_597746|Replicase [Tobacco mosaic virus]	taxid:12242|Tobamovirus tabaci|Tobamovirus|Virgaviridae|Martellivirales|Alsuviricetes|Kitrinoviricota|Orthornavirae|Riboviria	2025-08-20
ERR6510404	ERS7423553	ERP131278	Pipistrellus kuhlii	59472	ERR6510404_cap3_Contig-4	78	1.33e-10	95.833	24	acc:YP_002333476|replicase [Soybean yellow mottle mosaic virus]	taxid:578361|Gammacarmovirus glycinis|Gammacarmovirus|Procedovirinae|Tombusviridae|Tolivirales|Tolucaviricetes|Kitrinoviricota|Orthornavirae|Riboviria	2025-08-20
ERR6510410	ERS7423556	ERP131278	Pipistrellus kuhlii	59472	ERR6510410_cap3_Contig-3	144	1.32e-24	100	47	acc:NP_597747|RNA polymerase [Tobacco mosaic virus]	taxid:12242|Tobamovirus tabaci|Tobamovirus|Virgaviridae|Martellivirales|Alsuviricetes|Kitrinoviricota|Orthornavirae|Riboviria	2025-08-20
ERR6510421	ERS7423562	ERP131278	Rousettus aegyptiacus	9407	ERR6510421_cap3_Contig-4	107	6.58e-17	100	35	acc:YP_001041889|183 kDa protein [Rehmannia mosaic virus]	taxid:425279|Tobamovirus rehmanniae|Tobamovirus|Virgaviridae|Martellivirales|Alsuviricetes|Kitrinoviricota|Orthornavirae|Riboviria	2025-08-20
ERR6510421	ERS7423562	ERP131278	Rousettus aegyptiacus	9407	ERR6510421_cap3_Contig-5	107	2.35e-21	100	35	acc:NP_597746|Replicase [Tobacco mosaic virus]	taxid:12242|Tobamovirus tabaci|Tobamovirus|Virgaviridae|Martellivirales|Alsuviricetes|Kitrinoviricota|Orthornavirae|Riboviria	2025-08-20
ERR6510424	ERS7423563	ERP131278	Rousettus aegyptiacus	9407	ERR6510424_cap3_Contig-6	136	1.39e-23	100	45	acc:YP_008492928|RNA-dependent RNA polymerase [Tomato mottle mosaic virus]	taxid:1391702|Tobamovirus maculatessellati|Tobamovirus|Virgaviridae|Martellivirales|Alsuviricetes|Kitrinoviricota|Orthornavirae|Riboviria	2025-08-20
ERR6510424	ERS7423563	ERP131278	Rousettus aegyptiacus	9407	ERR6510424_cap3_Contig-8	107	8.68e-19	100	35	acc:NP_597746|Replicase [Tobacco mosaic virus]	taxid:12242|Tobamovirus tabaci|Tobamovirus|Virgaviridae|Martellivirales|Alsuviricetes|Kitrinoviricota|Orthornavirae|Riboviria	2025-08-20
ERR6510426	ERS7423564	ERP131278	Rousettus aegyptiacus	9407	ERR6510426_cap3_Contig-6	115	4.91e-19	100	37	acc:NP_597747|RNA polymerase [Tobacco mosaic virus]	taxid:12242|Tobamovirus tabaci|Tobamovirus|Virgaviridae|Martellivirales|Alsuviricetes|Kitrinoviricota|Orthornavirae|Riboviria	2025-08-20
ERR6510428	ERS7423565	ERP131278	Rousettus aegyptiacus	9407	ERR6510428_cap3_Contig-6	141	3.57e-25	100	46	acc:NP_597746|Replicase [Tobacco mosaic virus]	taxid:12242|Tobamovirus tabaci|Tobamovirus|Virgaviridae|Martellivirales|Alsuviricetes|Kitrinoviricota|Orthornavirae|Riboviria	2025-08-20
ERR6510435	ERS7423569	ERP131278	Rousettus aegyptiacus	9407	ERR6510435_cap3_Contig-4	216	3.03e-47	100	71	acc:NP_597747|RNA polymerase [Tobacco mosaic virus]	taxid:12242|Tobamovirus tabaci|Tobamovirus|Virgaviridae|Martellivirales|Alsuviricetes|Kitrinoviricota|Orthornavirae|Riboviria	2025-08-20
ERR6510435	ERS7423569	ERP131278	Rousettus aegyptiacus	9407	ERR6510435_cap3_Contig-6	160	1.86e-31	96.154	52	acc:YP_001041889|183 kDa protein [Rehmannia mosaic virus]	taxid:425279|Tobamovirus rehmanniae|Tobamovirus|Virgaviridae|Martellivirales|Alsuviricetes|Kitrinoviricota|Orthornavirae|Riboviria	2025-08-20
ERR6510435	ERS7423569	ERP131278	Rousettus aegyptiacus	9407	ERR6510435_cap3_Contig-7	100	8.58e-16	100	33	acc:YP_001041889|183 kDa protein [Rehmannia mosaic virus]	taxid:425279|Tobamovirus rehmanniae|Tobamovirus|Virgaviridae|Martellivirales|Alsuviricetes|Kitrinoviricota|Orthornavirae|Riboviria	2025-08-20
ERR6510441	ERS7423572	ERP131278	Pipistrellus kuhlii	59472	ERR6510441_cap3_Contig-3	130	1.82e-26	97.674	43	acc:NP_597746|Replicase [Tobacco mosaic virus]	taxid:12242|Tobamovirus tabaci|Tobamovirus|Virgaviridae|Martellivirales|Alsuviricetes|Kitrinoviricota|Orthornavirae|Riboviria	2025-08-20
ERR6510464	ERS7423583	ERP131278	Rousettus aegyptiacus	9407	ERR6510464_cap3_Contig-20	107	2.81e-16	97.143	35	acc:NP_597746|Replicase [Tobacco mosaic virus]	taxid:12242|Tobamovirus tabaci|Tobamovirus|Virgaviridae|Martellivirales|Alsuviricetes|Kitrinoviricota|Orthornavirae|Riboviria	2025-08-20
ERR6510464	ERS7423583	ERP131278	Rousettus aegyptiacus	9407	ERR6510464_cap3_Contig-21	106	4.01e-17	100	34	acc:YP_001041889|183 kDa protein [Rehmannia mosaic virus]	taxid:425279|Tobamovirus rehmanniae|Tobamovirus|Virgaviridae|Martellivirales|Alsuviricetes|Kitrinoviricota|Orthornavirae|Riboviria	2025-08-20
ERR6510467	ERS7423585	ERP131278	Pipistrellus kuhlii	59472	ERR6510467_cap3_Contig-2	2682	3.51e-156	44.243	608	acc:YP_009337417|hypothetical protein 1 [Changjiang tombus-like virus 9]	taxid:1922823|Riboviria	2025-08-20
ERR6510468	ERS7423585	ERP131278	Pipistrellus kuhlii	59472	ERR6510468_cap3_Contig-2	2987	2.4e-158	43.582	631	acc:YP_009337417|hypothetical protein 1 [Changjiang tombus-like virus 9]	taxid:1922823|Riboviria	2025-08-20
ERR6510471	ERS7423587	ERP131278	Rousettus aegyptiacus	9407	ERR6510471_cap3_Contig-3	188	5.19e-36	100	62	acc:NP_597747|RNA polymerase [Tobacco mosaic virus]	taxid:12242|Tobamovirus tabaci|Tobamovirus|Virgaviridae|Martellivirales|Alsuviricetes|Kitrinoviricota|Orthornavirae|Riboviria	2025-08-20
ERR6510474	ERS7423588	ERP131278	Rousettus aegyptiacus	9407	ERR6510474_cap3_Contig-5	106	9.91e-17	100	35	acc:YP_009182168|183 kDa replicase [Tomato brown rugose fruit virus]	taxid:1761477|Tobamovirus fructirugosum|Tobamovirus|Virgaviridae|Martellivirales|Alsuviricetes|Kitrinoviricota|Orthornavirae|Riboviria	2025-08-21
ERR6510479	ERS7423591	ERP131278	Rousettus aegyptiacus	9407	ERR6510479_cap3_Contig-1	6336	0	98.941	1605	acc:NP_597746|Replicase [Tobacco mosaic virus]	taxid:12242|Tobamovirus tabaci|Tobamovirus|Virgaviridae|Martellivirales|Alsuviricetes|Kitrinoviricota|Orthornavirae|Riboviria	2025-08-21
ERR6510480	ERS7423591	ERP131278	Rousettus aegyptiacus	9407	ERR6510480_cap3_Contig-1	6343	0	98.941	1605	acc:NP_597746|Replicase [Tobacco mosaic virus]	taxid:12242|Tobamovirus tabaci|Tobamovirus|Virgaviridae|Martellivirales|Alsuviricetes|Kitrinoviricota|Orthornavirae|Riboviria	2025-08-21
SRR10059480	SRS5335259	SRP220119	Carollia perspicillata	40233	SRR10059480_cap3_Contig-9	2321	0	98.935	751	acc:YP_009118471|polymerase PB1 [Influenza A virus (A/Shanghai/02/2013(H7N9))]	taxid:1332244|Alphainfluenzavirus influenzae|Alphainfluenzavirus|Orthomyxoviridae|Articulavirales|Insthoviricetes|Polyploviricotina|Negarnaviricota|Orthornavirae|Riboviria	2025-08-21
SRR10059481	SRS5335258	SRP220119	Carollia brevicauda	138695	SRR10059481_cap3_Contig-1	5944	0	91.454	1135	acc:YP_001718499|replicase [Lolium latent virus]	taxid:365150|Lolavirus latenslolii|Lolavirus|Alphaflexiviridae|Tymovirales|Alsuviricetes|Kitrinoviricota|Orthornavirae|Riboviria	2025-08-21
SRR10059481	SRS5335258	SRP220119	Carollia brevicauda	138695	SRR10059481_cap3_Contig-3	3707	0	96.322	435	acc:YP_001718499|replicase [Lolium latent virus]	taxid:365150|Lolavirus latenslolii|Lolavirus|Alphaflexiviridae|Tymovirales|Alsuviricetes|Kitrinoviricota|Orthornavirae|Riboviria	2025-08-21
SRR10059481	SRS5335258	SRP220119	Carollia brevicauda	138695	SRR10059481_cap3_Contig-4	2821	0	95.259	675	acc:YP_001718499|replicase [Lolium latent virus]	taxid:365150|Lolavirus latenslolii|Lolavirus|Alphaflexiviridae|Tymovirales|Alsuviricetes|Kitrinoviricota|Orthornavirae|Riboviria	2025-08-21
SRR10059481	SRS5335258	SRP220119	Carollia brevicauda	138695	SRR10059481_cap3_Contig-6	1655	0	97.826	276	acc:YP_001718499|replicase [Lolium latent virus]	taxid:365150|Lolavirus latenslolii|Lolavirus|Alphaflexiviridae|Tymovirales|Alsuviricetes|Kitrinoviricota|Orthornavirae|Riboviria	2025-08-21
SRR10059481	SRS5335258	SRP220119	Carollia brevicauda	138695	SRR10059481_cap3_Contig-9	183	1.19e-32	98.333	60	acc:NP_044727|polyprotein [Ryegrass mosaic virus]	taxid:40666|Rymovirus lolii|Rymovirus|Potyviridae|Patatavirales|Stelpaviricetes|Pisuviricota|Orthornavirae|Riboviria	2025-08-21
SRR10059481	SRS5335258	SRP220119	Carollia brevicauda	138695	SRR10059481_cap3_Contig-10	162	1.37e-32	96.226	53	acc:NP_044727|polyprotein [Ryegrass mosaic virus]	taxid:40666|Rymovirus lolii|Rymovirus|Potyviridae|Patatavirales|Stelpaviricetes|Pisuviricota|Orthornavirae|Riboviria	2025-08-21
SRR10059481	SRS5335258	SRP220119	Carollia brevicauda	138695	SRR10059481_cap3_Contig-11	115	1.82e-06	50	38	acc:YP_010799572|putative RNA-dependent RNA polymerase [Rhizoctonia solani mitovirus 25]	taxid:2599416|Duamitovirus rhso25|Duamitovirus|Mitoviridae|Cryppavirales|Howeltoviricetes|Lenarviricota|Orthornavirae|Riboviria	2025-08-21
SRR10059481	SRS5335258	SRP220119	Carollia brevicauda	138695	SRR10059481_cap3_Contig-12	100	9.7e-16	96.875	32	acc:NP_044727|polyprotein [Ryegrass mosaic virus]	taxid:40666|Rymovirus lolii|Rymovirus|Potyviridae|Patatavirales|Stelpaviricetes|Pisuviricota|Orthornavirae|Riboviria	2025-08-21
SRR10059482	SRS5335257	SRP220119	Sturnira lilium	27660	SRR10059482_cap3_Contig-4	832	7.12e-07	26.974	152	acc:YP_002728002|ORF1b, partial [Duck astrovirus C-NGB]	taxid:622438|Duck astrovirus GII.A|Avastrovirus|Astroviridae|Stellavirales|Stelpaviricetes|Pisuviricota|Orthornavirae|Riboviria	2025-08-21
SRR10059482	SRS5335257	SRP220119	Sturnira lilium	27660	SRR10059482_cap3_Contig-5	548	0.71	37.778	45	acc:YP_009330084|hypothetical protein 2 [Hubei sobemo-like virus 29]	taxid:1923215|Riboviria	2025-08-21
SRR10059482	SRS5335257	SRP220119	Sturnira lilium	27660	SRR10059482_cap3_Contig-6	217	0.004	38.571	70	acc:YP_009109559|RNA-dependent RNA polymerase [Macrophomina phaseolina tobamo-like virus]	taxid:1527523|Virgaviridae|Martellivirales|Alsuviricetes|Kitrinoviricota|Orthornavirae|Riboviria	2025-08-21
SRR10059482	SRS5335257	SRP220119	Sturnira lilium	27660	SRR10059482_cap3_Contig-7	157	1.57e-16	75.61	41	acc:YP_010799909|replicase [Pistacia-associated flexivirus 1]	taxid:2597175|Gammaflexivirus unipistaciae|Gammaflexivirus|Gammaflexiviridae|Tymovirales|Alsuviricetes|Kitrinoviricota|Orthornavirae|Riboviria	2025-08-21
SRR10059482	SRS5335257	SRP220119	Sturnira lilium	27660	SRR10059482_cap3_Contig-8	136	3.17e-20	86.667	45	acc:YP_010799909|replicase [Pistacia-associated flexivirus 1]	taxid:2597175|Gammaflexivirus unipistaciae|Gammaflexivirus|Gammaflexiviridae|Tymovirales|Alsuviricetes|Kitrinoviricota|Orthornavirae|Riboviria	2025-08-21
SRR10059482	SRS5335257	SRP220119	Sturnira lilium	27660	SRR10059482_cap3_Contig-10	127	1.7e-16	76.19	42	acc:NP_037581|RNA dependent RNA polymerase [Diaporthe ambigua RNA virus 1]	taxid:111470|Riboviria	2025-08-21
SRR10059482	SRS5335257	SRP220119	Sturnira lilium	27660	SRR10059482_cap3_Contig-12	100	1.83e-14	93.939	33	acc:NP_041197|RNA-dependent RNA polymerase [Brome mosaic virus]	taxid:12302|Bromovirus BMV|Bromovirus|Bromoviridae|Martellivirales|Alsuviricetes|Kitrinoviricota|Orthornavirae|Riboviria	2025-08-21
SRR10059482	SRS5335257	SRP220119	Sturnira lilium	27660	SRR10059482_cap3_Contig-13	100	0.1	60	20	acc:YP_009109559|RNA-dependent RNA polymerase [Macrophomina phaseolina tobamo-like virus]	taxid:1527523|Virgaviridae|Martellivirales|Alsuviricetes|Kitrinoviricota|Orthornavirae|Riboviria	2025-08-21
SRR10059483	SRS5335256	SRP220119	Sturnira ludovici	192405	SRR10059483_cap3_Contig-1	7052	0	87.879	1551	acc:YP_001718499|replicase [Lolium latent virus]	taxid:365150|Lolavirus latenslolii|Lolavirus|Alphaflexiviridae|Tymovirales|Alsuviricetes|Kitrinoviricota|Orthornavirae|Riboviria	2025-08-21
SRR10059483	SRS5335256	SRP220119	Sturnira ludovici	192405	SRR10059483_cap3_Contig-3	6296	0	90.168	1729	acc:YP_001718499|replicase [Lolium latent virus]	taxid:365150|Lolavirus latenslolii|Lolavirus|Alphaflexiviridae|Tymovirales|Alsuviricetes|Kitrinoviricota|Orthornavirae|Riboviria	2025-08-21
SRR10059483	SRS5335256	SRP220119	Sturnira ludovici	192405	SRR10059483_cap3_Contig-5	4093	0	98.221	843	acc:YP_001718499|replicase [Lolium latent virus]	taxid:365150|Lolavirus latenslolii|Lolavirus|Alphaflexiviridae|Tymovirales|Alsuviricetes|Kitrinoviricota|Orthornavirae|Riboviria	2025-08-21
SRR10059483	SRS5335256	SRP220119	Sturnira ludovici	192405	SRR10059483_cap3_Contig-6	4050	0	92.098	1063	acc:YP_001718499|replicase [Lolium latent virus]	taxid:365150|Lolavirus latenslolii|Lolavirus|Alphaflexiviridae|Tymovirales|Alsuviricetes|Kitrinoviricota|Orthornavirae|Riboviria	2025-08-21
SRR10059483	SRS5335256	SRP220119	Sturnira ludovici	192405	SRR10059483_cap3_Contig-8	656	2.79e-152	98.165	218	acc:YP_001718499|replicase [Lolium latent virus]	taxid:365150|Lolavirus latenslolii|Lolavirus|Alphaflexiviridae|Tymovirales|Alsuviricetes|Kitrinoviricota|Orthornavirae|Riboviria	2025-08-21
SRR10059483	SRS5335256	SRP220119	Sturnira ludovici	192405	SRR10059483_cap3_Contig-9	336	1.61e-76	97.297	111	acc:NP_044727|polyprotein [Ryegrass mosaic virus]	taxid:40666|Rymovirus lolii|Rymovirus|Potyviridae|Patatavirales|Stelpaviricetes|Pisuviricota|Orthornavirae|Riboviria	2025-08-21
SRR10059483	SRS5335256	SRP220119	Sturnira ludovici	192405	SRR10059483_cap3_Contig-10	155	3.29e-29	98.039	51	acc:NP_044727|polyprotein [Ryegrass mosaic virus]	taxid:40666|Rymovirus lolii|Rymovirus|Potyviridae|Patatavirales|Stelpaviricetes|Pisuviricota|Orthornavirae|Riboviria	2025-08-21
SRR10059483	SRS5335256	SRP220119	Sturnira ludovici	192405	SRR10059483_cap3_Contig-11	148	8.88e-26	100	48	acc:NP_044727|polyprotein [Ryegrass mosaic virus]	taxid:40666|Rymovirus lolii|Rymovirus|Potyviridae|Patatavirales|Stelpaviricetes|Pisuviricota|Orthornavirae|Riboviria	2025-08-21
SRR10059483	SRS5335256	SRP220119	Sturnira ludovici	192405	SRR10059483_cap3_Contig-13	100	1.59e-11	81.25	32	acc:YP_001718499|replicase [Lolium latent virus]	taxid:365150|Lolavirus latenslolii|Lolavirus|Alphaflexiviridae|Tymovirales|Alsuviricetes|Kitrinoviricota|Orthornavirae|Riboviria	2025-08-21
SRR10059483	SRS5335256	SRP220119	Sturnira ludovici	192405	SRR10059483_cap3_Contig-15	100	4.61e-12	81.818	33	acc:YP_001718499|replicase [Lolium latent virus]	taxid:365150|Lolavirus latenslolii|Lolavirus|Alphaflexiviridae|Tymovirales|Alsuviricetes|Kitrinoviricota|Orthornavirae|Riboviria	2025-08-21
SRR10083333	SRS5360105	SRP220898	Myotis lucifugus	59463	SRR10083333_cap3_Contig-9	744	5.15e-108	67.073	246	acc:YP_010797952|RNA-dependent RNA polymerase [Botrytis cinerea mymonavirus 1]	taxid:2306887|Sclerotimonavirus botrytidis|Sclerotimonavirus|Mymonaviridae|Mononegavirales|Monjiviricetes|Haploviricotina|Negarnaviricota|Orthornavirae|Riboviria	2025-08-21
SRR10083333	SRS5360105	SRP220898	Myotis lucifugus	59463	SRR10083333_cap3_Contig-10	435	0.005	29.762	84	acc:YP_009337407|hypothetical protein 1 [Changjiang tombus-like virus 20]	taxid:1922814|Riboviria	2025-08-21
SRR10083333	SRS5360105	SRP220898	Myotis lucifugus	59463	SRR10083333_cap3_Contig-11	427	7.76e-64	63.38	142	acc:YP_009336595|RNA-dependent RNA polymerase [Hubei rhabdo-like virus 4]	taxid:1923188|Hubramonavirus hubeiense|Hubramonavirus|Mymonaviridae|Mononegavirales|Monjiviricetes|Haploviricotina|Negarnaviricota|Orthornavirae|Riboviria	2025-08-21
SRR10083333	SRS5360105	SRP220898	Myotis lucifugus	59463	SRR10083333_cap3_Contig-12	414	8.09e-45	70.476	105	acc:YP_010800252|RNA dependent RNA polymerase [Plasmopara viticola lesion associated ourmia-like virus 57]	taxid:2686528|Botoulivirus gammaplasmoparae|Botoulivirus|Botourmiaviridae|Ourlivirales|Miaviricetes|Lenarviricota|Orthornavirae|Riboviria	2025-08-21
SRR10083333	SRS5360105	SRP220898	Myotis lucifugus	59463	SRR10083333_cap3_Contig-13	383	2.72e-05	36.036	111	acc:YP_009333208|RdRp [Shayang virga-like virus 1]	taxid:1923463|Riboviria	2025-08-21
SRR10083333	SRS5360105	SRP220898	Myotis lucifugus	59463	SRR10083333_cap3_Contig-15	364	1.13e-84	100	121	acc:YP_009259752|RNA-dependent RNA polymerase [Pseudogymnoascus destructans partitivirus-pa]	taxid:1685502|Partitiviridae|Durnavirales|Duplopiviricetes|Pisuviricota|Orthornavirae|Riboviria	2025-08-21
SRR10083333	SRS5360105	SRP220898	Myotis lucifugus	59463	SRR10083333_cap3_Contig-16	313	1.14e-42	61.165	103	acc:YP_010798254|MAG: RNA-dependent RNA polymerase [Penicillium cairnsense negative-stranded RNA virus 1]	taxid:2587551|Sclerotimonavirus penicillii|Sclerotimonavirus|Mymonaviridae|Mononegavirales|Monjiviricetes|Haploviricotina|Negarnaviricota|Orthornavirae|Riboviria	2025-08-21
SRR10083333	SRS5360105	SRP220898	Myotis lucifugus	59463	SRR10083333_cap3_Contig-17	295	1.33e-51	82.653	98	acc:YP_010798254|MAG: RNA-dependent RNA polymerase [Penicillium cairnsense negative-stranded RNA virus 1]	taxid:2587551|Sclerotimonavirus penicillii|Sclerotimonavirus|Mymonaviridae|Mononegavirales|Monjiviricetes|Haploviricotina|Negarnaviricota|Orthornavirae|Riboviria	2025-08-21
SRR10083333	SRS5360105	SRP220898	Myotis lucifugus	59463	SRR10083333_cap3_Contig-19	283	1.22e-30	60.638	94	acc:YP_010805164|MAG: RNA-dependent RNA polymerase, partial [Grapevine-associated mononega-like virus 3]	taxid:2814367|Hubramonavirus vitis|Hubramonavirus|Mymonaviridae|Mononegavirales|Monjiviricetes|Haploviricotina|Negarnaviricota|Orthornavirae|Riboviria	2025-08-21
SRR10083333	SRS5360105	SRP220898	Myotis lucifugus	59463	SRR10083333_cap3_Contig-21	236	1.51e-51	100	78	acc:YP_009259752|RNA-dependent RNA polymerase [Pseudogymnoascus destructans partitivirus-pa]	taxid:1685502|Partitiviridae|Durnavirales|Duplopiviricetes|Pisuviricota|Orthornavirae|Riboviria	2025-08-21
SRR10083333	SRS5360105	SRP220898	Myotis lucifugus	59463	SRR10083333_cap3_Contig-22	230	1.76e-36	78.947	76	acc:YP_010798433|RNA dependent RNA polymerase [Plasmopara viticola lesion associated mononegaambi virus 5]	taxid:2692017|Penicillimonavirus deltaplasmoparae|Penicillimonavirus|Mymonaviridae|Mononegavirales|Monjiviricetes|Haploviricotina|Negarnaviricota|Orthornavirae|Riboviria	2025-08-21
SRR10083333	SRS5360105	SRP220898	Myotis lucifugus	59463	SRR10083333_cap3_Contig-23	228	2.11e-28	69.118	68	acc:YP_010802814|RNA-dependent RNA polymerase [Erysiphe necator associated negative-stranded RNA virus 5]	taxid:2737072|Penicillimonavirus betaerysiphe|Penicillimonavirus|Mymonaviridae|Mononegavirales|Monjiviricetes|Haploviricotina|Negarnaviricota|Orthornavirae|Riboviria	2025-08-21
SRR10083333	SRS5360105	SRP220898	Myotis lucifugus	59463	SRR10083333_cap3_Contig-25	208	2.35e-18	50.725	69	acc:YP_010805164|MAG: RNA-dependent RNA polymerase, partial [Grapevine-associated mononega-like virus 3]	taxid:2814367|Hubramonavirus vitis|Hubramonavirus|Mymonaviridae|Mononegavirales|Monjiviricetes|Haploviricotina|Negarnaviricota|Orthornavirae|Riboviria	2025-08-21
SRR10083333	SRS5360105	SRP220898	Myotis lucifugus	59463	SRR10083333_cap3_Contig-26	205	2.97e-29	73.134	67	acc:YP_010798256|MAG: RNA-dependent RNA polymerase [Penicillium glabrum negative-stranded RNA virus 1]	taxid:2587552|Penicillimonavirus betapenicillii|Penicillimonavirus|Mymonaviridae|Mononegavirales|Monjiviricetes|Haploviricotina|Negarnaviricota|Orthornavirae|Riboviria	2025-08-21
SRR10083333	SRS5360105	SRP220898	Myotis lucifugus	59463	SRR10083333_cap3_Contig-27	189	4.95e-19	53.226	62	acc:YP_010805164|MAG: RNA-dependent RNA polymerase, partial [Grapevine-associated mononega-like virus 3]	taxid:2814367|Hubramonavirus vitis|Hubramonavirus|Mymonaviridae|Mononegavirales|Monjiviricetes|Haploviricotina|Negarnaviricota|Orthornavirae|Riboviria	2025-08-21
SRR10083333	SRS5360105	SRP220898	Myotis lucifugus	59463	SRR10083333_cap3_Contig-28	150	1.78e-21	73.469	49	acc:YP_009336595|RNA-dependent RNA polymerase [Hubei rhabdo-like virus 4]	taxid:1923188|Hubramonavirus hubeiense|Hubramonavirus|Mymonaviridae|Mononegavirales|Monjiviricetes|Haploviricotina|Negarnaviricota|Orthornavirae|Riboviria	2025-08-21
SRR10083333	SRS5360105	SRP220898	Myotis lucifugus	59463	SRR10083333_cap3_Contig-30	150	8.89e-10	60.526	38	acc:YP_010805694|RNA-dependent RNA polymerase [Fusarium oxysporum mymonavirus 1]	taxid:2928187|Hubramonavirus fusarii|Hubramonavirus|Mymonaviridae|Mononegavirales|Monjiviricetes|Haploviricotina|Negarnaviricota|Orthornavirae|Riboviria	2025-08-21
SRR10083334	SRS5360104	SRP220898	Myotis lucifugus	59463	SRR10083334_cap3_Contig-3	3056	0	57.387	819	acc:YP_009664789|capsid protein precursor [Mamastrovirus 18]	taxid:1239582|Mamastrovirus pusilli|Mamastrovirus|Astroviridae|Stellavirales|Stelpaviricetes|Pisuviricota|Orthornavirae|Riboviria	2025-08-21
SRR10083334	SRS5360104	SRP220898	Myotis lucifugus	59463	SRR10083334_cap3_Contig-9	1747	5.92e-08	23.009	339	acc:YP_009337407|hypothetical protein 1 [Changjiang tombus-like virus 20]	taxid:1922814|Riboviria	2025-08-21
SRR10083334	SRS5360104	SRP220898	Myotis lucifugus	59463	SRR10083334_cap3_Contig-12	607	2.16e-05	27.317	205	acc:YP_009272903|RNA-dependent RNA polymerase [Fusarium poae narnavirus 2]	taxid:1849532|Narnavirus|Narnaviridae|Wolframvirales|Amabiliviricetes|Lenarviricota|Orthornavirae|Riboviria	2025-08-21
SRR10083334	SRS5360104	SRP220898	Myotis lucifugus	59463	SRR10083334_cap3_Contig-13	447	2.92e-80	78.231	147	acc:YP_009664790|non-structural polyprotein 1AB, partial [Bat astrovirus Tm/Guangxi/LD38/2007]	taxid:627576|Mamastrovirus guangxiense|Mamastrovirus|Astroviridae|Stellavirales|Stelpaviricetes|Pisuviricota|Orthornavirae|Riboviria	2025-08-21
SRR10083334	SRS5360104	SRP220898	Myotis lucifugus	59463	SRR10083334_cap3_Contig-16	253	5.22e-41	82.143	84	acc:YP_010798438|RNA dependent RNA polymerase [Plasmopara viticola lesion associated mymonavirus 1]	taxid:2692022|Sclerotimonavirus alphaplasmoparae|Sclerotimonavirus|Mymonaviridae|Mononegavirales|Monjiviricetes|Haploviricotina|Negarnaviricota|Orthornavirae|Riboviria	2025-08-21
SRR10083334	SRS5360104	SRP220898	Myotis lucifugus	59463	SRR10083334_cap3_Contig-17	251	5.64e-30	59.036	83	acc:YP_010798254|MAG: RNA-dependent RNA polymerase [Penicillium cairnsense negative-stranded RNA virus 1]	taxid:2587551|Sclerotimonavirus penicillii|Sclerotimonavirus|Mymonaviridae|Mononegavirales|Monjiviricetes|Haploviricotina|Negarnaviricota|Orthornavirae|Riboviria	2025-08-21
SRR10083334	SRS5360104	SRP220898	Myotis lucifugus	59463	SRR10083334_cap3_Contig-18	247	2.14e-41	81.707	82	acc:YP_009664787|polyprotein 1AB, partial [Mamastrovirus 18]	taxid:1239582|Mamastrovirus pusilli|Mamastrovirus|Astroviridae|Stellavirales|Stelpaviricetes|Pisuviricota|Orthornavirae|Riboviria	2025-08-21
SRR10083334	SRS5360104	SRP220898	Myotis lucifugus	59463	SRR10083334_cap3_Contig-19	240	3.81e-25	53.165	79	acc:YP_010805164|MAG: RNA-dependent RNA polymerase, partial [Grapevine-associated mononega-like virus 3]	taxid:2814367|Hubramonavirus vitis|Hubramonavirus|Mymonaviridae|Mononegavirales|Monjiviricetes|Haploviricotina|Negarnaviricota|Orthornavirae|Riboviria	2025-08-21
SRR10083334	SRS5360104	SRP220898	Myotis lucifugus	59463	SRR10083334_cap3_Contig-20	234	1.56e-35	79.221	77	acc:YP_010798433|RNA dependent RNA polymerase [Plasmopara viticola lesion associated mononegaambi virus 5]	taxid:2692017|Penicillimonavirus deltaplasmoparae|Penicillimonavirus|Mymonaviridae|Mononegavirales|Monjiviricetes|Haploviricotina|Negarnaviricota|Orthornavirae|Riboviria	2025-08-21
SRR10083334	SRS5360104	SRP220898	Myotis lucifugus	59463	SRR10083334_cap3_Contig-21	150	2.8e-24	83.673	49	acc:YP_010798433|RNA dependent RNA polymerase [Plasmopara viticola lesion associated mononegaambi virus 5]	taxid:2692017|Penicillimonavirus deltaplasmoparae|Penicillimonavirus|Mymonaviridae|Mononegavirales|Monjiviricetes|Haploviricotina|Negarnaviricota|Orthornavirae|Riboviria	2025-08-21
SRR10083334	SRS5360104	SRP220898	Myotis lucifugus	59463	SRR10083334_cap3_Contig-22	150	0.12	68.421	19	acc:YP_009553634|RNA-dependent RNA polymerase [Blechmonas luni narnavirus 1]	taxid:2364200|Narnavirus|Narnaviridae|Wolframvirales|Amabiliviricetes|Lenarviricota|Orthornavirae|Riboviria	2025-08-21
SRR10083334	SRS5360104	SRP220898	Myotis lucifugus	59463	SRR10083334_cap3_Contig-23	147	1.69e-22	77.551	49	acc:YP_010798435|RNA dependent RNA polymerase [Plasmopara viticola lesion associated mononegaambi virus 6]	taxid:2692018|Penicillimonavirus epsilonplasmoparae|Penicillimonavirus|Mymonaviridae|Mononegavirales|Monjiviricetes|Haploviricotina|Negarnaviricota|Orthornavirae|Riboviria	2025-08-21
SRR10083334	SRS5360104	SRP220898	Myotis lucifugus	59463	SRR10083334_cap3_Contig-24	133	4.36e-26	95.349	43	acc:YP_010798254|MAG: RNA-dependent RNA polymerase [Penicillium cairnsense negative-stranded RNA virus 1]	taxid:2587551|Sclerotimonavirus penicillii|Sclerotimonavirus|Mymonaviridae|Mononegavirales|Monjiviricetes|Haploviricotina|Negarnaviricota|Orthornavirae|Riboviria	2025-08-21
SRR10083335	SRS5360103	SRP220898	Myotis lucifugus	59463	SRR10083335_cap3_Contig-1	9982	0	39.299	1939	acc:YP_009336595|RNA-dependent RNA polymerase [Hubei rhabdo-like virus 4]	taxid:1923188|Hubramonavirus hubeiense|Hubramonavirus|Mymonaviridae|Mononegavirales|Monjiviricetes|Haploviricotina|Negarnaviricota|Orthornavirae|Riboviria	2025-08-21
SRR10083335	SRS5360103	SRP220898	Myotis lucifugus	59463	SRR10083335_cap3_Contig-3	4198	0	53.837	834	acc:YP_010797952|RNA-dependent RNA polymerase [Botrytis cinerea mymonavirus 1]	taxid:2306887|Sclerotimonavirus botrytidis|Sclerotimonavirus|Mymonaviridae|Mononegavirales|Monjiviricetes|Haploviricotina|Negarnaviricota|Orthornavirae|Riboviria	2025-08-21
SRR10083335	SRS5360103	SRP220898	Myotis lucifugus	59463	SRR10083335_cap3_Contig-4	4132	6.62e-12	25.763	295	acc:YP_009553650|nonstructural protein [Rana hepevirus]	taxid:2185281|Hepeviridae|Hepelivirales|Alsuviricetes|Kitrinoviricota|Orthornavirae|Riboviria	2025-08-21
SRR10083335	SRS5360103	SRP220898	Myotis lucifugus	59463	SRR10083335_cap3_Contig-9	2207	0	50.774	711	acc:YP_010805164|MAG: RNA-dependent RNA polymerase, partial [Grapevine-associated mononega-like virus 3]	taxid:2814367|Hubramonavirus vitis|Hubramonavirus|Mymonaviridae|Mononegavirales|Monjiviricetes|Haploviricotina|Negarnaviricota|Orthornavirae|Riboviria	2025-08-21
SRR10083335	SRS5360103	SRP220898	Myotis lucifugus	59463	SRR10083335_cap3_Contig-12	1591	0	100	507	acc:YP_009259752|RNA-dependent RNA polymerase [Pseudogymnoascus destructans partitivirus-pa]	taxid:1685502|Partitiviridae|Durnavirales|Duplopiviricetes|Pisuviricota|Orthornavirae|Riboviria	2025-08-21
SRR10083335	SRS5360103	SRP220898	Myotis lucifugus	59463	SRR10083335_cap3_Contig-18	739	1.33e-111	66.26	246	acc:YP_010798254|MAG: RNA-dependent RNA polymerase [Penicillium cairnsense negative-stranded RNA virus 1]	taxid:2587551|Sclerotimonavirus penicillii|Sclerotimonavirus|Mymonaviridae|Mononegavirales|Monjiviricetes|Haploviricotina|Negarnaviricota|Orthornavirae|Riboviria	2025-08-21
SRR10083335	SRS5360103	SRP220898	Myotis lucifugus	59463	SRR10083335_cap3_Contig-19	499	1.04e-92	80.12	166	acc:YP_010798254|MAG: RNA-dependent RNA polymerase [Penicillium cairnsense negative-stranded RNA virus 1]	taxid:2587551|Sclerotimonavirus penicillii|Sclerotimonavirus|Mymonaviridae|Mononegavirales|Monjiviricetes|Haploviricotina|Negarnaviricota|Orthornavirae|Riboviria	2025-08-21
SRR10083335	SRS5360103	SRP220898	Myotis lucifugus	59463	SRR10083335_cap3_Contig-24	394	3.62e-37	55.385	130	acc:YP_010805198|MAG: RNA-dependent RNA polymerase [Xinjiang mymona-like virus 2]	taxid:2824525|Sclerotimonavirus xinjiangense|Sclerotimonavirus|Mymonaviridae|Mononegavirales|Monjiviricetes|Haploviricotina|Negarnaviricota|Orthornavirae|Riboviria	2025-08-21
SRR10083335	SRS5360103	SRP220898	Myotis lucifugus	59463	SRR10083335_cap3_Contig-25	375	3.12e-50	61.29	124	acc:YP_010797952|RNA-dependent RNA polymerase [Botrytis cinerea mymonavirus 1]	taxid:2306887|Sclerotimonavirus botrytidis|Sclerotimonavirus|Mymonaviridae|Mononegavirales|Monjiviricetes|Haploviricotina|Negarnaviricota|Orthornavirae|Riboviria	2025-08-21
SRR10083335	SRS5360103	SRP220898	Myotis lucifugus	59463	SRR10083335_cap3_Contig-28	280	4.6e-33	60.638	94	acc:YP_010840143|RNA-dependent RNA polymerase [Grapevine associated cogu-like virus 4]	taxid:2755145|Laulavirus gammaviticulum|Laulavirus|Phenuiviridae|Hareavirales|Bunyaviricetes|Polyploviricotina|Negarnaviricota|Orthornavirae|Riboviria	2025-08-21
SRR10083335	SRS5360103	SRP220898	Myotis lucifugus	59463	SRR10083335_cap3_Contig-30	245	8.94e-47	91.25	80	acc:YP_010840311|RNA-dependent RNA polymerase [Penicillium roseopurpureum negative ssRNA virus 1]	taxid:2485920|Orthodiscovirus penicillii|Orthodiscovirus|Discoviridae|Hareavirales|Bunyaviricetes|Polyploviricotina|Negarnaviricota|Orthornavirae|Riboviria	2025-08-21
SRR10083335	SRS5360103	SRP220898	Myotis lucifugus	59463	SRR10083335_cap3_Contig-33	235	5.11e-28	63.636	77	acc:YP_010800283|RNA dependent RNA polymerase, partial [Plasmopara viticola lesion associated ourmia-like virus 90]	taxid:2686565|Penoulivirus thetaplasmoparae|Penoulivirus|Botourmiaviridae|Ourlivirales|Miaviricetes|Lenarviricota|Orthornavirae|Riboviria	2025-08-21
SRR10083335	SRS5360103	SRP220898	Myotis lucifugus	59463	SRR10083335_cap3_Contig-34	216	1.36e-23	68.75	64	acc:YP_010802814|RNA-dependent RNA polymerase [Erysiphe necator associated negative-stranded RNA virus 5]	taxid:2737072|Penicillimonavirus betaerysiphe|Penicillimonavirus|Mymonaviridae|Mononegavirales|Monjiviricetes|Haploviricotina|Negarnaviricota|Orthornavirae|Riboviria	2025-08-21
SRR10083335	SRS5360103	SRP220898	Myotis lucifugus	59463	SRR10083335_cap3_Contig-35	205	1.42e-34	88.235	68	acc:YP_010798254|MAG: RNA-dependent RNA polymerase [Penicillium cairnsense negative-stranded RNA virus 1]	taxid:2587551|Sclerotimonavirus penicillii|Sclerotimonavirus|Mymonaviridae|Mononegavirales|Monjiviricetes|Haploviricotina|Negarnaviricota|Orthornavirae|Riboviria	2025-08-21
SRR10083335	SRS5360103	SRP220898	Myotis lucifugus	59463	SRR10083335_cap3_Contig-36	187	1.61e-33	93.548	62	acc:YP_009667028|RNA-dependent RNA-polymerase [Laurel Lake virus]	taxid:2027354|Laulavirus laurelense|Laulavirus|Phenuiviridae|Hareavirales|Bunyaviricetes|Polyploviricotina|Negarnaviricota|Orthornavirae|Riboviria	2025-08-21
SRR10083335	SRS5360103	SRP220898	Myotis lucifugus	59463	SRR10083335_cap3_Contig-38	150	4.24e-12	52	50	acc:YP_010805164|MAG: RNA-dependent RNA polymerase, partial [Grapevine-associated mononega-like virus 3]	taxid:2814367|Hubramonavirus vitis|Hubramonavirus|Mymonaviridae|Mononegavirales|Monjiviricetes|Haploviricotina|Negarnaviricota|Orthornavirae|Riboviria	2025-08-21
SRR10083335	SRS5360103	SRP220898	Myotis lucifugus	59463	SRR10083335_cap3_Contig-39	150	1.11e-20	63.83	47	acc:YP_010085030|L protein [Wuhan sharpbelly bornavirus]	taxid:2116489|Cultervirus hemicultri|Cultervirus|Bornaviridae|Mononegavirales|Monjiviricetes|Haploviricotina|Negarnaviricota|Orthornavirae|Riboviria	2025-08-21
SRR10083335	SRS5360103	SRP220898	Myotis lucifugus	59463	SRR10083335_cap3_Contig-40	150	2.83e-24	87.755	49	acc:YP_010840311|RNA-dependent RNA polymerase [Penicillium roseopurpureum negative ssRNA virus 1]	taxid:2485920|Orthodiscovirus penicillii|Orthodiscovirus|Discoviridae|Hareavirales|Bunyaviricetes|Polyploviricotina|Negarnaviricota|Orthornavirae|Riboviria	2025-08-21
SRR10083336	SRS5360102	SRP220898	Myotis lucifugus	59463	SRR10083336_cap3_Contig-10	862	5.16e-15	76.087	46	acc:YP_010085030|L protein [Wuhan sharpbelly bornavirus]	taxid:2116489|Cultervirus hemicultri|Cultervirus|Bornaviridae|Mononegavirales|Monjiviricetes|Haploviricotina|Negarnaviricota|Orthornavirae|Riboviria	2025-08-21
SRR10083336	SRS5360102	SRP220898	Myotis lucifugus	59463	SRR10083336_cap3_Contig-11	518	8.48e-97	81.977	172	acc:YP_010798254|MAG: RNA-dependent RNA polymerase [Penicillium cairnsense negative-stranded RNA virus 1]	taxid:2587551|Sclerotimonavirus penicillii|Sclerotimonavirus|Mymonaviridae|Mononegavirales|Monjiviricetes|Haploviricotina|Negarnaviricota|Orthornavirae|Riboviria	2025-08-21
SRR10083336	SRS5360102	SRP220898	Myotis lucifugus	59463	SRR10083336_cap3_Contig-13	345	7.58e-35	53.043	115	acc:YP_010805164|MAG: RNA-dependent RNA polymerase, partial [Grapevine-associated mononega-like virus 3]	taxid:2814367|Hubramonavirus vitis|Hubramonavirus|Mymonaviridae|Mononegavirales|Monjiviricetes|Haploviricotina|Negarnaviricota|Orthornavirae|Riboviria	2025-08-21
SRR10083336	SRS5360102	SRP220898	Myotis lucifugus	59463	SRR10083336_cap3_Contig-14	249	5.87e-51	98.78	82	acc:YP_009259752|RNA-dependent RNA polymerase [Pseudogymnoascus destructans partitivirus-pa]	taxid:1685502|Partitiviridae|Durnavirales|Duplopiviricetes|Pisuviricota|Orthornavirae|Riboviria	2025-08-21
SRR10083336	SRS5360102	SRP220898	Myotis lucifugus	59463	SRR10083336_cap3_Contig-15	244	7.57e-31	69.136	81	acc:YP_010798254|MAG: RNA-dependent RNA polymerase [Penicillium cairnsense negative-stranded RNA virus 1]	taxid:2587551|Sclerotimonavirus penicillii|Sclerotimonavirus|Mymonaviridae|Mononegavirales|Monjiviricetes|Haploviricotina|Negarnaviricota|Orthornavirae|Riboviria	2025-08-21
SRR10083336	SRS5360102	SRP220898	Myotis lucifugus	59463	SRR10083336_cap3_Contig-16	235	1.5	29.73	74	acc:YP_009553650|nonstructural protein [Rana hepevirus]	taxid:2185281|Hepeviridae|Hepelivirales|Alsuviricetes|Kitrinoviricota|Orthornavirae|Riboviria	2025-08-21
SRR10083336	SRS5360102	SRP220898	Myotis lucifugus	59463	SRR10083336_cap3_Contig-17	221	1.41e-27	65.753	73	acc:YP_010805164|MAG: RNA-dependent RNA polymerase, partial [Grapevine-associated mononega-like virus 3]	taxid:2814367|Hubramonavirus vitis|Hubramonavirus|Mymonaviridae|Mononegavirales|Monjiviricetes|Haploviricotina|Negarnaviricota|Orthornavirae|Riboviria	2025-08-21
SRR10083336	SRS5360102	SRP220898	Myotis lucifugus	59463	SRR10083336_cap3_Contig-18	207	0.36	68.421	19	acc:YP_009553634|RNA-dependent RNA polymerase [Blechmonas luni narnavirus 1]	taxid:2364200|Narnavirus|Narnaviridae|Wolframvirales|Amabiliviricetes|Lenarviricota|Orthornavirae|Riboviria	2025-08-21
SRR10083336	SRS5360102	SRP220898	Myotis lucifugus	59463	SRR10083336_cap3_Contig-19	192	2.35e-21	68.333	60	acc:YP_010798254|MAG: RNA-dependent RNA polymerase [Penicillium cairnsense negative-stranded RNA virus 1]	taxid:2587551|Sclerotimonavirus penicillii|Sclerotimonavirus|Mymonaviridae|Mononegavirales|Monjiviricetes|Haploviricotina|Negarnaviricota|Orthornavirae|Riboviria	2025-08-21
SRR10083336	SRS5360102	SRP220898	Myotis lucifugus	59463	SRR10083336_cap3_Contig-20	183	4.47e-29	83.607	61	acc:YP_010798254|MAG: RNA-dependent RNA polymerase [Penicillium cairnsense negative-stranded RNA virus 1]	taxid:2587551|Sclerotimonavirus penicillii|Sclerotimonavirus|Mymonaviridae|Mononegavirales|Monjiviricetes|Haploviricotina|Negarnaviricota|Orthornavirae|Riboviria	2025-08-21
SRR10083337	SRS5360101	SRP220898	Myotis lucifugus	59463	SRR10083337_cap3_Contig-8	2702	0	55.463	842	acc:YP_010798433|RNA dependent RNA polymerase [Plasmopara viticola lesion associated mononegaambi virus 5]	taxid:2692017|Penicillimonavirus deltaplasmoparae|Penicillimonavirus|Mymonaviridae|Mononegavirales|Monjiviricetes|Haploviricotina|Negarnaviricota|Orthornavirae|Riboviria	2025-08-21
SRR10083337	SRS5360101	SRP220898	Myotis lucifugus	59463	SRR10083337_cap3_Contig-12	1391	0	68.898	463	acc:YP_010798441|RNA dependent RNA polymerase [Plasmopara viticola lesion associated mononegaambi virus 9]	taxid:2692021|Penicillimonavirus etaplasmoparae|Penicillimonavirus|Mymonaviridae|Mononegavirales|Monjiviricetes|Haploviricotina|Negarnaviricota|Orthornavirae|Riboviria	2025-08-21
SRR10083337	SRS5360101	SRP220898	Myotis lucifugus	59463	SRR10083337_cap3_Contig-15	1030	5.06e-144	62.682	343	acc:YP_010797952|RNA-dependent RNA polymerase [Botrytis cinerea mymonavirus 1]	taxid:2306887|Sclerotimonavirus botrytidis|Sclerotimonavirus|Mymonaviridae|Mononegavirales|Monjiviricetes|Haploviricotina|Negarnaviricota|Orthornavirae|Riboviria	2025-08-21
SRR10083337	SRS5360101	SRP220898	Myotis lucifugus	59463	SRR10083337_cap3_Contig-16	946	3.9e-77	40.764	314	acc:YP_010798350|MAG: RNA-dependent RNA polymerase [Narnavirus sp.]	taxid:2587225|Narnavirus|Narnaviridae|Wolframvirales|Amabiliviricetes|Lenarviricota|Orthornavirae|Riboviria	2025-08-21
SRR10083337	SRS5360101	SRP220898	Myotis lucifugus	59463	SRR10083337_cap3_Contig-19	840	3.58e-137	73.477	279	acc:YP_010805198|MAG: RNA-dependent RNA polymerase [Xinjiang mymona-like virus 2]	taxid:2824525|Sclerotimonavirus xinjiangense|Sclerotimonavirus|Mymonaviridae|Mononegavirales|Monjiviricetes|Haploviricotina|Negarnaviricota|Orthornavirae|Riboviria	2025-08-21
SRR10083337	SRS5360101	SRP220898	Myotis lucifugus	59463	SRR10083337_cap3_Contig-21	673	1.35e-99	65.919	223	acc:YP_010802814|RNA-dependent RNA polymerase [Erysiphe necator associated negative-stranded RNA virus 5]	taxid:2737072|Penicillimonavirus betaerysiphe|Penicillimonavirus|Mymonaviridae|Mononegavirales|Monjiviricetes|Haploviricotina|Negarnaviricota|Orthornavirae|Riboviria	2025-08-21
SRR10083337	SRS5360101	SRP220898	Myotis lucifugus	59463	SRR10083337_cap3_Contig-24	508	2.76e-69	61.905	168	acc:YP_010805164|MAG: RNA-dependent RNA polymerase, partial [Grapevine-associated mononega-like virus 3]	taxid:2814367|Hubramonavirus vitis|Hubramonavirus|Mymonaviridae|Mononegavirales|Monjiviricetes|Haploviricotina|Negarnaviricota|Orthornavirae|Riboviria	2025-08-21
SRR10083337	SRS5360101	SRP220898	Myotis lucifugus	59463	SRR10083337_cap3_Contig-28	449	2.52e-106	100	149	acc:YP_009259752|RNA-dependent RNA polymerase [Pseudogymnoascus destructans partitivirus-pa]	taxid:1685502|Partitiviridae|Durnavirales|Duplopiviricetes|Pisuviricota|Orthornavirae|Riboviria	2025-08-21
SRR10083337	SRS5360101	SRP220898	Myotis lucifugus	59463	SRR10083337_cap3_Contig-35	289	0.001	35.385	65	acc:YP_406375|replicase [Dulcamara mottle virus]	taxid:70823|Tymovirus dulcamarae|Tymovirus|Tymoviridae|Tymovirales|Alsuviricetes|Kitrinoviricota|Orthornavirae|Riboviria	2025-08-21
SRR10083337	SRS5360101	SRP220898	Myotis lucifugus	59463	SRR10083337_cap3_Contig-37	234	1.93e-36	75	76	acc:YP_010798433|RNA dependent RNA polymerase [Plasmopara viticola lesion associated mononegaambi virus 5]	taxid:2692017|Penicillimonavirus deltaplasmoparae|Penicillimonavirus|Mymonaviridae|Mononegavirales|Monjiviricetes|Haploviricotina|Negarnaviricota|Orthornavirae|Riboviria	2025-08-21
SRR10083337	SRS5360101	SRP220898	Myotis lucifugus	59463	SRR10083337_cap3_Contig-38	224	3.49e-36	80.822	73	acc:YP_010798432|RNA dependent RNA polymerase [Plasmopara viticola lesion associated mononegaambi virus 4]	taxid:2692016|Penicillimonavirus betaplasmoparae|Penicillimonavirus|Mymonaviridae|Mononegavirales|Monjiviricetes|Haploviricotina|Negarnaviricota|Orthornavirae|Riboviria	2025-08-21
SRR10083337	SRS5360101	SRP220898	Myotis lucifugus	59463	SRR10083337_cap3_Contig-40	179	0.16	68.421	19	acc:YP_009553634|RNA-dependent RNA polymerase [Blechmonas luni narnavirus 1]	taxid:2364200|Narnavirus|Narnaviridae|Wolframvirales|Amabiliviricetes|Lenarviricota|Orthornavirae|Riboviria	2025-08-21
SRR10083337	SRS5360101	SRP220898	Myotis lucifugus	59463	SRR10083337_cap3_Contig-41	173	3.05e-15	66.667	57	acc:YP_010085030|L protein [Wuhan sharpbelly bornavirus]	taxid:2116489|Cultervirus hemicultri|Cultervirus|Bornaviridae|Mononegavirales|Monjiviricetes|Haploviricotina|Negarnaviricota|Orthornavirae|Riboviria	2025-08-21
SRR10083337	SRS5360101	SRP220898	Myotis lucifugus	59463	SRR10083337_cap3_Contig-43	153	1.49e-14	58.14	43	acc:YP_010805164|MAG: RNA-dependent RNA polymerase, partial [Grapevine-associated mononega-like virus 3]	taxid:2814367|Hubramonavirus vitis|Hubramonavirus|Mymonaviridae|Mononegavirales|Monjiviricetes|Haploviricotina|Negarnaviricota|Orthornavirae|Riboviria	2025-08-21
SRR10083337	SRS5360101	SRP220898	Myotis lucifugus	59463	SRR10083337_cap3_Contig-44	150	8.39e-23	83.673	49	acc:YP_010800215|RNA dependent RNA polymerase [Plasmopara viticola lesion associated ourmia-like virus 15]	taxid:2686482|Magoulivirus lambdaplasmoparae|Magoulivirus|Botourmiaviridae|Ourlivirales|Miaviricetes|Lenarviricota|Orthornavirae|Riboviria	2025-08-21
SRR10083337	SRS5360101	SRP220898	Myotis lucifugus	59463	SRR10083337_cap3_Contig-45	150	4.04e-18	75	48	acc:YP_010800215|RNA dependent RNA polymerase [Plasmopara viticola lesion associated ourmia-like virus 15]	taxid:2686482|Magoulivirus lambdaplasmoparae|Magoulivirus|Botourmiaviridae|Ourlivirales|Miaviricetes|Lenarviricota|Orthornavirae|Riboviria	2025-08-21
SRR10083337	SRS5360101	SRP220898	Myotis lucifugus	59463	SRR10083337_cap3_Contig-46	150	1.4e-23	83.333	48	acc:YP_010839797|RNA dependent RNA polymerase [Aspergillus fumigatus tetramycovirus 1]	taxid:2849587|Polymycovirus aspergilli|Polymycovirus|Polymycoviridae|Riboviria incertae sedis|Riboviria	2025-08-21
SRR10083337	SRS5360101	SRP220898	Myotis lucifugus	59463	SRR10083337_cap3_Contig-47	150	3.83e-15	57.143	49	acc:YP_010798350|MAG: RNA-dependent RNA polymerase [Narnavirus sp.]	taxid:2587225|Narnavirus|Narnaviridae|Wolframvirales|Amabiliviricetes|Lenarviricota|Orthornavirae|Riboviria	2025-08-21
SRR10083337	SRS5360101	SRP220898	Myotis lucifugus	59463	SRR10083337_cap3_Contig-48	150	1.8e-07	68.966	29	acc:YP_010796439|large protein [Lentinula edodes negative-strand RNA virus 1]	taxid:2547430|Lentimonavirus lentinulae|Lentimonavirus|Mymonaviridae|Mononegavirales|Monjiviricetes|Haploviricotina|Negarnaviricota|Orthornavirae|Riboviria	2025-08-21
SRR10083338	SRS5360100	SRP220898	Myotis lucifugus	59463	SRR10083338_cap3_Contig-7	410	3.54e-33	69.565	69	acc:YP_010085030|L protein [Wuhan sharpbelly bornavirus]	taxid:2116489|Cultervirus hemicultri|Cultervirus|Bornaviridae|Mononegavirales|Monjiviricetes|Haploviricotina|Negarnaviricota|Orthornavirae|Riboviria	2025-08-21
SRR10083338	SRS5360100	SRP220898	Myotis lucifugus	59463	SRR10083338_cap3_Contig-11	291	0.000652	31.461	89	acc:YP_009336553|RdRp [Hubei virga-like virus 9]	taxid:1923342|Riboviria	2025-08-21
SRR10083338	SRS5360100	SRP220898	Myotis lucifugus	59463	SRR10083338_cap3_Contig-13	233	5.6e-28	67.105	76	acc:YP_010805198|MAG: RNA-dependent RNA polymerase [Xinjiang mymona-like virus 2]	taxid:2824525|Sclerotimonavirus xinjiangense|Sclerotimonavirus|Mymonaviridae|Mononegavirales|Monjiviricetes|Haploviricotina|Negarnaviricota|Orthornavirae|Riboviria	2025-08-21
SRR10083338	SRS5360100	SRP220898	Myotis lucifugus	59463	SRR10083338_cap3_Contig-15	165	2.21e-19	67.925	53	acc:YP_010797952|RNA-dependent RNA polymerase [Botrytis cinerea mymonavirus 1]	taxid:2306887|Sclerotimonavirus botrytidis|Sclerotimonavirus|Mymonaviridae|Mononegavirales|Monjiviricetes|Haploviricotina|Negarnaviricota|Orthornavirae|Riboviria	2025-08-21
SRR10083338	SRS5360100	SRP220898	Myotis lucifugus	59463	SRR10083338_cap3_Contig-16	151	7.49e-12	79.167	48	acc:YP_010798438|RNA dependent RNA polymerase [Plasmopara viticola lesion associated mymonavirus 1]	taxid:2692022|Sclerotimonavirus alphaplasmoparae|Sclerotimonavirus|Mymonaviridae|Mononegavirales|Monjiviricetes|Haploviricotina|Negarnaviricota|Orthornavirae|Riboviria	2025-08-21
SRR10083338	SRS5360100	SRP220898	Myotis lucifugus	59463	SRR10083338_cap3_Contig-17	150	0.37	46.154	26	acc:YP_010840787|MAG: RNA-dependent RNA polymerase [Fushun phasmavirus 2]	taxid:2905465|Orthophasmavirus fushunense|Orthophasmavirus|Phasmaviridae|Elliovirales|Bunyaviricetes|Polyploviricotina|Negarnaviricota|Orthornavirae|Riboviria	2025-08-21
SRR10083338	SRS5360100	SRP220898	Myotis lucifugus	59463	SRR10083338_cap3_Contig-18	150	8.77e-21	78	50	acc:YP_010805198|MAG: RNA-dependent RNA polymerase [Xinjiang mymona-like virus 2]	taxid:2824525|Sclerotimonavirus xinjiangense|Sclerotimonavirus|Mymonaviridae|Mononegavirales|Monjiviricetes|Haploviricotina|Negarnaviricota|Orthornavirae|Riboviria	2025-08-21
SRR10083339	SRS5360099	SRP220898	Myotis lucifugus	59463	SRR10083339_cap3_Contig-2	5236	5.15e-12	25.939	293	acc:YP_009553650|nonstructural protein [Rana hepevirus]	taxid:2185281|Hepeviridae|Hepelivirales|Alsuviricetes|Kitrinoviricota|Orthornavirae|Riboviria	2025-08-21
SRR10083339	SRS5360099	SRP220898	Myotis lucifugus	59463	SRR10083339_cap3_Contig-13	742	0.002	24	175	acc:YP_009342257|hypothetical protein [Wenzhou tombus-like virus 16]	taxid:1923669|Riboviria	2025-08-21
SRR10083339	SRS5360099	SRP220898	Myotis lucifugus	59463	SRR10083339_cap3_Contig-14	333	1.16e-49	67.619	105	acc:YP_010805694|RNA-dependent RNA polymerase [Fusarium oxysporum mymonavirus 1]	taxid:2928187|Hubramonavirus fusarii|Hubramonavirus|Mymonaviridae|Mononegavirales|Monjiviricetes|Haploviricotina|Negarnaviricota|Orthornavirae|Riboviria	2025-08-21
SRR10083339	SRS5360099	SRP220898	Myotis lucifugus	59463	SRR10083339_cap3_Contig-16	247	1.41e-39	78.049	82	acc:YP_010798433|RNA dependent RNA polymerase [Plasmopara viticola lesion associated mononegaambi virus 5]	taxid:2692017|Penicillimonavirus deltaplasmoparae|Penicillimonavirus|Mymonaviridae|Mononegavirales|Monjiviricetes|Haploviricotina|Negarnaviricota|Orthornavirae|Riboviria	2025-08-21
SRR10083339	SRS5360099	SRP220898	Myotis lucifugus	59463	SRR10083339_cap3_Contig-17	220	2.21e-28	70.833	72	acc:YP_010805198|MAG: RNA-dependent RNA polymerase [Xinjiang mymona-like virus 2]	taxid:2824525|Sclerotimonavirus xinjiangense|Sclerotimonavirus|Mymonaviridae|Mononegavirales|Monjiviricetes|Haploviricotina|Negarnaviricota|Orthornavirae|Riboviria	2025-08-21
SRR10083339	SRS5360099	SRP220898	Myotis lucifugus	59463	SRR10083339_cap3_Contig-18	204	1.55e-25	66.667	66	acc:YP_010798438|RNA dependent RNA polymerase [Plasmopara viticola lesion associated mymonavirus 1]	taxid:2692022|Sclerotimonavirus alphaplasmoparae|Sclerotimonavirus|Mymonaviridae|Mononegavirales|Monjiviricetes|Haploviricotina|Negarnaviricota|Orthornavirae|Riboviria	2025-08-21
SRR10083339	SRS5360099	SRP220898	Myotis lucifugus	59463	SRR10083339_cap3_Contig-22	150	1.94e-18	68.889	45	acc:YP_010805694|RNA-dependent RNA polymerase [Fusarium oxysporum mymonavirus 1]	taxid:2928187|Hubramonavirus fusarii|Hubramonavirus|Mymonaviridae|Mononegavirales|Monjiviricetes|Haploviricotina|Negarnaviricota|Orthornavirae|Riboviria	2025-08-21
SRR10083339	SRS5360099	SRP220898	Myotis lucifugus	59463	SRR10083339_cap3_Contig-23	150	5.2e-14	60.417	48	acc:YP_010805164|MAG: RNA-dependent RNA polymerase, partial [Grapevine-associated mononega-like virus 3]	taxid:2814367|Hubramonavirus vitis|Hubramonavirus|Mymonaviridae|Mononegavirales|Monjiviricetes|Haploviricotina|Negarnaviricota|Orthornavirae|Riboviria	2025-08-21
SRR10083339	SRS5360099	SRP220898	Myotis lucifugus	59463	SRR10083339_cap3_Contig-24	150	5.23e-23	78	50	acc:YP_010798435|RNA dependent RNA polymerase [Plasmopara viticola lesion associated mononegaambi virus 6]	taxid:2692018|Penicillimonavirus epsilonplasmoparae|Penicillimonavirus|Mymonaviridae|Mononegavirales|Monjiviricetes|Haploviricotina|Negarnaviricota|Orthornavirae|Riboviria	2025-08-21
SRR10083339	SRS5360099	SRP220898	Myotis lucifugus	59463	SRR10083339_cap3_Contig-26	136	4.77e-05	47.368	38	acc:YP_010798242|MAG: RNA-dependent RNA polymerase [Neofusicoccum parvum ourmia-like virus 1]	taxid:2587563|Penoulivirus neofusicocci|Penoulivirus|Botourmiaviridae|Ourlivirales|Miaviricetes|Lenarviricota|Orthornavirae|Riboviria	2025-08-21
SRR10083340	SRS5360098	SRP220898	Myotis lucifugus	59463	SRR10083340_cap3_Contig-3	4818	0	57.387	819	acc:YP_009664789|capsid protein precursor [Mamastrovirus 18]	taxid:1239582|Mamastrovirus pusilli|Mamastrovirus|Astroviridae|Stellavirales|Stelpaviricetes|Pisuviricota|Orthornavirae|Riboviria	2025-08-21
SRR10083340	SRS5360098	SRP220898	Myotis lucifugus	59463	SRR10083340_cap3_Contig-10	453	0.004	29.762	84	acc:YP_009337407|hypothetical protein 1 [Changjiang tombus-like virus 20]	taxid:1922814|Riboviria	2025-08-21
SRR10083340	SRS5360098	SRP220898	Myotis lucifugus	59463	SRR10083340_cap3_Contig-11	303	0.034	32.184	87	acc:YP_002268402|polyprotein [Senecavirus A]	taxid:390157|Senecavirus valles|Senecavirus|Caphthovirinae|Picornaviridae|Picornavirales|Pisoniviricetes|Pisuviricota|Orthornavirae|Riboviria	2025-08-21
SRR10083340	SRS5360098	SRP220898	Myotis lucifugus	59463	SRR10083340_cap3_Contig-12	256	0.001	31.765	85	acc:YP_009553650|nonstructural protein [Rana hepevirus]	taxid:2185281|Hepeviridae|Hepelivirales|Alsuviricetes|Kitrinoviricota|Orthornavirae|Riboviria	2025-08-21
SRR10083340	SRS5360098	SRP220898	Myotis lucifugus	59463	SRR10083340_cap3_Contig-13	249	3.95e-39	79.518	83	acc:YP_010798433|RNA dependent RNA polymerase [Plasmopara viticola lesion associated mononegaambi virus 5]	taxid:2692017|Penicillimonavirus deltaplasmoparae|Penicillimonavirus|Mymonaviridae|Mononegavirales|Monjiviricetes|Haploviricotina|Negarnaviricota|Orthornavirae|Riboviria	2025-08-21
SRR10083340	SRS5360098	SRP220898	Myotis lucifugus	59463	SRR10083340_cap3_Contig-15	209	8.7e-42	100	69	acc:YP_009259752|RNA-dependent RNA polymerase [Pseudogymnoascus destructans partitivirus-pa]	taxid:1685502|Partitiviridae|Durnavirales|Duplopiviricetes|Pisuviricota|Orthornavirae|Riboviria	2025-08-21
SRR10083340	SRS5360098	SRP220898	Myotis lucifugus	59463	SRR10083340_cap3_Contig-17	150	8.44e-30	100	49	acc:YP_009259752|RNA-dependent RNA polymerase [Pseudogymnoascus destructans partitivirus-pa]	taxid:1685502|Partitiviridae|Durnavirales|Duplopiviricetes|Pisuviricota|Orthornavirae|Riboviria	2025-08-21
SRR10083340	SRS5360098	SRP220898	Myotis lucifugus	59463	SRR10083340_cap3_Contig-18	150	5.13e-30	100	50	acc:YP_009259752|RNA-dependent RNA polymerase [Pseudogymnoascus destructans partitivirus-pa]	taxid:1685502|Partitiviridae|Durnavirales|Duplopiviricetes|Pisuviricota|Orthornavirae|Riboviria	2025-08-21
SRR10083340	SRS5360098	SRP220898	Myotis lucifugus	59463	SRR10083340_cap3_Contig-19	124	2.1	45.946	37	acc:YP_009337389|replicase [Shuangao alphatetra-like virus 1]	taxid:1923464|Riboviria	2025-08-21
SRR10083341	SRS5360097	SRP220898	Myotis myotis	51298	SRR10083341_cap3_Contig-8	1747	9.65e-13	25.828	302	acc:YP_009337407|hypothetical protein 1 [Changjiang tombus-like virus 20]	taxid:1922814|Riboviria	2025-08-21
SRR10083341	SRS5360097	SRP220898	Myotis myotis	51298	SRR10083341_cap3_Contig-11	239	4.13e-35	70.886	79	acc:YP_009342443|polyprotein [Wuhan insect virus 14]	taxid:1923718|Alphahypovirus insecti|Alphahypovirus|Hypoviridae|Durnavirales|Duplopiviricetes|Pisuviricota|Orthornavirae|Riboviria	2025-08-21
SRR10083342	SRS5360096	SRP220898	Myotis myotis	51298	SRR10083342_cap3_Contig-6	1749	9.48e-13	25.828	302	acc:YP_009337407|hypothetical protein 1 [Changjiang tombus-like virus 20]	taxid:1922814|Riboviria	2025-08-21
SRR10083342	SRS5360096	SRP220898	Myotis myotis	51298	SRR10083342_cap3_Contig-9	332	2.3	26.923	78	acc:YP_009553650|nonstructural protein [Rana hepevirus]	taxid:2185281|Hepeviridae|Hepelivirales|Alsuviricetes|Kitrinoviricota|Orthornavirae|Riboviria	2025-08-21
SRR10083342	SRS5360096	SRP220898	Myotis myotis	51298	SRR10083342_cap3_Contig-10	150	1.23e-18	71.739	46	acc:YP_010085030|L protein [Wuhan sharpbelly bornavirus]	taxid:2116489|Cultervirus hemicultri|Cultervirus|Bornaviridae|Mononegavirales|Monjiviricetes|Haploviricotina|Negarnaviricota|Orthornavirae|Riboviria	2025-08-21
SRR10083343	SRS5360095	SRP220898	Myotis myotis	51298	SRR10083343_cap3_Contig-9	410	0.000464	32.353	102	acc:YP_009336553|RdRp [Hubei virga-like virus 9]	taxid:1923342|Riboviria	2025-08-21
SRR10083343	SRS5360095	SRP220898	Myotis myotis	51298	SRR10083343_cap3_Contig-11	266	0.000161	33.333	81	acc:YP_009337407|hypothetical protein 1 [Changjiang tombus-like virus 20]	taxid:1922814|Riboviria	2025-08-21
SRR10083343	SRS5360095	SRP220898	Myotis myotis	51298	SRR10083343_cap3_Contig-13	203	5.25e-16	79.688	64	acc:YP_009272903|RNA-dependent RNA polymerase [Fusarium poae narnavirus 2]	taxid:1849532|Narnavirus|Narnaviridae|Wolframvirales|Amabiliviricetes|Lenarviricota|Orthornavirae|Riboviria	2025-08-21
SRR10083343	SRS5360095	SRP220898	Myotis myotis	51298	SRR10083343_cap3_Contig-14	150	3.48e-19	70	50	acc:YP_009272903|RNA-dependent RNA polymerase [Fusarium poae narnavirus 2]	taxid:1849532|Narnavirus|Narnaviridae|Wolframvirales|Amabiliviricetes|Lenarviricota|Orthornavirae|Riboviria	2025-08-21
SRR10083344	SRS5360094	SRP220898	Myotis myotis	51298	SRR10083344_cap3_Contig-6	1747	9.65e-13	25.828	302	acc:YP_009337407|hypothetical protein 1 [Changjiang tombus-like virus 20]	taxid:1922814|Riboviria	2025-08-21
SRR10083344	SRS5360094	SRP220898	Myotis myotis	51298	SRR10083344_cap3_Contig-12	150	4.47e-08	64.286	42	acc:YP_010085030|L protein [Wuhan sharpbelly bornavirus]	taxid:2116489|Cultervirus hemicultri|Cultervirus|Bornaviridae|Mononegavirales|Monjiviricetes|Haploviricotina|Negarnaviricota|Orthornavirae|Riboviria	2025-08-21
SRR10083344	SRS5360094	SRP220898	Myotis myotis	51298	SRR10083344_cap3_Contig-13	150	7.18e-18	63.265	49	acc:YP_007003830|ORF1ab [Porcine astrovirus 3]	taxid:1254425|Mamastrovirus|Astroviridae|Stellavirales|Stelpaviricetes|Pisuviricota|Orthornavirae|Riboviria	2025-08-21
SRR10083345	SRS5360093	SRP220898	Myotis myotis	51298	SRR10083345_cap3_Contig-11	1747	9.65e-13	25.828	302	acc:YP_009337407|hypothetical protein 1 [Changjiang tombus-like virus 20]	taxid:1922814|Riboviria	2025-08-21
SRR10083345	SRS5360093	SRP220898	Myotis myotis	51298	SRR10083345_cap3_Contig-13	282	1.43e-40	68.478	92	acc:YP_009553330|RNA-dependent RNA polymerase [Trichoderma harzianum bipartite mycovirus 1]	taxid:2315392|Orthocurvulavirus trichodermae|Orthocurvulavirus|Curvulaviridae|Durnavirales|Duplopiviricetes|Pisuviricota|Orthornavirae|Riboviria	2025-08-21
SRR10083346	SRS5360092	SRP220898	Myotis myotis	51298	SRR10083346_cap3_Contig-7	1747	9.82e-13	25.828	302	acc:YP_009337407|hypothetical protein 1 [Changjiang tombus-like virus 20]	taxid:1922814|Riboviria	2025-08-21
SRR10083347	SRS5360091	SRP220898	Myotis myotis	51298	SRR10083347_cap3_Contig-10	1747	9.65e-13	25.828	302	acc:YP_009337407|hypothetical protein 1 [Changjiang tombus-like virus 20]	taxid:1922814|Riboviria	2025-08-21
SRR10083347	SRS5360091	SRP220898	Myotis myotis	51298	SRR10083347_cap3_Contig-14	192	6.12e-32	85.714	63	acc:YP_009553011|RNA dependent RNA polymerase [Penicillium digitatum narna-like virus 1]	taxid:2164100|Narnaviridae|Wolframvirales|Amabiliviricetes|Lenarviricota|Orthornavirae|Riboviria	2025-08-21
SRR10083347	SRS5360091	SRP220898	Myotis myotis	51298	SRR10083347_cap3_Contig-15	190	1.36e-17	57.143	63	acc:YP_010798248|MAG: RNA-dependent RNA polymerase [Phaeoacremonium minimum ourmia-like virus 1]	taxid:2587560|Penoulivirus phaeoacremonii|Penoulivirus|Botourmiaviridae|Ourlivirales|Miaviricetes|Lenarviricota|Orthornavirae|Riboviria	2025-08-21
SRR10083348	SRS5360090	SRP220898	Myotis myotis	51298	SRR10083348_cap3_Contig-9	1410	9.19e-13	25.828	302	acc:YP_009337407|hypothetical protein 1 [Changjiang tombus-like virus 20]	taxid:1922814|Riboviria	2025-08-21
SRR10083349	SRS5360089	SRP220898	Myotis myotis	51298	SRR10083349_cap3_Contig-9	764	3.56e-79	66.038	212	acc:YP_009272903|RNA-dependent RNA polymerase [Fusarium poae narnavirus 2]	taxid:1849532|Narnavirus|Narnaviridae|Wolframvirales|Amabiliviricetes|Lenarviricota|Orthornavirae|Riboviria	2025-08-21
SRR10083349	SRS5360089	SRP220898	Myotis myotis	51298	SRR10083349_cap3_Contig-10	508	0.000157	33.333	84	acc:YP_009337407|hypothetical protein 1 [Changjiang tombus-like virus 20]	taxid:1922814|Riboviria	2025-08-21
SRR10083349	SRS5360089	SRP220898	Myotis myotis	51298	SRR10083349_cap3_Contig-13	212	6.64e-31	72.857	70	acc:YP_009423854|hypothetical protein 1 [Tioga picorna-like virus 1]	taxid:2029771|Picornavirales|Pisoniviricetes|Pisuviricota|Orthornavirae|Riboviria	2025-08-21
SRR10083350	SRS5360088	SRP220898	Myotis myotis	51298	SRR10083350_cap3_Contig-15	191	0.031	36.585	41	acc:YP_009361997|polyprotein [Ferret parechovirus]	taxid:1394142|Parechovirus deferreti|Parechovirus|Paavivirinae|Picornaviridae|Picornavirales|Pisoniviricetes|Pisuviricota|Orthornavirae|Riboviria	2025-08-21
SRR10083350	SRS5360088	SRP220898	Myotis myotis	51298	SRR10083350_cap3_Contig-18	150	2.37e-27	94	50	acc:NP_663724|RNA dependent RNA polymerase [Pepino mosaic virus]	taxid:112229|Potexvirus pepini|Potexvirus|Alphaflexiviridae|Tymovirales|Alsuviricetes|Kitrinoviricota|Orthornavirae|Riboviria	2025-08-21
SRR10083351	SRS5360087	SRP220898	Myotis lucifugus	59463	SRR10083351_cap3_Contig-3	5407	1.05e-127	47.484	457	acc:YP_010805164|MAG: RNA-dependent RNA polymerase, partial [Grapevine-associated mononega-like virus 3]	taxid:2814367|Hubramonavirus vitis|Hubramonavirus|Mymonaviridae|Mononegavirales|Monjiviricetes|Haploviricotina|Negarnaviricota|Orthornavirae|Riboviria	2025-08-21
SRR10083351	SRS5360087	SRP220898	Myotis lucifugus	59463	SRR10083351_cap3_Contig-11	581	1.4e-59	49.741	193	acc:YP_010798350|MAG: RNA-dependent RNA polymerase [Narnavirus sp.]	taxid:2587225|Narnavirus|Narnaviridae|Wolframvirales|Amabiliviricetes|Lenarviricota|Orthornavirae|Riboviria	2025-08-21
SRR10083351	SRS5360087	SRP220898	Myotis lucifugus	59463	SRR10083351_cap3_Contig-12	559	2.09e-130	100	179	acc:YP_009259752|RNA-dependent RNA polymerase [Pseudogymnoascus destructans partitivirus-pa]	taxid:1685502|Partitiviridae|Durnavirales|Duplopiviricetes|Pisuviricota|Orthornavirae|Riboviria	2025-08-21
SRR10083351	SRS5360087	SRP220898	Myotis lucifugus	59463	SRR10083351_cap3_Contig-14	292	3.23e-64	100	97	acc:YP_009259752|RNA-dependent RNA polymerase [Pseudogymnoascus destructans partitivirus-pa]	taxid:1685502|Partitiviridae|Durnavirales|Duplopiviricetes|Pisuviricota|Orthornavirae|Riboviria	2025-08-21
SRR10083351	SRS5360087	SRP220898	Myotis lucifugus	59463	SRR10083351_cap3_Contig-15	223	3.52e-35	78.378	74	acc:YP_010798433|RNA dependent RNA polymerase [Plasmopara viticola lesion associated mononegaambi virus 5]	taxid:2692017|Penicillimonavirus deltaplasmoparae|Penicillimonavirus|Mymonaviridae|Mononegavirales|Monjiviricetes|Haploviricotina|Negarnaviricota|Orthornavirae|Riboviria	2025-08-21
SRR10083351	SRS5360087	SRP220898	Myotis lucifugus	59463	SRR10083351_cap3_Contig-16	219	1.12e-46	100	72	acc:YP_009259752|RNA-dependent RNA polymerase [Pseudogymnoascus destructans partitivirus-pa]	taxid:1685502|Partitiviridae|Durnavirales|Duplopiviricetes|Pisuviricota|Orthornavirae|Riboviria	2025-08-21
SRR10083351	SRS5360087	SRP220898	Myotis lucifugus	59463	SRR10083351_cap3_Contig-17	177	7.95e-32	84.746	59	acc:YP_009664790|non-structural polyprotein 1AB, partial [Bat astrovirus Tm/Guangxi/LD38/2007]	taxid:627576|Mamastrovirus guangxiense|Mamastrovirus|Astroviridae|Stellavirales|Stelpaviricetes|Pisuviricota|Orthornavirae|Riboviria	2025-08-21
SRR10083351	SRS5360087	SRP220898	Myotis lucifugus	59463	SRR10083351_cap3_Contig-18	170	7.38e-17	54.545	55	acc:YP_010798350|MAG: RNA-dependent RNA polymerase [Narnavirus sp.]	taxid:2587225|Narnavirus|Narnaviridae|Wolframvirales|Amabiliviricetes|Lenarviricota|Orthornavirae|Riboviria	2025-08-21
SRR10083351	SRS5360087	SRP220898	Myotis lucifugus	59463	SRR10083351_cap3_Contig-19	152	1.04e-19	74	50	acc:YP_010798256|MAG: RNA-dependent RNA polymerase [Penicillium glabrum negative-stranded RNA virus 1]	taxid:2587552|Penicillimonavirus betapenicillii|Penicillimonavirus|Mymonaviridae|Mononegavirales|Monjiviricetes|Haploviricotina|Negarnaviricota|Orthornavirae|Riboviria	2025-08-21
SRR10083351	SRS5360087	SRP220898	Myotis lucifugus	59463	SRR10083351_cap3_Contig-20	151	1.94e-18	68	50	acc:YP_009664790|non-structural polyprotein 1AB, partial [Bat astrovirus Tm/Guangxi/LD38/2007]	taxid:627576|Mamastrovirus guangxiense|Mamastrovirus|Astroviridae|Stellavirales|Stelpaviricetes|Pisuviricota|Orthornavirae|Riboviria	2025-08-21
SRR10083351	SRS5360087	SRP220898	Myotis lucifugus	59463	SRR10083351_cap3_Contig-21	150	5.23e-21	78	50	acc:YP_010805164|MAG: RNA-dependent RNA polymerase, partial [Grapevine-associated mononega-like virus 3]	taxid:2814367|Hubramonavirus vitis|Hubramonavirus|Mymonaviridae|Mononegavirales|Monjiviricetes|Haploviricotina|Negarnaviricota|Orthornavirae|Riboviria	2025-08-21
SRR10083352	SRS5360086	SRP220898	Myotis lucifugus	59463	SRR10083352_cap3_Contig-11	187	2.35e-14	58.14	43	acc:YP_010805164|MAG: RNA-dependent RNA polymerase, partial [Grapevine-associated mononega-like virus 3]	taxid:2814367|Hubramonavirus vitis|Hubramonavirus|Mymonaviridae|Mononegavirales|Monjiviricetes|Haploviricotina|Negarnaviricota|Orthornavirae|Riboviria	2025-08-21
SRR10083352	SRS5360086	SRP220898	Myotis lucifugus	59463	SRR10083352_cap3_Contig-13	150	2.43e-19	73.469	49	acc:YP_009664790|non-structural polyprotein 1AB, partial [Bat astrovirus Tm/Guangxi/LD38/2007]	taxid:627576|Mamastrovirus guangxiense|Mamastrovirus|Astroviridae|Stellavirales|Stelpaviricetes|Pisuviricota|Orthornavirae|Riboviria	2025-08-21
SRR10083352	SRS5360086	SRP220898	Myotis lucifugus	59463	SRR10083352_cap3_Contig-14	132	1.77e-14	72.093	43	acc:YP_009664787|polyprotein 1AB, partial [Mamastrovirus 18]	taxid:1239582|Mamastrovirus pusilli|Mamastrovirus|Astroviridae|Stellavirales|Stelpaviricetes|Pisuviricota|Orthornavirae|Riboviria	2025-08-21
SRR1048140	SRS514083	SRP033775	Rhinolophus ferrumequinum	59479	SRR1048140_cap3_Contig-2	105	6.19e-16	85.294	34	acc:YP_009551963|replicase [Cherry virus Trakiya]	taxid:2074132|Picornavirales|Pisoniviricetes|Pisuviricota|Orthornavirae|Riboviria	2025-08-21
SRR10512805	SRS5706413	SRP231237	Myotis lucifugus	59463	SRR10512805_cap3_Contig-1	148	8.78e-24	85.417	48	acc:YP_010798441|RNA dependent RNA polymerase [Plasmopara viticola lesion associated mononegaambi virus 9]	taxid:2692021|Penicillimonavirus etaplasmoparae|Penicillimonavirus|Mymonaviridae|Mononegavirales|Monjiviricetes|Haploviricotina|Negarnaviricota|Orthornavirae|Riboviria	2025-08-21
SRR10512805	SRS5706413	SRP231237	Myotis lucifugus	59463	SRR10512805_cap3_Contig-3	99	3.74e-13	83.871	31	acc:YP_010802814|RNA-dependent RNA polymerase [Erysiphe necator associated negative-stranded RNA virus 5]	taxid:2737072|Penicillimonavirus betaerysiphe|Penicillimonavirus|Mymonaviridae|Mononegavirales|Monjiviricetes|Haploviricotina|Negarnaviricota|Orthornavirae|Riboviria	2025-08-21
SRR10512805	SRS5706413	SRP231237	Myotis lucifugus	59463	SRR10512805_cap3_Contig-4	99	1.63e-16	100	32	acc:YP_009259752|RNA-dependent RNA polymerase [Pseudogymnoascus destructans partitivirus-pa]	taxid:1685502|Partitiviridae|Durnavirales|Duplopiviricetes|Pisuviricota|Orthornavirae|Riboviria	2025-08-21
SRR10512805	SRS5706413	SRP231237	Myotis lucifugus	59463	SRR10512805_cap3_Contig-5	84	2.1e-11	92.593	27	acc:YP_009259752|RNA-dependent RNA polymerase [Pseudogymnoascus destructans partitivirus-pa]	taxid:1685502|Partitiviridae|Durnavirales|Duplopiviricetes|Pisuviricota|Orthornavirae|Riboviria	2025-08-21
SRR10512805	SRS5706413	SRP231237	Myotis lucifugus	59463	SRR10512805_cap3_Contig-6	82	1.02e-12	100	27	acc:YP_009259752|RNA-dependent RNA polymerase [Pseudogymnoascus destructans partitivirus-pa]	taxid:1685502|Partitiviridae|Durnavirales|Duplopiviricetes|Pisuviricota|Orthornavirae|Riboviria	2025-08-21
SRR10512805	SRS5706413	SRP231237	Myotis lucifugus	59463	SRR10512805_cap3_Contig-7	76	2.63e-11	100	25	acc:YP_009259752|RNA-dependent RNA polymerase [Pseudogymnoascus destructans partitivirus-pa]	taxid:1685502|Partitiviridae|Durnavirales|Duplopiviricetes|Pisuviricota|Orthornavirae|Riboviria	2025-08-21
SRR10512806	SRS5706412	SRP231237	Myotis lucifugus	59463	SRR10512806_cap3_Contig-4	141	6.43e-17	73.333	45	acc:YP_010802814|RNA-dependent RNA polymerase [Erysiphe necator associated negative-stranded RNA virus 5]	taxid:2737072|Penicillimonavirus betaerysiphe|Penicillimonavirus|Mymonaviridae|Mononegavirales|Monjiviricetes|Haploviricotina|Negarnaviricota|Orthornavirae|Riboviria	2025-08-21
SRR10512806	SRS5706412	SRP231237	Myotis lucifugus	59463	SRR10512806_cap3_Contig-5	140	1.1e-22	78.261	46	acc:YP_010798433|RNA dependent RNA polymerase [Plasmopara viticola lesion associated mononegaambi virus 5]	taxid:2692017|Penicillimonavirus deltaplasmoparae|Penicillimonavirus|Mymonaviridae|Mononegavirales|Monjiviricetes|Haploviricotina|Negarnaviricota|Orthornavirae|Riboviria	2025-08-21
SRR10512806	SRS5706412	SRP231237	Myotis lucifugus	59463	SRR10512806_cap3_Contig-6	138	2.32e-21	80.435	46	acc:YP_010798433|RNA dependent RNA polymerase [Plasmopara viticola lesion associated mononegaambi virus 5]	taxid:2692017|Penicillimonavirus deltaplasmoparae|Penicillimonavirus|Mymonaviridae|Mononegavirales|Monjiviricetes|Haploviricotina|Negarnaviricota|Orthornavirae|Riboviria	2025-08-21
SRR10512806	SRS5706412	SRP231237	Myotis lucifugus	59463	SRR10512806_cap3_Contig-7	103	7.17e-18	100	34	acc:YP_009259752|RNA-dependent RNA polymerase [Pseudogymnoascus destructans partitivirus-pa]	taxid:1685502|Partitiviridae|Durnavirales|Duplopiviricetes|Pisuviricota|Orthornavirae|Riboviria	2025-08-21
SRR10512806	SRS5706412	SRP231237	Myotis lucifugus	59463	SRR10512806_cap3_Contig-8	96	2.79e-15	90.323	31	acc:YP_010798433|RNA dependent RNA polymerase [Plasmopara viticola lesion associated mononegaambi virus 5]	taxid:2692017|Penicillimonavirus deltaplasmoparae|Penicillimonavirus|Mymonaviridae|Mononegavirales|Monjiviricetes|Haploviricotina|Negarnaviricota|Orthornavirae|Riboviria	2025-08-21
SRR10512806	SRS5706412	SRP231237	Myotis lucifugus	59463	SRR10512806_cap3_Contig-9	89	2.6e-12	100	28	acc:YP_009259752|RNA-dependent RNA polymerase [Pseudogymnoascus destructans partitivirus-pa]	taxid:1685502|Partitiviridae|Durnavirales|Duplopiviricetes|Pisuviricota|Orthornavirae|Riboviria	2025-08-21
SRR10512806	SRS5706412	SRP231237	Myotis lucifugus	59463	SRR10512806_cap3_Contig-11	76	7.55e-07	90.476	21	acc:YP_009259752|RNA-dependent RNA polymerase [Pseudogymnoascus destructans partitivirus-pa]	taxid:1685502|Partitiviridae|Durnavirales|Duplopiviricetes|Pisuviricota|Orthornavirae|Riboviria	2025-08-21
SRR10512807	SRS5706411	SRP231237	Myotis lucifugus	59463	SRR10512807_cap3_Contig-2	279	1e-60	100	93	acc:YP_009259752|RNA-dependent RNA polymerase [Pseudogymnoascus destructans partitivirus-pa]	taxid:1685502|Partitiviridae|Durnavirales|Duplopiviricetes|Pisuviricota|Orthornavirae|Riboviria	2025-08-21
SRR10512807	SRS5706411	SRP231237	Myotis lucifugus	59463	SRR10512807_cap3_Contig-3	211	6.72e-39	87.143	70	acc:YP_009345914|replicase polyprotein [Peach virus D]	taxid:1955730|Marafivirus pruni|Marafivirus|Tymoviridae|Tymovirales|Alsuviricetes|Kitrinoviricota|Orthornavirae|Riboviria	2025-08-21
SRR10512807	SRS5706411	SRP231237	Myotis lucifugus	59463	SRR10512807_cap3_Contig-4	195	2.71e-39	100	64	acc:YP_009259752|RNA-dependent RNA polymerase [Pseudogymnoascus destructans partitivirus-pa]	taxid:1685502|Partitiviridae|Durnavirales|Duplopiviricetes|Pisuviricota|Orthornavirae|Riboviria	2025-08-21
SRR10512807	SRS5706411	SRP231237	Myotis lucifugus	59463	SRR10512807_cap3_Contig-5	174	2.38e-35	98.276	58	acc:YP_009259752|RNA-dependent RNA polymerase [Pseudogymnoascus destructans partitivirus-pa]	taxid:1685502|Partitiviridae|Durnavirales|Duplopiviricetes|Pisuviricota|Orthornavirae|Riboviria	2025-08-21
SRR10512807	SRS5706411	SRP231237	Myotis lucifugus	59463	SRR10512807_cap3_Contig-7	149	7.49e-28	100	49	acc:YP_009259752|RNA-dependent RNA polymerase [Pseudogymnoascus destructans partitivirus-pa]	taxid:1685502|Partitiviridae|Durnavirales|Duplopiviricetes|Pisuviricota|Orthornavirae|Riboviria	2025-08-21
SRR10512807	SRS5706411	SRP231237	Myotis lucifugus	59463	SRR10512807_cap3_Contig-10	104	1.18e-15	88.235	34	acc:YP_009505639|polyprotein [Blackberry virus S]	taxid:670883|Marafivirus rubi|Marafivirus|Tymoviridae|Tymovirales|Alsuviricetes|Kitrinoviricota|Orthornavirae|Riboviria	2025-08-21
SRR10512807	SRS5706411	SRP231237	Myotis lucifugus	59463	SRR10512807_cap3_Contig-11	99	4.01e-14	90.323	31	acc:YP_010798439|RNA dependent RNA polymerase [Plasmopara viticola lesion associated mononegaambi virus 7]	taxid:2692019|Penicillimonavirus zetaplasmoparae|Penicillimonavirus|Mymonaviridae|Mononegavirales|Monjiviricetes|Haploviricotina|Negarnaviricota|Orthornavirae|Riboviria	2025-08-21
SRR10512807	SRS5706411	SRP231237	Myotis lucifugus	59463	SRR10512807_cap3_Contig-12	96	2.03e-13	83.871	31	acc:YP_010798433|RNA dependent RNA polymerase [Plasmopara viticola lesion associated mononegaambi virus 5]	taxid:2692017|Penicillimonavirus deltaplasmoparae|Penicillimonavirus|Mymonaviridae|Mononegavirales|Monjiviricetes|Haploviricotina|Negarnaviricota|Orthornavirae|Riboviria	2025-08-21
SRR10512807	SRS5706411	SRP231237	Myotis lucifugus	59463	SRR10512807_cap3_Contig-14	76	3.64e-10	100	25	acc:YP_009259752|RNA-dependent RNA polymerase [Pseudogymnoascus destructans partitivirus-pa]	taxid:1685502|Partitiviridae|Durnavirales|Duplopiviricetes|Pisuviricota|Orthornavirae|Riboviria	2025-08-21
SRR10512807	SRS5706411	SRP231237	Myotis lucifugus	59463	SRR10512807_cap3_Contig-15	76	2.56e-10	96	25	acc:YP_009664787|polyprotein 1AB, partial [Mamastrovirus 18]	taxid:1239582|Mamastrovirus pusilli|Mamastrovirus|Astroviridae|Stellavirales|Stelpaviricetes|Pisuviricota|Orthornavirae|Riboviria	2025-08-21
SRR10512807	SRS5706411	SRP231237	Myotis lucifugus	59463	SRR10512807_cap3_Contig-16	76	4.04e-08	83.333	24	acc:YP_009160324|polyprotein [Bee Macula-like virus]	taxid:1682186|Tymoviridae|Tymovirales|Alsuviricetes|Kitrinoviricota|Orthornavirae|Riboviria	2025-08-21
SRR10512808	SRS5706410	SRP231237	Myotis lucifugus	59463	SRR10512808_cap3_Contig-3	176	9.54e-36	100	58	acc:YP_009259752|RNA-dependent RNA polymerase [Pseudogymnoascus destructans partitivirus-pa]	taxid:1685502|Partitiviridae|Durnavirales|Duplopiviricetes|Pisuviricota|Orthornavirae|Riboviria	2025-08-21
SRR10512808	SRS5706410	SRP231237	Myotis lucifugus	59463	SRR10512808_cap3_Contig-4	118	1.01e-20	97.436	39	acc:YP_009259752|RNA-dependent RNA polymerase [Pseudogymnoascus destructans partitivirus-pa]	taxid:1685502|Partitiviridae|Durnavirales|Duplopiviricetes|Pisuviricota|Orthornavirae|Riboviria	2025-08-21
SRR10512808	SRS5706410	SRP231237	Myotis lucifugus	59463	SRR10512808_cap3_Contig-7	78	1.57e-10	96.154	26	acc:YP_009259752|RNA-dependent RNA polymerase [Pseudogymnoascus destructans partitivirus-pa]	taxid:1685502|Partitiviridae|Durnavirales|Duplopiviricetes|Pisuviricota|Orthornavirae|Riboviria	2025-08-21
SRR10512808	SRS5706410	SRP231237	Myotis lucifugus	59463	SRR10512808_cap3_Contig-8	78	1.6e-10	100	25	acc:YP_009259752|RNA-dependent RNA polymerase [Pseudogymnoascus destructans partitivirus-pa]	taxid:1685502|Partitiviridae|Durnavirales|Duplopiviricetes|Pisuviricota|Orthornavirae|Riboviria	2025-08-21
SRR10512808	SRS5706410	SRP231237	Myotis lucifugus	59463	SRR10512808_cap3_Contig-10	76	1.43e-09	87.5	24	acc:YP_010802814|RNA-dependent RNA polymerase [Erysiphe necator associated negative-stranded RNA virus 5]	taxid:2737072|Penicillimonavirus betaerysiphe|Penicillimonavirus|Mymonaviridae|Mononegavirales|Monjiviricetes|Haploviricotina|Negarnaviricota|Orthornavirae|Riboviria	2025-08-21
SRR10512809	SRS5706409	SRP231237	Myotis lucifugus	59463	SRR10512809_cap3_Contig-3	76	5.28e-10	100	25	acc:YP_009259752|RNA-dependent RNA polymerase [Pseudogymnoascus destructans partitivirus-pa]	taxid:1685502|Partitiviridae|Durnavirales|Duplopiviricetes|Pisuviricota|Orthornavirae|Riboviria	2025-08-21
SRR10512810	SRS5706408	SRP231237	Myotis myotis	51298	SRR10512810_cap3_Contig-1	1762	9.62e-13	25.828	302	acc:YP_009337407|hypothetical protein 1 [Changjiang tombus-like virus 20]	taxid:1922814|Riboviria	2025-08-21
SRR10512810	SRS5706408	SRP231237	Myotis myotis	51298	SRR10512810_cap3_Contig-2	194	7.35e-21	63.158	57	acc:YP_009272903|RNA-dependent RNA polymerase [Fusarium poae narnavirus 2]	taxid:1849532|Narnavirus|Narnaviridae|Wolframvirales|Amabiliviricetes|Lenarviricota|Orthornavirae|Riboviria	2025-08-21
SRR10512810	SRS5706408	SRP231237	Myotis myotis	51298	SRR10512810_cap3_Contig-3	111	3.14e-11	66.667	36	acc:YP_009272903|RNA-dependent RNA polymerase [Fusarium poae narnavirus 2]	taxid:1849532|Narnavirus|Narnaviridae|Wolframvirales|Amabiliviricetes|Lenarviricota|Orthornavirae|Riboviria	2025-08-21
SRR10512810	SRS5706408	SRP231237	Myotis myotis	51298	SRR10512810_cap3_Contig-4	109	8.96e-13	76.471	34	acc:YP_009342443|polyprotein [Wuhan insect virus 14]	taxid:1923718|Alphahypovirus insecti|Alphahypovirus|Hypoviridae|Durnavirales|Duplopiviricetes|Pisuviricota|Orthornavirae|Riboviria	2025-08-21
SRR10512810	SRS5706408	SRP231237	Myotis myotis	51298	SRR10512810_cap3_Contig-5	90	3.74e-12	83.333	30	acc:YP_010799554|polyprotein [Alternaria alternata hypovirus 1]	taxid:2601605|Alphahypovirus alternariae|Alphahypovirus|Hypoviridae|Durnavirales|Duplopiviricetes|Pisuviricota|Orthornavirae|Riboviria	2025-08-21
SRR10512811	SRS5706407	SRP231237	Myotis myotis	51298	SRR10512811_cap3_Contig-1	1864	0	62.845	471	acc:YP_009342443|polyprotein [Wuhan insect virus 14]	taxid:1923718|Alphahypovirus insecti|Alphahypovirus|Hypoviridae|Durnavirales|Duplopiviricetes|Pisuviricota|Orthornavirae|Riboviria	2025-08-21
SRR10512811	SRS5706407	SRP231237	Myotis myotis	51298	SRR10512811_cap3_Contig-2	1766	9.65e-13	25.828	302	acc:YP_009337407|hypothetical protein 1 [Changjiang tombus-like virus 20]	taxid:1922814|Riboviria	2025-08-21
SRR10512811	SRS5706407	SRP231237	Myotis myotis	51298	SRR10512811_cap3_Contig-4	411	3.22e-42	60.606	132	acc:YP_009342443|polyprotein [Wuhan insect virus 14]	taxid:1923718|Alphahypovirus insecti|Alphahypovirus|Hypoviridae|Durnavirales|Duplopiviricetes|Pisuviricota|Orthornavirae|Riboviria	2025-08-21
SRR10512811	SRS5706407	SRP231237	Myotis myotis	51298	SRR10512811_cap3_Contig-5	333	2.12e-30	63.218	87	acc:YP_009272903|RNA-dependent RNA polymerase [Fusarium poae narnavirus 2]	taxid:1849532|Narnavirus|Narnaviridae|Wolframvirales|Amabiliviricetes|Lenarviricota|Orthornavirae|Riboviria	2025-08-21
SRR10512811	SRS5706407	SRP231237	Myotis myotis	51298	SRR10512811_cap3_Contig-6	269	1.8e-22	53.409	88	acc:YP_009342443|polyprotein [Wuhan insect virus 14]	taxid:1923718|Alphahypovirus insecti|Alphahypovirus|Hypoviridae|Durnavirales|Duplopiviricetes|Pisuviricota|Orthornavirae|Riboviria	2025-08-21
SRR10512811	SRS5706407	SRP231237	Myotis myotis	51298	SRR10512811_cap3_Contig-7	181	1.5e-20	63.636	55	acc:YP_009272903|RNA-dependent RNA polymerase [Fusarium poae narnavirus 2]	taxid:1849532|Narnavirus|Narnaviridae|Wolframvirales|Amabiliviricetes|Lenarviricota|Orthornavirae|Riboviria	2025-08-21
SRR10512811	SRS5706407	SRP231237	Myotis myotis	51298	SRR10512811_cap3_Contig-8	102	4.69e-11	78.125	32	acc:YP_010800300|RNA-dependent RNA polymerase [Botrytis cinerea ourmia-like virus 1]	taxid:2735943|Penoulivirus alphabotrytidis|Penoulivirus|Botourmiaviridae|Ourlivirales|Miaviricetes|Lenarviricota|Orthornavirae|Riboviria	2025-08-21
SRR10512811	SRS5706407	SRP231237	Myotis myotis	51298	SRR10512811_cap3_Contig-9	86	1.26e-05	65.385	26	acc:YP_009272903|RNA-dependent RNA polymerase [Fusarium poae narnavirus 2]	taxid:1849532|Narnavirus|Narnaviridae|Wolframvirales|Amabiliviricetes|Lenarviricota|Orthornavirae|Riboviria	2025-08-21
SRR10512812	SRS5706406	SRP231237	Myotis myotis	51298	SRR10512812_cap3_Contig-1	1789	2.02e-11	24.08	299	acc:YP_009337407|hypothetical protein 1 [Changjiang tombus-like virus 20]	taxid:1922814|Riboviria	2025-08-21
SRR10512812	SRS5706406	SRP231237	Myotis myotis	51298	SRR10512812_cap3_Contig-2	95	6.28e-09	76.667	30	acc:YP_010800252|RNA dependent RNA polymerase [Plasmopara viticola lesion associated ourmia-like virus 57]	taxid:2686528|Botoulivirus gammaplasmoparae|Botoulivirus|Botourmiaviridae|Ourlivirales|Miaviricetes|Lenarviricota|Orthornavirae|Riboviria	2025-08-21
SRR10512814	SRS5706404	SRP231237	Myotis myotis	51298	SRR10512814_cap3_Contig-1	1782	8.2e-13	24.749	299	acc:YP_009337407|hypothetical protein 1 [Changjiang tombus-like virus 20]	taxid:1922814|Riboviria	2025-08-21
SRR10512814	SRS5706404	SRP231237	Myotis myotis	51298	SRR10512814_cap3_Contig-2	220	2.03e-20	61.111	72	acc:YP_009272903|RNA-dependent RNA polymerase [Fusarium poae narnavirus 2]	taxid:1849532|Narnavirus|Narnaviridae|Wolframvirales|Amabiliviricetes|Lenarviricota|Orthornavirae|Riboviria	2025-08-21
SRR10512814	SRS5706404	SRP231237	Myotis myotis	51298	SRR10512814_cap3_Contig-5	93	1.25e-12	83.871	31	acc:YP_009342443|polyprotein [Wuhan insect virus 14]	taxid:1923718|Alphahypovirus insecti|Alphahypovirus|Hypoviridae|Durnavirales|Duplopiviricetes|Pisuviricota|Orthornavirae|Riboviria	2025-08-21
SRR10512814	SRS5706404	SRP231237	Myotis myotis	51298	SRR10512814_cap3_Contig-6	89	1.09e-09	79.31	29	acc:YP_009342443|polyprotein [Wuhan insect virus 14]	taxid:1923718|Alphahypovirus insecti|Alphahypovirus|Hypoviridae|Durnavirales|Duplopiviricetes|Pisuviricota|Orthornavirae|Riboviria	2025-08-21
SRR10512814	SRS5706404	SRP231237	Myotis myotis	51298	SRR10512814_cap3_Contig-7	76	1.55e-09	91.667	24	acc:YP_009553011|RNA dependent RNA polymerase [Penicillium digitatum narna-like virus 1]	taxid:2164100|Narnaviridae|Wolframvirales|Amabiliviricetes|Lenarviricota|Orthornavirae|Riboviria	2025-08-21
SRR10512815	SRS5706403	SRP231237	Myotis myotis	51298	SRR10512815_cap3_Contig-1	2357	0	61.736	622	acc:YP_009342443|polyprotein [Wuhan insect virus 14]	taxid:1923718|Alphahypovirus insecti|Alphahypovirus|Hypoviridae|Durnavirales|Duplopiviricetes|Pisuviricota|Orthornavirae|Riboviria	2025-08-21
SRR10512815	SRS5706403	SRP231237	Myotis myotis	51298	SRR10512815_cap3_Contig-2	2158	0	56.281	613	acc:YP_009272903|RNA-dependent RNA polymerase [Fusarium poae narnavirus 2]	taxid:1849532|Narnavirus|Narnaviridae|Wolframvirales|Amabiliviricetes|Lenarviricota|Orthornavirae|Riboviria	2025-08-21
SRR10512815	SRS5706403	SRP231237	Myotis myotis	51298	SRR10512815_cap3_Contig-3	1802	1.71e-11	24.08	299	acc:YP_009337407|hypothetical protein 1 [Changjiang tombus-like virus 20]	taxid:1922814|Riboviria	2025-08-21
SRR10512815	SRS5706403	SRP231237	Myotis myotis	51298	SRR10512815_cap3_Contig-4	195	5.18e-39	95.385	65	acc:YP_009164038|RNA-dependent RNA polymerase [Verticillium dahliae partitivirus 1]	taxid:1310424|Partitiviridae|Durnavirales|Duplopiviricetes|Pisuviricota|Orthornavirae|Riboviria	2025-08-21
SRR10512815	SRS5706403	SRP231237	Myotis myotis	51298	SRR10512815_cap3_Contig-5	171	6.7e-30	85.714	56	acc:YP_009182336|62 kDa protein [Penicillium aurantiogriseum partitivirus 1]	taxid:1756157|Partitiviridae|Durnavirales|Duplopiviricetes|Pisuviricota|Orthornavirae|Riboviria	2025-08-21
SRR10512815	SRS5706403	SRP231237	Myotis myotis	51298	SRR10512815_cap3_Contig-6	106	1.82e-08	63.158	38	acc:YP_010800256|RNA dependent RNA polymerase [Plasmopara viticola lesion associated ourmia-like virus 61]	taxid:2686533|Botoulivirus zetaplasmoparae|Botoulivirus|Botourmiaviridae|Ourlivirales|Miaviricetes|Lenarviricota|Orthornavirae|Riboviria	2025-08-21
SRR10512815	SRS5706403	SRP231237	Myotis myotis	51298	SRR10512815_cap3_Contig-7	102	5.96e-13	78.788	33	acc:YP_009259752|RNA-dependent RNA polymerase [Pseudogymnoascus destructans partitivirus-pa]	taxid:1685502|Partitiviridae|Durnavirales|Duplopiviricetes|Pisuviricota|Orthornavirae|Riboviria	2025-08-21
SRR10512815	SRS5706403	SRP231237	Myotis myotis	51298	SRR10512815_cap3_Contig-8	98	5.03e-08	63.333	30	acc:YP_009342443|polyprotein [Wuhan insect virus 14]	taxid:1923718|Alphahypovirus insecti|Alphahypovirus|Hypoviridae|Durnavirales|Duplopiviricetes|Pisuviricota|Orthornavirae|Riboviria	2025-08-21
SRR10512815	SRS5706403	SRP231237	Myotis myotis	51298	SRR10512815_cap3_Contig-9	91	1.62e-10	92.857	28	acc:YP_010797480|RNA-dependent RNA polymerase [Pyricularia oryzae ourmia-like virus 1]	taxid:2291940|Penoulivirus pyriculariae|Penoulivirus|Botourmiaviridae|Ourlivirales|Miaviricetes|Lenarviricota|Orthornavirae|Riboviria	2025-08-21
SRR10512815	SRS5706403	SRP231237	Myotis myotis	51298	SRR10512815_cap3_Contig-10	88	9.2e-07	57.143	28	acc:YP_010799554|polyprotein [Alternaria alternata hypovirus 1]	taxid:2601605|Alphahypovirus alternariae|Alphahypovirus|Hypoviridae|Durnavirales|Duplopiviricetes|Pisuviricota|Orthornavirae|Riboviria	2025-08-21
SRR10512815	SRS5706403	SRP231237	Myotis myotis	51298	SRR10512815_cap3_Contig-11	86	1.66e-09	82.143	28	acc:YP_010800251|RNA dependent RNA polymerase [Plasmopara viticola lesion associated ourmia-like virus 56]	taxid:2686527|Botoulivirus betaplasmoparae|Botoulivirus|Botourmiaviridae|Ourlivirales|Miaviricetes|Lenarviricota|Orthornavirae|Riboviria	2025-08-21
SRR10512815	SRS5706403	SRP231237	Myotis myotis	51298	SRR10512815_cap3_Contig-12	76	1.53e-09	87.5	24	acc:YP_010802850|RNA-dependent RNA polymerase [Macrophomina phaseolina hypovirus 2]	taxid:2741642|Alphahypovirus macrophominae|Alphahypovirus|Hypoviridae|Durnavirales|Duplopiviricetes|Pisuviricota|Orthornavirae|Riboviria	2025-08-21
SRR10512815	SRS5706403	SRP231237	Myotis myotis	51298	SRR10512815_cap3_Contig-13	76	2.46e-09	91.304	23	acc:YP_010800256|RNA dependent RNA polymerase [Plasmopara viticola lesion associated ourmia-like virus 61]	taxid:2686533|Botoulivirus zetaplasmoparae|Botoulivirus|Botourmiaviridae|Ourlivirales|Miaviricetes|Lenarviricota|Orthornavirae|Riboviria	2025-08-21
SRR10512815	SRS5706403	SRP231237	Myotis myotis	51298	SRR10512815_cap3_Contig-14	76	5.46e-10	92	25	acc:YP_010798218|RNA-dependent RNA polymerase [Magnaporthe oryzae ourmia-like virus 4]	taxid:2600101|Penoulivirus oryzae|Penoulivirus|Botourmiaviridae|Ourlivirales|Miaviricetes|Lenarviricota|Orthornavirae|Riboviria	2025-08-21
SRR10512816	SRS5706402	SRP231237	Myotis myotis	51298	SRR10512816_cap3_Contig-1	1762	1.96e-11	24.08	299	acc:YP_009337407|hypothetical protein 1 [Changjiang tombus-like virus 20]	taxid:1922814|Riboviria	2025-08-21
SRR10512816	SRS5706402	SRP231237	Myotis myotis	51298	SRR10512816_cap3_Contig-2	258	2.49e-28	61.176	85	acc:YP_009272903|RNA-dependent RNA polymerase [Fusarium poae narnavirus 2]	taxid:1849532|Narnavirus|Narnaviridae|Wolframvirales|Amabiliviricetes|Lenarviricota|Orthornavirae|Riboviria	2025-08-21
SRR10512818	SRS5706400	SRP231237	Myotis lucifugus	59463	SRR10512818_cap3_Contig-1	223	0.12	37.5	48	acc:YP_002268402|polyprotein [Senecavirus A]	taxid:390157|Senecavirus valles|Senecavirus|Caphthovirinae|Picornaviridae|Picornavirales|Pisoniviricetes|Pisuviricota|Orthornavirae|Riboviria	2025-08-21
SRR10512818	SRS5706400	SRP231237	Myotis lucifugus	59463	SRR10512818_cap3_Contig-3	98	2.46e-16	100	32	acc:YP_009259752|RNA-dependent RNA polymerase [Pseudogymnoascus destructans partitivirus-pa]	taxid:1685502|Partitiviridae|Durnavirales|Duplopiviricetes|Pisuviricota|Orthornavirae|Riboviria	2025-08-21
SRR10512818	SRS5706400	SRP231237	Myotis lucifugus	59463	SRR10512818_cap3_Contig-4	76	1.4e-09	80	25	acc:YP_010802826|polyprotein [Sorghum almum marafivirus]	taxid:2713208|Marafivirus sorghi|Marafivirus|Tymoviridae|Tymovirales|Alsuviricetes|Kitrinoviricota|Orthornavirae|Riboviria	2025-08-21
SRR10512818	SRS5706400	SRP231237	Myotis lucifugus	59463	SRR10512818_cap3_Contig-5	76	2.07e-10	100	24	acc:YP_009259752|RNA-dependent RNA polymerase [Pseudogymnoascus destructans partitivirus-pa]	taxid:1685502|Partitiviridae|Durnavirales|Duplopiviricetes|Pisuviricota|Orthornavirae|Riboviria	2025-08-21
SRR10512818	SRS5706400	SRP231237	Myotis lucifugus	59463	SRR10512818_cap3_Contig-6	76	5.94e-09	87.5	24	acc:YP_002775440|RNA-dependent RNA polymerase [Grapevine Syrah virus 1]	taxid:630199|Marafivirus syrahense|Marafivirus|Tymoviridae|Tymovirales|Alsuviricetes|Kitrinoviricota|Orthornavirae|Riboviria	2025-08-21
SRR10512818	SRS5706400	SRP231237	Myotis lucifugus	59463	SRR10512818_cap3_Contig-7	76	4.93e-10	100	25	acc:YP_009259752|RNA-dependent RNA polymerase [Pseudogymnoascus destructans partitivirus-pa]	taxid:1685502|Partitiviridae|Durnavirales|Duplopiviricetes|Pisuviricota|Orthornavirae|Riboviria	2025-08-21
SRR10512819	SRS5706399	SRP231237	Myotis myotis	51298	SRR10512819_cap3_Contig-1	2157	0	56.77	613	acc:YP_009272903|RNA-dependent RNA polymerase [Fusarium poae narnavirus 2]	taxid:1849532|Narnavirus|Narnaviridae|Wolframvirales|Amabiliviricetes|Lenarviricota|Orthornavirae|Riboviria	2025-08-21
SRR10512819	SRS5706399	SRP231237	Myotis myotis	51298	SRR10512819_cap3_Contig-2	1784	9.05e-13	25.828	302	acc:YP_009337407|hypothetical protein 1 [Changjiang tombus-like virus 20]	taxid:1922814|Riboviria	2025-08-21
SRR10512820	SRS5706398	SRP231237	Myotis myotis	51298	SRR10512820_cap3_Contig-1	1760	9.58e-13	25.828	302	acc:YP_009337407|hypothetical protein 1 [Changjiang tombus-like virus 20]	taxid:1922814|Riboviria	2025-08-21
SRR10512820	SRS5706398	SRP231237	Myotis myotis	51298	SRR10512820_cap3_Contig-2	549	7.94e-56	63.309	139	acc:YP_009272903|RNA-dependent RNA polymerase [Fusarium poae narnavirus 2]	taxid:1849532|Narnavirus|Narnaviridae|Wolframvirales|Amabiliviricetes|Lenarviricota|Orthornavirae|Riboviria	2025-08-21
SRR10512821	SRS5706397	SRP231237	Myotis myotis	51298	SRR10512821_cap3_Contig-2	2997	0	62.81	847	acc:YP_009342443|polyprotein [Wuhan insect virus 14]	taxid:1923718|Alphahypovirus insecti|Alphahypovirus|Hypoviridae|Durnavirales|Duplopiviricetes|Pisuviricota|Orthornavirae|Riboviria	2025-08-21
SRR10512821	SRS5706397	SRP231237	Myotis myotis	51298	SRR10512821_cap3_Contig-3	1762	1.09e-12	25.828	302	acc:YP_009337407|hypothetical protein 1 [Changjiang tombus-like virus 20]	taxid:1922814|Riboviria	2025-08-21
SRR10512821	SRS5706397	SRP231237	Myotis myotis	51298	SRR10512821_cap3_Contig-4	90	1.65e-06	69.231	26	acc:YP_009272903|RNA-dependent RNA polymerase [Fusarium poae narnavirus 2]	taxid:1849532|Narnavirus|Narnaviridae|Wolframvirales|Amabiliviricetes|Lenarviricota|Orthornavirae|Riboviria	2025-08-21
SRR10512821	SRS5706397	SRP231237	Myotis myotis	51298	SRR10512821_cap3_Contig-5	89	6.39e-13	89.655	29	acc:YP_009342443|polyprotein [Wuhan insect virus 14]	taxid:1923718|Alphahypovirus insecti|Alphahypovirus|Hypoviridae|Durnavirales|Duplopiviricetes|Pisuviricota|Orthornavirae|Riboviria	2025-08-21
SRR10512822	SRS5706396	SRP231237	Myotis myotis	51298	SRR10512822_cap3_Contig-1	1790	1.27e-11	24.415	299	acc:YP_009337407|hypothetical protein 1 [Changjiang tombus-like virus 20]	taxid:1922814|Riboviria	2025-08-21
SRR10512822	SRS5706396	SRP231237	Myotis myotis	51298	SRR10512822_cap3_Contig-2	367	1.66e-44	60.8	125	acc:YP_010800284|RNA dependent RNA polymerase [Plasmopara viticola lesion associated ourmia-like virus 91]	taxid:2686566|Penoulivirus iotaplasmoparae|Penoulivirus|Botourmiaviridae|Ourlivirales|Miaviricetes|Lenarviricota|Orthornavirae|Riboviria	2025-08-21
SRR10512822	SRS5706396	SRP231237	Myotis myotis	51298	SRR10512822_cap3_Contig-3	272	5.72e-30	64.045	89	acc:YP_010800284|RNA dependent RNA polymerase [Plasmopara viticola lesion associated ourmia-like virus 91]	taxid:2686566|Penoulivirus iotaplasmoparae|Penoulivirus|Botourmiaviridae|Ourlivirales|Miaviricetes|Lenarviricota|Orthornavirae|Riboviria	2025-08-21
SRR10512822	SRS5706396	SRP231237	Myotis myotis	51298	SRR10512822_cap3_Contig-5	76	1.24e-09	88	25	acc:YP_010798179|RNA-dependent RNA polymerase [Aspergillus neoniger ourmia-like virus 1]	taxid:2501288|Penoulivirus aspergilli|Penoulivirus|Botourmiaviridae|Ourlivirales|Miaviricetes|Lenarviricota|Orthornavirae|Riboviria	2025-08-21
SRR10512822	SRS5706396	SRP231237	Myotis myotis	51298	SRR10512822_cap3_Contig-7	76	7.72e-08	79.167	24	acc:YP_009259752|RNA-dependent RNA polymerase [Pseudogymnoascus destructans partitivirus-pa]	taxid:1685502|Partitiviridae|Durnavirales|Duplopiviricetes|Pisuviricota|Orthornavirae|Riboviria	2025-08-21
SRR10512822	SRS5706396	SRP231237	Myotis myotis	51298	SRR10512822_cap3_Contig-8	76	5.09e-08	80	25	acc:YP_010802819|RNA-dependent RNA polymerase [Magnaporthe oryzae botourmiavirus 5]	taxid:2755482|Penoulivirus alphaoryzae|Penoulivirus|Botourmiaviridae|Ourlivirales|Miaviricetes|Lenarviricota|Orthornavirae|Riboviria	2025-08-21
SRR10512823	SRS5706395	SRP231237	Myotis myotis	51298	SRR10512823_cap3_Contig-1	1880	0	62.658	474	acc:YP_009342443|polyprotein [Wuhan insect virus 14]	taxid:1923718|Alphahypovirus insecti|Alphahypovirus|Hypoviridae|Durnavirales|Duplopiviricetes|Pisuviricota|Orthornavirae|Riboviria	2025-08-21
SRR10512823	SRS5706395	SRP231237	Myotis myotis	51298	SRR10512823_cap3_Contig-2	1813	1.62e-11	24.08	299	acc:YP_009337407|hypothetical protein 1 [Changjiang tombus-like virus 20]	taxid:1922814|Riboviria	2025-08-21
SRR10512823	SRS5706395	SRP231237	Myotis myotis	51298	SRR10512823_cap3_Contig-4	383	1.76e-41	61.111	126	acc:YP_010800181|polyprotein [Fusarium sacchari hypovirus 1]	taxid:2716764|Alphahypovirus sacchari|Alphahypovirus|Hypoviridae|Durnavirales|Duplopiviricetes|Pisuviricota|Orthornavirae|Riboviria	2025-08-21
SRR10512823	SRS5706395	SRP231237	Myotis myotis	51298	SRR10512823_cap3_Contig-5	178	4.68e-16	63.636	55	acc:YP_010800254|RNA dependent RNA polymerase [Plasmopara viticola lesion associated ourmia-like virus 59]	taxid:2686530|Botoulivirus epsilonplasmoparae|Botoulivirus|Botourmiaviridae|Ourlivirales|Miaviricetes|Lenarviricota|Orthornavirae|Riboviria	2025-08-21
SRR10512823	SRS5706395	SRP231237	Myotis myotis	51298	SRR10512823_cap3_Contig-6	121	3.84e-16	87.179	39	acc:YP_010797480|RNA-dependent RNA polymerase [Pyricularia oryzae ourmia-like virus 1]	taxid:2291940|Penoulivirus pyriculariae|Penoulivirus|Botourmiaviridae|Ourlivirales|Miaviricetes|Lenarviricota|Orthornavirae|Riboviria	2025-08-21
SRR10512823	SRS5706395	SRP231237	Myotis myotis	51298	SRR10512823_cap3_Contig-8	96	1.2e-12	83.871	31	acc:YP_052856|RNA-dependent RNA polymerase [Penicillium stoloniferum virus S]	taxid:216371|Gammapartitivirus essepenicillii|Gammapartitivirus|Partitiviridae|Durnavirales|Duplopiviricetes|Pisuviricota|Orthornavirae|Riboviria	2025-08-21
SRR10512823	SRS5706395	SRP231237	Myotis myotis	51298	SRR10512823_cap3_Contig-9	92	2.15e-09	79.31	29	acc:YP_010800300|RNA-dependent RNA polymerase [Botrytis cinerea ourmia-like virus 1]	taxid:2735943|Penoulivirus alphabotrytidis|Penoulivirus|Botourmiaviridae|Ourlivirales|Miaviricetes|Lenarviricota|Orthornavirae|Riboviria	2025-08-21
SRR10512823	SRS5706395	SRP231237	Myotis myotis	51298	SRR10512823_cap3_Contig-10	76	7.29e-10	92	25	acc:YP_009182336|62 kDa protein [Penicillium aurantiogriseum partitivirus 1]	taxid:1756157|Partitiviridae|Durnavirales|Duplopiviricetes|Pisuviricota|Orthornavirae|Riboviria	2025-08-21
SRR10512823	SRS5706395	SRP231237	Myotis myotis	51298	SRR10512823_cap3_Contig-11	76	3.18e-07	72	25	acc:YP_009553330|RNA-dependent RNA polymerase [Trichoderma harzianum bipartite mycovirus 1]	taxid:2315392|Orthocurvulavirus trichodermae|Orthocurvulavirus|Curvulaviridae|Durnavirales|Duplopiviricetes|Pisuviricota|Orthornavirae|Riboviria	2025-08-21
SRR10512823	SRS5706395	SRP231237	Myotis myotis	51298	SRR10512823_cap3_Contig-13	76	9.94e-09	86.957	23	acc:YP_010802850|RNA-dependent RNA polymerase [Macrophomina phaseolina hypovirus 2]	taxid:2741642|Alphahypovirus macrophominae|Alphahypovirus|Hypoviridae|Durnavirales|Duplopiviricetes|Pisuviricota|Orthornavirae|Riboviria	2025-08-21
SRR10512824	SRS5706394	SRP231237	Myotis myotis	51298	SRR10512824_cap3_Contig-1	1760	2.55e-11	25.497	302	acc:YP_009337407|hypothetical protein 1 [Changjiang tombus-like virus 20]	taxid:1922814|Riboviria	2025-08-21
SRR10512824	SRS5706394	SRP231237	Myotis myotis	51298	SRR10512824_cap3_Contig-2	200	7.85e-28	69.697	66	acc:YP_009342443|polyprotein [Wuhan insect virus 14]	taxid:1923718|Alphahypovirus insecti|Alphahypovirus|Hypoviridae|Durnavirales|Duplopiviricetes|Pisuviricota|Orthornavirae|Riboviria	2025-08-21
SRR10512824	SRS5706394	SRP231237	Myotis myotis	51298	SRR10512824_cap3_Contig-3	130	8.46e-17	78.571	42	acc:YP_009342443|polyprotein [Wuhan insect virus 14]	taxid:1923718|Alphahypovirus insecti|Alphahypovirus|Hypoviridae|Durnavirales|Duplopiviricetes|Pisuviricota|Orthornavirae|Riboviria	2025-08-21
SRR10512824	SRS5706394	SRP231237	Myotis myotis	51298	SRR10512824_cap3_Contig-4	124	4.02e-18	82.5	40	acc:YP_010800181|polyprotein [Fusarium sacchari hypovirus 1]	taxid:2716764|Alphahypovirus sacchari|Alphahypovirus|Hypoviridae|Durnavirales|Duplopiviricetes|Pisuviricota|Orthornavirae|Riboviria	2025-08-21
SRR10512825	SRS5706393	SRP231237	Myotis myotis	51298	SRR10512825_cap3_Contig-1	1755	1.94e-11	24.08	299	acc:YP_009337407|hypothetical protein 1 [Changjiang tombus-like virus 20]	taxid:1922814|Riboviria	2025-08-21
SRR10512825	SRS5706393	SRP231237	Myotis myotis	51298	SRR10512825_cap3_Contig-3	774	9.19e-76	65.566	212	acc:YP_009272903|RNA-dependent RNA polymerase [Fusarium poae narnavirus 2]	taxid:1849532|Narnavirus|Narnaviridae|Wolframvirales|Amabiliviricetes|Lenarviricota|Orthornavirae|Riboviria	2025-08-21
SRR10512825	SRS5706393	SRP231237	Myotis myotis	51298	SRR10512825_cap3_Contig-4	130	3.32e-18	74.419	43	acc:YP_009553330|RNA-dependent RNA polymerase [Trichoderma harzianum bipartite mycovirus 1]	taxid:2315392|Orthocurvulavirus trichodermae|Orthocurvulavirus|Curvulaviridae|Durnavirales|Duplopiviricetes|Pisuviricota|Orthornavirae|Riboviria	2025-08-21
SRR10512826	SRS5706392	SRP231237	Myotis myotis	51298	SRR10512826_cap3_Contig-2	1760	1.03e-11	24.08	299	acc:YP_009337407|hypothetical protein 1 [Changjiang tombus-like virus 20]	taxid:1922814|Riboviria	2025-08-21
SRR10512826	SRS5706392	SRP231237	Myotis myotis	51298	SRR10512826_cap3_Contig-3	80	3.65e-10	92	25	acc:YP_009342443|polyprotein [Wuhan insect virus 14]	taxid:1923718|Alphahypovirus insecti|Alphahypovirus|Hypoviridae|Durnavirales|Duplopiviricetes|Pisuviricota|Orthornavirae|Riboviria	2025-08-21
SRR10512827	SRS5706391	SRP231237	Eptesicus fuscus	29078	SRR10512827_cap3_Contig-3	88	9.13e-14	100	29	acc:YP_009259752|RNA-dependent RNA polymerase [Pseudogymnoascus destructans partitivirus-pa]	taxid:1685502|Partitiviridae|Durnavirales|Duplopiviricetes|Pisuviricota|Orthornavirae|Riboviria	2025-08-21
SRR10512827	SRS5706391	SRP231237	Eptesicus fuscus	29078	SRR10512827_cap3_Contig-4	79	5.28e-10	100	25	acc:YP_009259752|RNA-dependent RNA polymerase [Pseudogymnoascus destructans partitivirus-pa]	taxid:1685502|Partitiviridae|Durnavirales|Duplopiviricetes|Pisuviricota|Orthornavirae|Riboviria	2025-08-21
SRR10512827	SRS5706391	SRP231237	Eptesicus fuscus	29078	SRR10512827_cap3_Contig-5	79	4e-12	100	26	acc:YP_009259752|RNA-dependent RNA polymerase [Pseudogymnoascus destructans partitivirus-pa]	taxid:1685502|Partitiviridae|Durnavirales|Duplopiviricetes|Pisuviricota|Orthornavirae|Riboviria	2025-08-21
SRR10512827	SRS5706391	SRP231237	Eptesicus fuscus	29078	SRR10512827_cap3_Contig-7	76	1.04e-10	100	25	acc:YP_009259752|RNA-dependent RNA polymerase [Pseudogymnoascus destructans partitivirus-pa]	taxid:1685502|Partitiviridae|Durnavirales|Duplopiviricetes|Pisuviricota|Orthornavirae|Riboviria	2025-08-21
SRR10512827	SRS5706391	SRP231237	Eptesicus fuscus	29078	SRR10512827_cap3_Contig-8	76	5.55e-10	100	24	acc:YP_009259752|RNA-dependent RNA polymerase [Pseudogymnoascus destructans partitivirus-pa]	taxid:1685502|Partitiviridae|Durnavirales|Duplopiviricetes|Pisuviricota|Orthornavirae|Riboviria	2025-08-21
SRR10512829	SRS5706389	SRP231237	Myotis lucifugus	59463	SRR10512829_cap3_Contig-2	238	2.2e-50	100	78	acc:YP_009259752|RNA-dependent RNA polymerase [Pseudogymnoascus destructans partitivirus-pa]	taxid:1685502|Partitiviridae|Durnavirales|Duplopiviricetes|Pisuviricota|Orthornavirae|Riboviria	2025-08-21
SRR10512829	SRS5706389	SRP231237	Myotis lucifugus	59463	SRR10512829_cap3_Contig-3	237	2.64e-28	66.234	77	acc:YP_010798433|RNA dependent RNA polymerase [Plasmopara viticola lesion associated mononegaambi virus 5]	taxid:2692017|Penicillimonavirus deltaplasmoparae|Penicillimonavirus|Mymonaviridae|Mononegavirales|Monjiviricetes|Haploviricotina|Negarnaviricota|Orthornavirae|Riboviria	2025-08-21
SRR10512829	SRS5706389	SRP231237	Myotis lucifugus	59463	SRR10512829_cap3_Contig-4	225	1.43e-34	69.333	75	acc:YP_010798439|RNA dependent RNA polymerase [Plasmopara viticola lesion associated mononegaambi virus 7]	taxid:2692019|Penicillimonavirus zetaplasmoparae|Penicillimonavirus|Mymonaviridae|Mononegavirales|Monjiviricetes|Haploviricotina|Negarnaviricota|Orthornavirae|Riboviria	2025-08-21
SRR10512829	SRS5706389	SRP231237	Myotis lucifugus	59463	SRR10512829_cap3_Contig-5	133	0.19	48	25	acc:YP_009553336|RNA dependent RNA polymerase [Diatom colony associated dsRNA virus 3]	taxid:1678161|Totiviridae|Ghabrivirales|Chrymotiviricetes|Duplornaviricota|Orthornavirae|Riboviria	2025-08-21
SRR10512829	SRS5706389	SRP231237	Myotis lucifugus	59463	SRR10512829_cap3_Contig-6	131	2.07e-22	100	43	acc:YP_009259752|RNA-dependent RNA polymerase [Pseudogymnoascus destructans partitivirus-pa]	taxid:1685502|Partitiviridae|Durnavirales|Duplopiviricetes|Pisuviricota|Orthornavirae|Riboviria	2025-08-21
SRR10512829	SRS5706389	SRP231237	Myotis lucifugus	59463	SRR10512829_cap3_Contig-8	129	3.63e-23	100	42	acc:YP_009259752|RNA-dependent RNA polymerase [Pseudogymnoascus destructans partitivirus-pa]	taxid:1685502|Partitiviridae|Durnavirales|Duplopiviricetes|Pisuviricota|Orthornavirae|Riboviria	2025-08-21
SRR10512829	SRS5706389	SRP231237	Myotis lucifugus	59463	SRR10512829_cap3_Contig-9	128	1.14e-17	75.61	41	acc:YP_010798433|RNA dependent RNA polymerase [Plasmopara viticola lesion associated mononegaambi virus 5]	taxid:2692017|Penicillimonavirus deltaplasmoparae|Penicillimonavirus|Mymonaviridae|Mononegavirales|Monjiviricetes|Haploviricotina|Negarnaviricota|Orthornavirae|Riboviria	2025-08-21
SRR10512829	SRS5706389	SRP231237	Myotis lucifugus	59463	SRR10512829_cap3_Contig-10	110	1.36e-15	83.333	36	acc:YP_010798441|RNA dependent RNA polymerase [Plasmopara viticola lesion associated mononegaambi virus 9]	taxid:2692021|Penicillimonavirus etaplasmoparae|Penicillimonavirus|Mymonaviridae|Mononegavirales|Monjiviricetes|Haploviricotina|Negarnaviricota|Orthornavirae|Riboviria	2025-08-21
SRR10512829	SRS5706389	SRP231237	Myotis lucifugus	59463	SRR10512829_cap3_Contig-12	78	7.63e-12	100	25	acc:YP_009259752|RNA-dependent RNA polymerase [Pseudogymnoascus destructans partitivirus-pa]	taxid:1685502|Partitiviridae|Durnavirales|Duplopiviricetes|Pisuviricota|Orthornavirae|Riboviria	2025-08-21
SRR10512830	SRS5706388	SRP231237	Eptesicus fuscus	29078	SRR10512830_cap3_Contig-4	80	5.77e-10	96.154	26	acc:YP_009259752|RNA-dependent RNA polymerase [Pseudogymnoascus destructans partitivirus-pa]	taxid:1685502|Partitiviridae|Durnavirales|Duplopiviricetes|Pisuviricota|Orthornavirae|Riboviria	2025-08-21
SRR10512830	SRS5706388	SRP231237	Eptesicus fuscus	29078	SRR10512830_cap3_Contig-7	76	9.29e-09	76	25	acc:YP_009336552|hypothetical protein [Hubei tick virus 1]	taxid:1923252|Riboviria	2025-08-21
SRR10512832	SRS5706386	SRP231237	Eptesicus fuscus	29078	SRR10512832_cap3_Contig-4	77	6.76e-11	92	25	acc:YP_010798439|RNA dependent RNA polymerase [Plasmopara viticola lesion associated mononegaambi virus 7]	taxid:2692019|Penicillimonavirus zetaplasmoparae|Penicillimonavirus|Mymonaviridae|Mononegavirales|Monjiviricetes|Haploviricotina|Negarnaviricota|Orthornavirae|Riboviria	2025-08-21
SRR10512832	SRS5706386	SRP231237	Eptesicus fuscus	29078	SRR10512832_cap3_Contig-5	76	2.53e-11	100	25	acc:YP_009259752|RNA-dependent RNA polymerase [Pseudogymnoascus destructans partitivirus-pa]	taxid:1685502|Partitiviridae|Durnavirales|Duplopiviricetes|Pisuviricota|Orthornavirae|Riboviria	2025-08-21
SRR10512832	SRS5706386	SRP231237	Eptesicus fuscus	29078	SRR10512832_cap3_Contig-6	76	2.71e-11	100	25	acc:YP_009259752|RNA-dependent RNA polymerase [Pseudogymnoascus destructans partitivirus-pa]	taxid:1685502|Partitiviridae|Durnavirales|Duplopiviricetes|Pisuviricota|Orthornavirae|Riboviria	2025-08-21
SRR10512832	SRS5706386	SRP231237	Eptesicus fuscus	29078	SRR10512832_cap3_Contig-7	76	3.9e-11	100	25	acc:YP_009428568|flavivirus polyprotein [Zika virus]	taxid:64320|Orthoflavivirus zikaense|Orthoflavivirus|Flaviviridae|Amarillovirales|Flasuviricetes|Kitrinoviricota|Orthornavirae|Riboviria	2025-08-21
SRR10512832	SRS5706386	SRP231237	Eptesicus fuscus	29078	SRR10512832_cap3_Contig-9	76	1.1e-08	95.833	24	acc:YP_009259752|RNA-dependent RNA polymerase [Pseudogymnoascus destructans partitivirus-pa]	taxid:1685502|Partitiviridae|Durnavirales|Duplopiviricetes|Pisuviricota|Orthornavirae|Riboviria	2025-08-21
SRR10512834	SRS5706384	SRP231237	Eptesicus fuscus	29078	SRR10512834_cap3_Contig-2	141	4.14e-27	89.13	46	acc:YP_010798254|MAG: RNA-dependent RNA polymerase [Penicillium cairnsense negative-stranded RNA virus 1]	taxid:2587551|Sclerotimonavirus penicillii|Sclerotimonavirus|Mymonaviridae|Mononegavirales|Monjiviricetes|Haploviricotina|Negarnaviricota|Orthornavirae|Riboviria	2025-08-21
SRR10512834	SRS5706384	SRP231237	Eptesicus fuscus	29078	SRR10512834_cap3_Contig-3	111	2.39e-19	100	36	acc:YP_009259752|RNA-dependent RNA polymerase [Pseudogymnoascus destructans partitivirus-pa]	taxid:1685502|Partitiviridae|Durnavirales|Duplopiviricetes|Pisuviricota|Orthornavirae|Riboviria	2025-08-21
SRR10512834	SRS5706384	SRP231237	Eptesicus fuscus	29078	SRR10512834_cap3_Contig-4	95	2.77e-16	100	31	acc:YP_009259752|RNA-dependent RNA polymerase [Pseudogymnoascus destructans partitivirus-pa]	taxid:1685502|Partitiviridae|Durnavirales|Duplopiviricetes|Pisuviricota|Orthornavirae|Riboviria	2025-08-21
SRR10512834	SRS5706384	SRP231237	Eptesicus fuscus	29078	SRR10512834_cap3_Contig-5	85	3.02e-10	88.889	27	acc:YP_010798254|MAG: RNA-dependent RNA polymerase [Penicillium cairnsense negative-stranded RNA virus 1]	taxid:2587551|Sclerotimonavirus penicillii|Sclerotimonavirus|Mymonaviridae|Mononegavirales|Monjiviricetes|Haploviricotina|Negarnaviricota|Orthornavirae|Riboviria	2025-08-21
SRR10512834	SRS5706384	SRP231237	Eptesicus fuscus	29078	SRR10512834_cap3_Contig-6	81	5.31e-12	100	26	acc:YP_009259752|RNA-dependent RNA polymerase [Pseudogymnoascus destructans partitivirus-pa]	taxid:1685502|Partitiviridae|Durnavirales|Duplopiviricetes|Pisuviricota|Orthornavirae|Riboviria	2025-08-21
SRR10512834	SRS5706384	SRP231237	Eptesicus fuscus	29078	SRR10512834_cap3_Contig-7	76	1.19e-07	90.909	22	acc:YP_010797952|RNA-dependent RNA polymerase [Botrytis cinerea mymonavirus 1]	taxid:2306887|Sclerotimonavirus botrytidis|Sclerotimonavirus|Mymonaviridae|Mononegavirales|Monjiviricetes|Haploviricotina|Negarnaviricota|Orthornavirae|Riboviria	2025-08-21
SRR10512834	SRS5706384	SRP231237	Eptesicus fuscus	29078	SRR10512834_cap3_Contig-8	76	5.28e-10	100	25	acc:YP_009259752|RNA-dependent RNA polymerase [Pseudogymnoascus destructans partitivirus-pa]	taxid:1685502|Partitiviridae|Durnavirales|Duplopiviricetes|Pisuviricota|Orthornavirae|Riboviria	2025-08-21
SRR10512835	SRS5706383	SRP231237	Eptesicus fuscus	29078	SRR10512835_cap3_Contig-4	86	7.12e-11	85.714	28	acc:YP_010799341|RNA-dependent RNA polymerase [Beta vulgaris mitovirus 1]	taxid:2080450|Duamitovirus bevu1|Duamitovirus|Mitoviridae|Cryppavirales|Howeltoviricetes|Lenarviricota|Orthornavirae|Riboviria	2025-08-21
SRR10512835	SRS5706383	SRP231237	Eptesicus fuscus	29078	SRR10512835_cap3_Contig-8	76	2.58e-05	56.522	23	acc:YP_009272903|RNA-dependent RNA polymerase [Fusarium poae narnavirus 2]	taxid:1849532|Narnavirus|Narnaviridae|Wolframvirales|Amabiliviricetes|Lenarviricota|Orthornavirae|Riboviria	2025-08-21
SRR10512836	SRS5706382	SRP231237	Eptesicus fuscus	29078	SRR10512836_cap3_Contig-4	102	2.35e-16	90.909	33	acc:YP_009328931|gag-pol fusion protein [Saccharomyces kudriavzevii virus L-A1]	taxid:1921825|Totiviridae|Ghabrivirales|Chrymotiviricetes|Duplornaviricota|Orthornavirae|Riboviria	2025-08-21
SRR10512837	SRS5706381	SRP231237	Eptesicus fuscus	29078	SRR10512837_cap3_Contig-7	76	1.35e-08	87.5	24	acc:YP_009333390|hypothetical protein 1 [Beihai picorna-like virus 47]	taxid:1922591|Riboviria	2025-08-21
SRR10512838	SRS5706380	SRP231237	Eptesicus fuscus	29078	SRR10512838_cap3_Contig-2	146	1.21e-28	91.667	48	acc:YP_010798254|MAG: RNA-dependent RNA polymerase [Penicillium cairnsense negative-stranded RNA virus 1]	taxid:2587551|Sclerotimonavirus penicillii|Sclerotimonavirus|Mymonaviridae|Mononegavirales|Monjiviricetes|Haploviricotina|Negarnaviricota|Orthornavirae|Riboviria	2025-08-21
SRR10512838	SRS5706380	SRP231237	Eptesicus fuscus	29078	SRR10512838_cap3_Contig-3	145	9.77e-21	85.106	47	acc:YP_010798254|MAG: RNA-dependent RNA polymerase [Penicillium cairnsense negative-stranded RNA virus 1]	taxid:2587551|Sclerotimonavirus penicillii|Sclerotimonavirus|Mymonaviridae|Mononegavirales|Monjiviricetes|Haploviricotina|Negarnaviricota|Orthornavirae|Riboviria	2025-08-21
SRR10512838	SRS5706380	SRP231237	Eptesicus fuscus	29078	SRR10512838_cap3_Contig-5	133	4.98e-25	100	44	acc:YP_009259752|RNA-dependent RNA polymerase [Pseudogymnoascus destructans partitivirus-pa]	taxid:1685502|Partitiviridae|Durnavirales|Duplopiviricetes|Pisuviricota|Orthornavirae|Riboviria	2025-08-21
SRR10512838	SRS5706380	SRP231237	Eptesicus fuscus	29078	SRR10512838_cap3_Contig-6	107	2.78e-13	82.857	35	acc:YP_010798254|MAG: RNA-dependent RNA polymerase [Penicillium cairnsense negative-stranded RNA virus 1]	taxid:2587551|Sclerotimonavirus penicillii|Sclerotimonavirus|Mymonaviridae|Mononegavirales|Monjiviricetes|Haploviricotina|Negarnaviricota|Orthornavirae|Riboviria	2025-08-21
SRR10512838	SRS5706380	SRP231237	Eptesicus fuscus	29078	SRR10512838_cap3_Contig-7	103	8.64e-16	90.909	33	acc:YP_009507831|RNA-dependent RNA polymerase, partial [Scheffersomyces segobiensis virus L]	taxid:1300323|Totivirus roku|Totivirus|Orthototiviridae|Alphatotivirineae|Ghabrivirales|Chrymotiviricetes|Duplornaviricota|Orthornavirae|Riboviria	2025-08-21
SRR10512838	SRS5706380	SRP231237	Eptesicus fuscus	29078	SRR10512838_cap3_Contig-9	76	3e-08	80	25	acc:YP_010805164|MAG: RNA-dependent RNA polymerase, partial [Grapevine-associated mononega-like virus 3]	taxid:2814367|Hubramonavirus vitis|Hubramonavirus|Mymonaviridae|Mononegavirales|Monjiviricetes|Haploviricotina|Negarnaviricota|Orthornavirae|Riboviria	2025-08-21
SRR10512838	SRS5706380	SRP231237	Eptesicus fuscus	29078	SRR10512838_cap3_Contig-11	76	2.06e-09	92	25	acc:YP_010840134|P1 [Grapevine associated cogu-like virus 3]	taxid:2716185|Laulavirus betaviticulum|Laulavirus|Phenuiviridae|Hareavirales|Bunyaviricetes|Polyploviricotina|Negarnaviricota|Orthornavirae|Riboviria	2025-08-21
SRR10512838	SRS5706380	SRP231237	Eptesicus fuscus	29078	SRR10512838_cap3_Contig-12	76	3.13e-09	100	24	acc:YP_009259752|RNA-dependent RNA polymerase [Pseudogymnoascus destructans partitivirus-pa]	taxid:1685502|Partitiviridae|Durnavirales|Duplopiviricetes|Pisuviricota|Orthornavirae|Riboviria	2025-08-21
SRR10512838	SRS5706380	SRP231237	Eptesicus fuscus	29078	SRR10512838_cap3_Contig-13	76	9.15e-11	95.833	24	acc:YP_010798439|RNA dependent RNA polymerase [Plasmopara viticola lesion associated mononegaambi virus 7]	taxid:2692019|Penicillimonavirus zetaplasmoparae|Penicillimonavirus|Mymonaviridae|Mononegavirales|Monjiviricetes|Haploviricotina|Negarnaviricota|Orthornavirae|Riboviria	2025-08-21
SRR10512839	SRS5706379	SRP231237	Eptesicus fuscus	29078	SRR10512839_cap3_Contig-3	104	2.46e-17	100	34	acc:NP_077079|replicase [Clover yellow mosaic virus]	taxid:12177|Potexvirus flavitrifolii|Potexvirus|Alphaflexiviridae|Tymovirales|Alsuviricetes|Kitrinoviricota|Orthornavirae|Riboviria	2025-08-21
SRR10512839	SRS5706379	SRP231237	Eptesicus fuscus	29078	SRR10512839_cap3_Contig-4	76	1.98e-09	100	24	acc:YP_009428568|flavivirus polyprotein [Zika virus]	taxid:64320|Orthoflavivirus zikaense|Orthoflavivirus|Flaviviridae|Amarillovirales|Flasuviricetes|Kitrinoviricota|Orthornavirae|Riboviria	2025-08-21
SRR10512839	SRS5706379	SRP231237	Eptesicus fuscus	29078	SRR10512839_cap3_Contig-5	76	3.05e-10	92	25	acc:YP_010799254|RNA dependent RNA polymerase [Fusarium boothii mitovirus 1]	taxid:2364128|Duamitovirus fubo1|Duamitovirus|Mitoviridae|Cryppavirales|Howeltoviricetes|Lenarviricota|Orthornavirae|Riboviria	2025-08-21
SRR10512840	SRS5706378	SRP231237	Myotis lucifugus	59463	SRR10512840_cap3_Contig-3	100	7.76e-17	100	33	acc:YP_009259752|RNA-dependent RNA polymerase [Pseudogymnoascus destructans partitivirus-pa]	taxid:1685502|Partitiviridae|Durnavirales|Duplopiviricetes|Pisuviricota|Orthornavirae|Riboviria	2025-08-21
SRR10512840	SRS5706378	SRP231237	Myotis lucifugus	59463	SRR10512840_cap3_Contig-5	76	6.36e-09	84	25	acc:NP_542612|replicase [Grapevine fleck virus]	taxid:103722|Maculavirus vitis|Maculavirus|Tymoviridae|Tymovirales|Alsuviricetes|Kitrinoviricota|Orthornavirae|Riboviria	2025-08-21
SRR10512840	SRS5706378	SRP231237	Myotis lucifugus	59463	SRR10512840_cap3_Contig-6	76	8.84e-08	80	25	acc:YP_009268923|replicase polyprotein [Grapevine Red Globe virus]	taxid:103723|Maculavirus|Tymoviridae|Tymovirales|Alsuviricetes|Kitrinoviricota|Orthornavirae|Riboviria	2025-08-21
SRR10512840	SRS5706378	SRP231237	Myotis lucifugus	59463	SRR10512840_cap3_Contig-7	76	7.91e-09	95.833	24	acc:YP_009259752|RNA-dependent RNA polymerase [Pseudogymnoascus destructans partitivirus-pa]	taxid:1685502|Partitiviridae|Durnavirales|Duplopiviricetes|Pisuviricota|Orthornavirae|Riboviria	2025-08-21
SRR10512840	SRS5706378	SRP231237	Myotis lucifugus	59463	SRR10512840_cap3_Contig-9	76	1.26e-10	100	25	acc:YP_009259752|RNA-dependent RNA polymerase [Pseudogymnoascus destructans partitivirus-pa]	taxid:1685502|Partitiviridae|Durnavirales|Duplopiviricetes|Pisuviricota|Orthornavirae|Riboviria	2025-08-21
SRR10512841	SRS5706377	SRP231237	Eptesicus fuscus	29078	SRR10512841_cap3_Contig-2	210	5.92e-45	100	70	acc:YP_009259752|RNA-dependent RNA polymerase [Pseudogymnoascus destructans partitivirus-pa]	taxid:1685502|Partitiviridae|Durnavirales|Duplopiviricetes|Pisuviricota|Orthornavirae|Riboviria	2025-08-21
SRR10512841	SRS5706377	SRP231237	Eptesicus fuscus	29078	SRR10512841_cap3_Contig-3	115	6.27e-16	83.333	36	acc:YP_010802814|RNA-dependent RNA polymerase [Erysiphe necator associated negative-stranded RNA virus 5]	taxid:2737072|Penicillimonavirus betaerysiphe|Penicillimonavirus|Mymonaviridae|Mononegavirales|Monjiviricetes|Haploviricotina|Negarnaviricota|Orthornavirae|Riboviria	2025-08-21
SRR10512841	SRS5706377	SRP231237	Eptesicus fuscus	29078	SRR10512841_cap3_Contig-4	112	2.38e-18	100	37	acc:YP_009259752|RNA-dependent RNA polymerase [Pseudogymnoascus destructans partitivirus-pa]	taxid:1685502|Partitiviridae|Durnavirales|Duplopiviricetes|Pisuviricota|Orthornavirae|Riboviria	2025-08-21
SRR10512841	SRS5706377	SRP231237	Eptesicus fuscus	29078	SRR10512841_cap3_Contig-5	105	8.24e-17	90.909	33	acc:YP_010798433|RNA dependent RNA polymerase [Plasmopara viticola lesion associated mononegaambi virus 5]	taxid:2692017|Penicillimonavirus deltaplasmoparae|Penicillimonavirus|Mymonaviridae|Mononegavirales|Monjiviricetes|Haploviricotina|Negarnaviricota|Orthornavirae|Riboviria	2025-08-21
SRR10512841	SRS5706377	SRP231237	Eptesicus fuscus	29078	SRR10512841_cap3_Contig-6	76	4.84e-09	80	25	acc:YP_010798441|RNA dependent RNA polymerase [Plasmopara viticola lesion associated mononegaambi virus 9]	taxid:2692021|Penicillimonavirus etaplasmoparae|Penicillimonavirus|Mymonaviridae|Mononegavirales|Monjiviricetes|Haploviricotina|Negarnaviricota|Orthornavirae|Riboviria	2025-08-21
SRR10512841	SRS5706377	SRP231237	Eptesicus fuscus	29078	SRR10512841_cap3_Contig-7	76	5.16e-08	87.5	24	acc:YP_010798256|MAG: RNA-dependent RNA polymerase [Penicillium glabrum negative-stranded RNA virus 1]	taxid:2587552|Penicillimonavirus betapenicillii|Penicillimonavirus|Mymonaviridae|Mononegavirales|Monjiviricetes|Haploviricotina|Negarnaviricota|Orthornavirae|Riboviria	2025-08-21
SRR10512841	SRS5706377	SRP231237	Eptesicus fuscus	29078	SRR10512841_cap3_Contig-8	76	1.43e-09	87.5	24	acc:YP_010802814|RNA-dependent RNA polymerase [Erysiphe necator associated negative-stranded RNA virus 5]	taxid:2737072|Penicillimonavirus betaerysiphe|Penicillimonavirus|Mymonaviridae|Mononegavirales|Monjiviricetes|Haploviricotina|Negarnaviricota|Orthornavirae|Riboviria	2025-08-21
SRR10512845	SRS5706373	SRP231237	Myotis lucifugus	59463	SRR10512845_cap3_Contig-1	3647	0	55.47	777	acc:YP_009664789|capsid protein precursor [Mamastrovirus 18]	taxid:1239582|Mamastrovirus pusilli|Mamastrovirus|Astroviridae|Stellavirales|Stelpaviricetes|Pisuviricota|Orthornavirae|Riboviria	2025-08-21
SRR10512845	SRS5706373	SRP231237	Myotis lucifugus	59463	SRR10512845_cap3_Contig-3	110	2.58e-12	69.444	36	acc:YP_009664790|non-structural polyprotein 1AB, partial [Bat astrovirus Tm/Guangxi/LD38/2007]	taxid:627576|Mamastrovirus guangxiense|Mamastrovirus|Astroviridae|Stellavirales|Stelpaviricetes|Pisuviricota|Orthornavirae|Riboviria	2025-08-21
SRR10512845	SRS5706373	SRP231237	Myotis lucifugus	59463	SRR10512845_cap3_Contig-6	81	3.96e-11	85.185	27	acc:YP_010798441|RNA dependent RNA polymerase [Plasmopara viticola lesion associated mononegaambi virus 9]	taxid:2692021|Penicillimonavirus etaplasmoparae|Penicillimonavirus|Mymonaviridae|Mononegavirales|Monjiviricetes|Haploviricotina|Negarnaviricota|Orthornavirae|Riboviria	2025-08-21
SRR10512845	SRS5706373	SRP231237	Myotis lucifugus	59463	SRR10512845_cap3_Contig-7	76	4.77e-08	78.261	23	acc:YP_010802814|RNA-dependent RNA polymerase [Erysiphe necator associated negative-stranded RNA virus 5]	taxid:2737072|Penicillimonavirus betaerysiphe|Penicillimonavirus|Mymonaviridae|Mononegavirales|Monjiviricetes|Haploviricotina|Negarnaviricota|Orthornavirae|Riboviria	2025-08-21
SRR10512845	SRS5706373	SRP231237	Myotis lucifugus	59463	SRR10512845_cap3_Contig-10	76	3.75e-10	100	24	acc:YP_009259752|RNA-dependent RNA polymerase [Pseudogymnoascus destructans partitivirus-pa]	taxid:1685502|Partitiviridae|Durnavirales|Duplopiviricetes|Pisuviricota|Orthornavirae|Riboviria	2025-08-21
SRR10512845	SRS5706373	SRP231237	Myotis lucifugus	59463	SRR10512845_cap3_Contig-11	76	2.26e-11	96	25	acc:YP_009664790|non-structural polyprotein 1AB, partial [Bat astrovirus Tm/Guangxi/LD38/2007]	taxid:627576|Mamastrovirus guangxiense|Mamastrovirus|Astroviridae|Stellavirales|Stelpaviricetes|Pisuviricota|Orthornavirae|Riboviria	2025-08-21
SRR10512845	SRS5706373	SRP231237	Myotis lucifugus	59463	SRR10512845_cap3_Contig-12	76	2.58e-11	100	25	acc:YP_009259752|RNA-dependent RNA polymerase [Pseudogymnoascus destructans partitivirus-pa]	taxid:1685502|Partitiviridae|Durnavirales|Duplopiviricetes|Pisuviricota|Orthornavirae|Riboviria	2025-08-21
SRR10512845	SRS5706373	SRP231237	Myotis lucifugus	59463	SRR10512845_cap3_Contig-14	76	1.9e-09	88	25	acc:YP_009664790|non-structural polyprotein 1AB, partial [Bat astrovirus Tm/Guangxi/LD38/2007]	taxid:627576|Mamastrovirus guangxiense|Mamastrovirus|Astroviridae|Stellavirales|Stelpaviricetes|Pisuviricota|Orthornavirae|Riboviria	2025-08-21
SRR10512845	SRS5706373	SRP231237	Myotis lucifugus	59463	SRR10512845_cap3_Contig-15	76	1.78e-10	88	25	acc:YP_004464920|polyprotein [Switchgrass mosaic virus]	taxid:1027869|Marafivirus|Tymoviridae|Tymovirales|Alsuviricetes|Kitrinoviricota|Orthornavirae|Riboviria	2025-08-21
SRR10512845	SRS5706373	SRP231237	Myotis lucifugus	59463	SRR10512845_cap3_Contig-17	76	4.62e-06	72	25	acc:YP_009664787|polyprotein 1AB, partial [Mamastrovirus 18]	taxid:1239582|Mamastrovirus pusilli|Mamastrovirus|Astroviridae|Stellavirales|Stelpaviricetes|Pisuviricota|Orthornavirae|Riboviria	2025-08-21
SRR10512846	SRS5706372	SRP231237	Myotis lucifugus	59463	SRR10512846_cap3_Contig-2	323	8.63e-44	71.963	107	acc:YP_009159826|polyprotein [Varroa Tymo-like virus]	taxid:1682187|Tymoviridae|Tymovirales|Alsuviricetes|Kitrinoviricota|Orthornavirae|Riboviria	2025-08-21
SRR10512846	SRS5706372	SRP231237	Myotis lucifugus	59463	SRR10512846_cap3_Contig-4	189	0.000804	32.812	64	acc:YP_009361997|polyprotein [Ferret parechovirus]	taxid:1394142|Parechovirus deferreti|Parechovirus|Paavivirinae|Picornaviridae|Picornavirales|Pisoniviricetes|Pisuviricota|Orthornavirae|Riboviria	2025-08-21
SRR10512846	SRS5706372	SRP231237	Myotis lucifugus	59463	SRR10512846_cap3_Contig-5	172	1.18e-27	87.273	55	acc:YP_009664790|non-structural polyprotein 1AB, partial [Bat astrovirus Tm/Guangxi/LD38/2007]	taxid:627576|Mamastrovirus guangxiense|Mamastrovirus|Astroviridae|Stellavirales|Stelpaviricetes|Pisuviricota|Orthornavirae|Riboviria	2025-08-21
SRR10512846	SRS5706372	SRP231237	Myotis lucifugus	59463	SRR10512846_cap3_Contig-6	159	9.06e-27	81.132	53	acc:YP_009664790|non-structural polyprotein 1AB, partial [Bat astrovirus Tm/Guangxi/LD38/2007]	taxid:627576|Mamastrovirus guangxiense|Mamastrovirus|Astroviridae|Stellavirales|Stelpaviricetes|Pisuviricota|Orthornavirae|Riboviria	2025-08-21
SRR10512846	SRS5706372	SRP231237	Myotis lucifugus	59463	SRR10512846_cap3_Contig-7	149	5.47e-18	73.469	49	acc:YP_009010943|nsp1ab [Bovine astrovirus B76/HK]	taxid:1027248|Mamastrovirus|Astroviridae|Stellavirales|Stelpaviricetes|Pisuviricota|Orthornavirae|Riboviria	2025-08-21
SRR10512846	SRS5706372	SRP231237	Myotis lucifugus	59463	SRR10512846_cap3_Contig-8	115	2.46e-20	89.474	38	acc:YP_004464920|polyprotein [Switchgrass mosaic virus]	taxid:1027869|Marafivirus|Tymoviridae|Tymovirales|Alsuviricetes|Kitrinoviricota|Orthornavirae|Riboviria	2025-08-21
SRR10512846	SRS5706372	SRP231237	Myotis lucifugus	59463	SRR10512846_cap3_Contig-9	95	1.23e-10	74.194	31	acc:YP_009664790|non-structural polyprotein 1AB, partial [Bat astrovirus Tm/Guangxi/LD38/2007]	taxid:627576|Mamastrovirus guangxiense|Mamastrovirus|Astroviridae|Stellavirales|Stelpaviricetes|Pisuviricota|Orthornavirae|Riboviria	2025-08-21
SRR10512846	SRS5706372	SRP231237	Myotis lucifugus	59463	SRR10512846_cap3_Contig-11	76	2.46e-07	75	24	acc:YP_004300278|replication-associated polyprotein [Fig fleck-associated virus]	taxid:548908|Maculavirus|Tymoviridae|Tymovirales|Alsuviricetes|Kitrinoviricota|Orthornavirae|Riboviria	2025-08-21
SRR10512846	SRS5706372	SRP231237	Myotis lucifugus	59463	SRR10512846_cap3_Contig-14	76	2.98e-11	96	25	acc:YP_009505639|polyprotein [Blackberry virus S]	taxid:670883|Marafivirus rubi|Marafivirus|Tymoviridae|Tymovirales|Alsuviricetes|Kitrinoviricota|Orthornavirae|Riboviria	2025-08-21
SRR10512846	SRS5706372	SRP231237	Myotis lucifugus	59463	SRR10512846_cap3_Contig-15	76	1.1e-10	95.833	24	acc:YP_002775440|RNA-dependent RNA polymerase [Grapevine Syrah virus 1]	taxid:630199|Marafivirus syrahense|Marafivirus|Tymoviridae|Tymovirales|Alsuviricetes|Kitrinoviricota|Orthornavirae|Riboviria	2025-08-21
SRR10512847	SRS5706371	SRP231237	Myotis lucifugus	59463	SRR10512847_cap3_Contig-4	210	1.24e-41	98.551	69	acc:YP_009259752|RNA-dependent RNA polymerase [Pseudogymnoascus destructans partitivirus-pa]	taxid:1685502|Partitiviridae|Durnavirales|Duplopiviricetes|Pisuviricota|Orthornavirae|Riboviria	2025-08-21
SRR10512847	SRS5706371	SRP231237	Myotis lucifugus	59463	SRR10512847_cap3_Contig-5	145	1.3e-21	77.083	48	acc:YP_010798441|RNA dependent RNA polymerase [Plasmopara viticola lesion associated mononegaambi virus 9]	taxid:2692021|Penicillimonavirus etaplasmoparae|Penicillimonavirus|Mymonaviridae|Mononegavirales|Monjiviricetes|Haploviricotina|Negarnaviricota|Orthornavirae|Riboviria	2025-08-21
SRR10512847	SRS5706371	SRP231237	Myotis lucifugus	59463	SRR10512847_cap3_Contig-6	140	1.2e-12	71.429	35	acc:YP_010802815|RNA-dependent RNA polymerase [Erysiphe necator associated negative-stranded RNA virus 6]	taxid:2737073|Penicillimonavirus gammaerysiphe|Penicillimonavirus|Mymonaviridae|Mononegavirales|Monjiviricetes|Haploviricotina|Negarnaviricota|Orthornavirae|Riboviria	2025-08-21
SRR10512847	SRS5706371	SRP231237	Myotis lucifugus	59463	SRR10512847_cap3_Contig-7	132	9.8e-21	79.07	43	acc:YP_010798433|RNA dependent RNA polymerase [Plasmopara viticola lesion associated mononegaambi virus 5]	taxid:2692017|Penicillimonavirus deltaplasmoparae|Penicillimonavirus|Mymonaviridae|Mononegavirales|Monjiviricetes|Haploviricotina|Negarnaviricota|Orthornavirae|Riboviria	2025-08-21
SRR10512847	SRS5706371	SRP231237	Myotis lucifugus	59463	SRR10512847_cap3_Contig-8	130	4.8e-20	83.721	43	acc:YP_010798439|RNA dependent RNA polymerase [Plasmopara viticola lesion associated mononegaambi virus 7]	taxid:2692019|Penicillimonavirus zetaplasmoparae|Penicillimonavirus|Mymonaviridae|Mononegavirales|Monjiviricetes|Haploviricotina|Negarnaviricota|Orthornavirae|Riboviria	2025-08-21
SRR10512847	SRS5706371	SRP231237	Myotis lucifugus	59463	SRR10512847_cap3_Contig-9	129	2.61e-14	74.359	39	acc:YP_010798432|RNA dependent RNA polymerase [Plasmopara viticola lesion associated mononegaambi virus 4]	taxid:2692016|Penicillimonavirus betaplasmoparae|Penicillimonavirus|Mymonaviridae|Mononegavirales|Monjiviricetes|Haploviricotina|Negarnaviricota|Orthornavirae|Riboviria	2025-08-21
SRR10512847	SRS5706371	SRP231237	Myotis lucifugus	59463	SRR10512847_cap3_Contig-10	127	4.75e-24	100	42	acc:YP_009259752|RNA-dependent RNA polymerase [Pseudogymnoascus destructans partitivirus-pa]	taxid:1685502|Partitiviridae|Durnavirales|Duplopiviricetes|Pisuviricota|Orthornavirae|Riboviria	2025-08-21
SRR10512847	SRS5706371	SRP231237	Myotis lucifugus	59463	SRR10512847_cap3_Contig-12	122	6.58e-21	100	40	acc:YP_009259752|RNA-dependent RNA polymerase [Pseudogymnoascus destructans partitivirus-pa]	taxid:1685502|Partitiviridae|Durnavirales|Duplopiviricetes|Pisuviricota|Orthornavirae|Riboviria	2025-08-21
SRR10512848	SRS5706370	SRP231237	Myotis lucifugus	59463	SRR10512848_cap3_Contig-2	76	8.96e-09	76	25	acc:YP_009351862|polyprotein [Grapevine rupestris vein feathering virus]	taxid:204933|Marafivirus|Tymoviridae|Tymovirales|Alsuviricetes|Kitrinoviricota|Orthornavirae|Riboviria	2025-08-21
SRR10512849	SRS5706369	SRP231237	Myotis lucifugus	59463	SRR10512849_cap3_Contig-3	155	3.23e-21	83.333	48	acc:YP_010798432|RNA dependent RNA polymerase [Plasmopara viticola lesion associated mononegaambi virus 4]	taxid:2692016|Penicillimonavirus betaplasmoparae|Penicillimonavirus|Mymonaviridae|Mononegavirales|Monjiviricetes|Haploviricotina|Negarnaviricota|Orthornavirae|Riboviria	2025-08-21
SRR10512849	SRS5706369	SRP231237	Myotis lucifugus	59463	SRR10512849_cap3_Contig-5	117	4.49e-16	74.359	39	acc:YP_010798433|RNA dependent RNA polymerase [Plasmopara viticola lesion associated mononegaambi virus 5]	taxid:2692017|Penicillimonavirus deltaplasmoparae|Penicillimonavirus|Mymonaviridae|Mononegavirales|Monjiviricetes|Haploviricotina|Negarnaviricota|Orthornavirae|Riboviria	2025-08-21
SRR10512849	SRS5706369	SRP231237	Myotis lucifugus	59463	SRR10512849_cap3_Contig-6	116	0.22	48	25	acc:YP_009553336|RNA dependent RNA polymerase [Diatom colony associated dsRNA virus 3]	taxid:1678161|Totiviridae|Ghabrivirales|Chrymotiviricetes|Duplornaviricota|Orthornavirae|Riboviria	2025-08-21
SRR10512849	SRS5706369	SRP231237	Myotis lucifugus	59463	SRR10512849_cap3_Contig-7	107	1.87e-12	72.727	33	acc:YP_010802814|RNA-dependent RNA polymerase [Erysiphe necator associated negative-stranded RNA virus 5]	taxid:2737072|Penicillimonavirus betaerysiphe|Penicillimonavirus|Mymonaviridae|Mononegavirales|Monjiviricetes|Haploviricotina|Negarnaviricota|Orthornavirae|Riboviria	2025-08-21
SRR10512849	SRS5706369	SRP231237	Myotis lucifugus	59463	SRR10512849_cap3_Contig-8	101	2.08e-16	100	33	acc:YP_009259752|RNA-dependent RNA polymerase [Pseudogymnoascus destructans partitivirus-pa]	taxid:1685502|Partitiviridae|Durnavirales|Duplopiviricetes|Pisuviricota|Orthornavirae|Riboviria	2025-08-21
SRR10512849	SRS5706369	SRP231237	Myotis lucifugus	59463	SRR10512849_cap3_Contig-9	77	1.71e-11	100	25	acc:YP_009259752|RNA-dependent RNA polymerase [Pseudogymnoascus destructans partitivirus-pa]	taxid:1685502|Partitiviridae|Durnavirales|Duplopiviricetes|Pisuviricota|Orthornavirae|Riboviria	2025-08-21
SRR10512849	SRS5706369	SRP231237	Myotis lucifugus	59463	SRR10512849_cap3_Contig-11	76	7.51e-10	100	25	acc:YP_009259752|RNA-dependent RNA polymerase [Pseudogymnoascus destructans partitivirus-pa]	taxid:1685502|Partitiviridae|Durnavirales|Duplopiviricetes|Pisuviricota|Orthornavirae|Riboviria	2025-08-21
SRR10512851	SRS5706367	SRP231237	Myotis lucifugus	59463	SRR10512851_cap3_Contig-2	262	1.5e-39	80.769	78	acc:YP_010802826|polyprotein [Sorghum almum marafivirus]	taxid:2713208|Marafivirus sorghi|Marafivirus|Tymoviridae|Tymovirales|Alsuviricetes|Kitrinoviricota|Orthornavirae|Riboviria	2025-08-21
SRR10512851	SRS5706367	SRP231237	Myotis lucifugus	59463	SRR10512851_cap3_Contig-3	104	3.81e-17	94.118	34	acc:YP_009505639|polyprotein [Blackberry virus S]	taxid:670883|Marafivirus rubi|Marafivirus|Tymoviridae|Tymovirales|Alsuviricetes|Kitrinoviricota|Orthornavirae|Riboviria	2025-08-21
SRR10512851	SRS5706367	SRP231237	Myotis lucifugus	59463	SRR10512851_cap3_Contig-4	101	2.53e-10	78.125	32	acc:YP_009268923|replicase polyprotein [Grapevine Red Globe virus]	taxid:103723|Maculavirus|Tymoviridae|Tymovirales|Alsuviricetes|Kitrinoviricota|Orthornavirae|Riboviria	2025-08-21
SRR10512851	SRS5706367	SRP231237	Myotis lucifugus	59463	SRR10512851_cap3_Contig-5	90	2.64e-13	100	30	acc:YP_009259752|RNA-dependent RNA polymerase [Pseudogymnoascus destructans partitivirus-pa]	taxid:1685502|Partitiviridae|Durnavirales|Duplopiviricetes|Pisuviricota|Orthornavirae|Riboviria	2025-08-21
SRR10512851	SRS5706367	SRP231237	Myotis lucifugus	59463	SRR10512851_cap3_Contig-6	76	1.09e-10	100	24	acc:YP_009259752|RNA-dependent RNA polymerase [Pseudogymnoascus destructans partitivirus-pa]	taxid:1685502|Partitiviridae|Durnavirales|Duplopiviricetes|Pisuviricota|Orthornavirae|Riboviria	2025-08-21
SRR10512851	SRS5706367	SRP231237	Myotis lucifugus	59463	SRR10512851_cap3_Contig-7	76	1.16e-09	87.5	24	acc:YP_009505639|polyprotein [Blackberry virus S]	taxid:670883|Marafivirus rubi|Marafivirus|Tymoviridae|Tymovirales|Alsuviricetes|Kitrinoviricota|Orthornavirae|Riboviria	2025-08-21
SRR10512851	SRS5706367	SRP231237	Myotis lucifugus	59463	SRR10512851_cap3_Contig-9	76	5.17e-11	100	25	acc:YP_009259752|RNA-dependent RNA polymerase [Pseudogymnoascus destructans partitivirus-pa]	taxid:1685502|Partitiviridae|Durnavirales|Duplopiviricetes|Pisuviricota|Orthornavirae|Riboviria	2025-08-21
SRR10512852	SRS5706366	SRP231237	Myotis lucifugus	59463	SRR10512852_cap3_Contig-2	251	7.95e-39	74.699	83	acc:YP_009505639|polyprotein [Blackberry virus S]	taxid:670883|Marafivirus rubi|Marafivirus|Tymoviridae|Tymovirales|Alsuviricetes|Kitrinoviricota|Orthornavirae|Riboviria	2025-08-21
SRR10512852	SRS5706366	SRP231237	Myotis lucifugus	59463	SRR10512852_cap3_Contig-3	154	1.37e-16	66	50	acc:YP_009160324|polyprotein [Bee Macula-like virus]	taxid:1682186|Tymoviridae|Tymovirales|Alsuviricetes|Kitrinoviricota|Orthornavirae|Riboviria	2025-08-21
SRR10512852	SRS5706366	SRP231237	Myotis lucifugus	59463	SRR10512852_cap3_Contig-4	83	1.58e-09	95.833	24	acc:YP_009159826|polyprotein [Varroa Tymo-like virus]	taxid:1682187|Tymoviridae|Tymovirales|Alsuviricetes|Kitrinoviricota|Orthornavirae|Riboviria	2025-08-21
SRR10512852	SRS5706366	SRP231237	Myotis lucifugus	59463	SRR10512852_cap3_Contig-7	76	0.000887	52	25	acc:YP_009337788|hypothetical protein [Hubei picorna-like virus 68]	taxid:1923151|Riboviria	2025-08-21
SRR11526509	SRS6464111	SRP256006	Molossus molossus	27622	SRR11526509_cap3_Contig-10	219	0.046	32.692	52	acc:YP_009329904|RNA-dependent RNA polymerase [Hubei insect virus 2]	taxid:1922898|Riboviria	2025-08-21
SRR11526509	SRS6464111	SRP256006	Molossus molossus	27622	SRR11526509_cap3_Contig-11	191	1.91e-19	69.811	53	acc:YP_009330080|hypothetical protein 2 [Hubei sobemo-like virus 48]	taxid:1923236|Riboviria	2025-08-21
SRR11526509	SRS6464111	SRP256006	Molossus molossus	27622	SRR11526509_cap3_Contig-12	178	7.99e-26	77.586	58	acc:YP_009342308|RdRp [Wuhan Millipede virus 4]	taxid:1923689|Riboviria	2025-08-21
SRR11526509	SRS6464111	SRP256006	Molossus molossus	27622	SRR11526509_cap3_Contig-14	125	0.16	37.5	32	acc:YP_009329904|RNA-dependent RNA polymerase [Hubei insect virus 2]	taxid:1922898|Riboviria	2025-08-21
SRR11526509	SRS6464111	SRP256006	Molossus molossus	27622	SRR11526509_cap3_Contig-15	125	4.1e-10	63.415	41	acc:YP_010800220|RNA dependent RNA polymerase, partial [Plasmopara viticola lesion associated ourmia-like virus 20]	taxid:2686488|Magoulivirus piplasmoparae|Magoulivirus|Botourmiaviridae|Ourlivirales|Miaviricetes|Lenarviricota|Orthornavirae|Riboviria	2025-08-21
SRR11526509	SRS6464111	SRP256006	Molossus molossus	27622	SRR11526509_cap3_Contig-16	125	2.86e-05	60	30	acc:YP_956848|RNA-dependent RNA polymerase [Mal de Rio Cuarto virus]	taxid:185954|Fijivirus cuartoense|Fijivirus|Spinareoviridae|Reovirales|Resentoviricetes|Duplornaviricota|Orthornavirae|Riboviria	2025-08-21
SRR11526510	SRS6464110	SRP256006	Molossus molossus	27622	SRR11526510_cap3_Contig-10	165	3.31e-08	50	50	acc:YP_009388611|RdRp [Aedes camptorhynchus toti-like virus 1]	taxid:2010266|Spicivirus go|Spicivirus|Spiciviridae|Alphatotivirineae|Ghabrivirales|Chrymotiviricetes|Duplornaviricota|Orthornavirae|Riboviria	2025-08-21
SRR11526510	SRS6464110	SRP256006	Molossus molossus	27622	SRR11526510_cap3_Contig-11	148	1.81e-16	93.939	33	acc:YP_009175071|polyprotein [Macrosiphum euphorbiae virus 1]	taxid:1685953|Flaviviridae|Amarillovirales|Flasuviricetes|Kitrinoviricota|Orthornavirae|Riboviria	2025-08-21
SRR11526510	SRS6464110	SRP256006	Molossus molossus	27622	SRR11526510_cap3_Contig-12	146	2.23e-14	64.583	48	acc:YP_009333370|RdRp [Beihai barnacle virus 12]	taxid:1922356|Riboviria	2025-08-21
SRR11526510	SRS6464110	SRP256006	Molossus molossus	27622	SRR11526510_cap3_Contig-13	141	0.004	39.024	41	acc:YP_009329869|RdRp [Beihai barnacle virus 13]	taxid:1922357|Riboviria	2025-08-21
SRR11526510	SRS6464110	SRP256006	Molossus molossus	27622	SRR11526510_cap3_Contig-15	125	3.22e-12	73.171	41	acc:YP_009330130|hypothetical protein [Hubei sobemo-like virus 41]	taxid:1923229|Riboviria	2025-08-21
SRR11526510	SRS6464110	SRP256006	Molossus molossus	27622	SRR11526510_cap3_Contig-16	125	0.000154	48.649	37	acc:YP_956848|RNA-dependent RNA polymerase [Mal de Rio Cuarto virus]	taxid:185954|Fijivirus cuartoense|Fijivirus|Spinareoviridae|Reovirales|Resentoviricetes|Duplornaviricota|Orthornavirae|Riboviria	2025-08-21
SRR11526511	SRS6464109	SRP256006	Molossus molossus	27622	SRR11526511_cap3_Contig-7	238	2.15e-12	43.75	80	acc:NP_619776|RNA Polymerase [Nilaparvata lugens reovirus]	taxid:33724|Fijivirus nilaparvatae|Fijivirus|Spinareoviridae|Reovirales|Resentoviricetes|Duplornaviricota|Orthornavirae|Riboviria	2025-08-21
SRR11526511	SRS6464109	SRP256006	Molossus molossus	27622	SRR11526511_cap3_Contig-8	217	0.057	32.692	52	acc:YP_009329904|RNA-dependent RNA polymerase [Hubei insect virus 2]	taxid:1922898|Riboviria	2025-08-21
SRR11526511	SRS6464109	SRP256006	Molossus molossus	27622	SRR11526511_cap3_Contig-11	171	1.42e-17	67.347	49	acc:YP_003038595|non-structural protein [Drosophila A virus]	taxid:595895|Riboviria	2025-08-21
SRR11526511	SRS6464109	SRP256006	Molossus molossus	27622	SRR11526511_cap3_Contig-15	140	1.08e-14	72.727	44	acc:NP_573541|putative replicase [Euprosterna elaeasa virus]	taxid:186165|Alphapermutotetravirus euprosternae|Alphapermutotetravirus|Permutotetraviridae|Orthornavirae|Riboviria	2025-08-21
SRR11526511	SRS6464109	SRP256006	Molossus molossus	27622	SRR11526511_cap3_Contig-16	125	0.23	53.125	32	acc:YP_009337870|RdRp [Hubei diptera virus 17]	taxid:1922878|Riboviria	2025-08-21
SRR11526511	SRS6464109	SRP256006	Molossus molossus	27622	SRR11526511_cap3_Contig-17	125	0.2	37.5	32	acc:YP_009329904|RNA-dependent RNA polymerase [Hubei insect virus 2]	taxid:1922898|Riboviria	2025-08-21
SRR11526513	SRS6464107	SRP256006	Molossus molossus	27622	SRR11526513_cap3_Contig-1	9531	0	76.931	1903	acc:YP_009177604|large protein [Phocine morbillivirus]	taxid:11240|Morbillivirus phocae|Morbillivirus|Orthoparamyxovirinae|Paramyxoviridae|Mononegavirales|Monjiviricetes|Haploviricotina|Negarnaviricota|Orthornavirae|Riboviria	2025-08-21
SRR11526513	SRS6464107	SRP256006	Molossus molossus	27622	SRR11526513_cap3_Contig-7	380	1.14e-13	35.385	130	acc:YP_249762|RNA-dependent RNA polymerase [Fiji disease virus]	taxid:77698|Fijivirus fijiense|Fijivirus|Spinareoviridae|Reovirales|Resentoviricetes|Duplornaviricota|Orthornavirae|Riboviria	2025-08-21
SRR11526513	SRS6464107	SRP256006	Molossus molossus	27622	SRR11526513_cap3_Contig-8	225	3.84e-11	43.284	67	acc:NP_619776|RNA Polymerase [Nilaparvata lugens reovirus]	taxid:33724|Fijivirus nilaparvatae|Fijivirus|Spinareoviridae|Reovirales|Resentoviricetes|Duplornaviricota|Orthornavirae|Riboviria	2025-08-21
SRR11526513	SRS6464107	SRP256006	Molossus molossus	27622	SRR11526513_cap3_Contig-9	220	1.53e-08	37.736	53	acc:YP_009336872|hypothetical protein 3 [Hubei toti-like virus 16]	taxid:1923304|Riboviria	2025-08-21
SRR11526513	SRS6464107	SRP256006	Molossus molossus	27622	SRR11526513_cap3_Contig-10	177	0.001	34.884	43	acc:YP_009329904|RNA-dependent RNA polymerase [Hubei insect virus 2]	taxid:1922898|Riboviria	2025-08-21
SRR11526513	SRS6464107	SRP256006	Molossus molossus	27622	SRR11526513_cap3_Contig-12	172	2.3e-05	45.455	44	acc:YP_009329869|RdRp [Beihai barnacle virus 13]	taxid:1922357|Riboviria	2025-08-21
SRR11526513	SRS6464107	SRP256006	Molossus molossus	27622	SRR11526513_cap3_Contig-13	157	3.5e-30	100	52	acc:YP_009330077|hypothetical protein 2 [Hubei mosquito virus 4]	taxid:1922928|Riboviria	2025-08-21
SRR11526513	SRS6464107	SRP256006	Molossus molossus	27622	SRR11526513_cap3_Contig-15	133	4.22e-08	55.814	43	acc:YP_009329994|hypothetical protein 2 [Hubei sobemo-like virus 6]	taxid:1923239|Riboviria	2025-08-21
SRR11526513	SRS6464107	SRP256006	Molossus molossus	27622	SRR11526513_cap3_Contig-16	132	0.26	44.118	34	acc:YP_851006|polyprotein [Blackberry virus Y]	taxid:323118|Brambyvirus rubi|Brambyvirus|Potyviridae|Patatavirales|Stelpaviricetes|Pisuviricota|Orthornavirae|Riboviria	2025-08-21
SRR11526513	SRS6464107	SRP256006	Molossus molossus	27622	SRR11526513_cap3_Contig-17	125	0.035	38.636	44	acc:YP_009342308|RdRp [Wuhan Millipede virus 4]	taxid:1923689|Riboviria	2025-08-21
SRR11526513	SRS6464107	SRP256006	Molossus molossus	27622	SRR11526513_cap3_Contig-18	125	5.28e-15	75	40	acc:YP_009507829|polyprotein [Scheffersomyces segobiensis virus L]	taxid:1300323|Totivirus roku|Totivirus|Orthototiviridae|Alphatotivirineae|Ghabrivirales|Chrymotiviricetes|Duplornaviricota|Orthornavirae|Riboviria	2025-08-21
SRR11526513	SRS6464107	SRP256006	Molossus molossus	27622	SRR11526513_cap3_Contig-19	125	1.55e-14	73.171	41	acc:YP_009182176|RNA dependent RNA polymerase [Red clover powdery mildew-associated totivirus 2]	taxid:1714363|Totivirus kyu|Totivirus|Orthototiviridae|Alphatotivirineae|Ghabrivirales|Chrymotiviricetes|Duplornaviricota|Orthornavirae|Riboviria	2025-08-21
SRR11526513	SRS6464107	SRP256006	Molossus molossus	27622	SRR11526513_cap3_Contig-20	125	7.21e-08	48.78	41	acc:YP_009337888|Capsid [Hubei tetragnatha maxillosa virus 8]	taxid:1923250|Riboviria	2025-08-21
SRR11526513	SRS6464107	SRP256006	Molossus molossus	27622	SRR11526513_cap3_Contig-21	125	6.53e-11	63.415	41	acc:YP_009337888|Capsid [Hubei tetragnatha maxillosa virus 8]	taxid:1923250|Riboviria	2025-08-21
SRR11526514	SRS6464106	SRP256006	Molossus molossus	27622	SRR11526514_cap3_Contig-6	231	0.16	43.59	39	acc:YP_009336536|RNA-dependent RNA polymerase [Shahe narna-like virus 1]	taxid:1923429|Riboviria	2025-08-21
SRR11526514	SRS6464106	SRP256006	Molossus molossus	27622	SRR11526514_cap3_Contig-9	178	1.82e-13	50	58	acc:YP_009330080|hypothetical protein 2 [Hubei sobemo-like virus 48]	taxid:1923236|Riboviria	2025-08-21
SRR11526514	SRS6464106	SRP256006	Molossus molossus	27622	SRR11526514_cap3_Contig-11	168	4.17e-09	45.455	55	acc:YP_956848|RNA-dependent RNA polymerase [Mal de Rio Cuarto virus]	taxid:185954|Fijivirus cuartoense|Fijivirus|Spinareoviridae|Reovirales|Resentoviricetes|Duplornaviricota|Orthornavirae|Riboviria	2025-08-21
SRR11526514	SRS6464106	SRP256006	Molossus molossus	27622	SRR11526514_cap3_Contig-12	160	7.81e-10	52.941	51	acc:NP_620562|nonstructural protein precursor, partial [Triatoma virus]	taxid:103442|Triatovirus triatomae|Triatovirus|Dicistroviridae|Picornavirales|Pisoniviricetes|Pisuviricota|Orthornavirae|Riboviria	2025-08-21
SRR11526514	SRS6464106	SRP256006	Molossus molossus	27622	SRR11526514_cap3_Contig-13	152	6.42e-14	63.043	46	acc:YP_009182181|RNA dependent RNA polymerase [Red clover powdery mildew-associated totivirus 3]	taxid:1714364|Totivirus jyu|Totivirus|Orthototiviridae|Alphatotivirineae|Ghabrivirales|Chrymotiviricetes|Duplornaviricota|Orthornavirae|Riboviria	2025-08-21
SRR11526514	SRS6464106	SRP256006	Molossus molossus	27622	SRR11526514_cap3_Contig-18	125	0.000222	40	40	acc:NP_620452|hypothetical protein (P1) [Rice black streaked dwarf virus]	taxid:10990|Fijivirus alporyzae|Fijivirus|Spinareoviridae|Reovirales|Resentoviricetes|Duplornaviricota|Orthornavirae|Riboviria	2025-08-21
SRR11526514	SRS6464106	SRP256006	Molossus molossus	27622	SRR11526514_cap3_Contig-19	125	1.98e-09	60.976	41	acc:YP_009330080|hypothetical protein 2 [Hubei sobemo-like virus 48]	taxid:1923236|Riboviria	2025-08-21
SRR11526514	SRS6464106	SRP256006	Molossus molossus	27622	SRR11526514_cap3_Contig-20	125	1.28e-22	95.122	41	acc:NP_945030|large protein [Dolphin morbillivirus]	taxid:37131|Morbillivirus ceti|Morbillivirus|Orthoparamyxovirinae|Paramyxoviridae|Mononegavirales|Monjiviricetes|Haploviricotina|Negarnaviricota|Orthornavirae|Riboviria	2025-08-21
SRR11526515	SRS6464105	SRP256006	Molossus molossus	27622	SRR11526515_cap3_Contig-10	141	8.32e-08	55.263	38	acc:YP_009337113|RNA-dependent RNA polymerase [Hubei tombus-like virus 28]	taxid:1923275|Riboviria	2025-08-21
SRR11526516	SRS6464104	SRP256006	Molossus molossus	27622	SRR11526516_cap3_Contig-6	195	1.02e-08	46.774	62	acc:YP_956848|RNA-dependent RNA polymerase [Mal de Rio Cuarto virus]	taxid:185954|Fijivirus cuartoense|Fijivirus|Spinareoviridae|Reovirales|Resentoviricetes|Duplornaviricota|Orthornavirae|Riboviria	2025-08-21
SRR11526516	SRS6464104	SRP256006	Molossus molossus	27622	SRR11526516_cap3_Contig-8	193	6.41e-19	61.905	63	acc:YP_010800229|RNA dependent RNA polymerase [Plasmopara viticola lesion associated ourmia-like virus 34]	taxid:2686503|Betascleroulivirus alphaplasmoparae|Betascleroulivirus|Botourmiaviridae|Ourlivirales|Miaviricetes|Lenarviricota|Orthornavirae|Riboviria	2025-08-21
SRR11526516	SRS6464104	SRP256006	Molossus molossus	27622	SRR11526516_cap3_Contig-9	178	1.12e-16	51.786	56	acc:YP_009182176|RNA dependent RNA polymerase [Red clover powdery mildew-associated totivirus 2]	taxid:1714363|Totivirus kyu|Totivirus|Orthototiviridae|Alphatotivirineae|Ghabrivirales|Chrymotiviricetes|Duplornaviricota|Orthornavirae|Riboviria	2025-08-21
SRR11526516	SRS6464104	SRP256006	Molossus molossus	27622	SRR11526516_cap3_Contig-10	163	5.99e-16	50	54	acc:YP_009182176|RNA dependent RNA polymerase [Red clover powdery mildew-associated totivirus 2]	taxid:1714363|Totivirus kyu|Totivirus|Orthototiviridae|Alphatotivirineae|Ghabrivirales|Chrymotiviricetes|Duplornaviricota|Orthornavirae|Riboviria	2025-08-21
SRR11526516	SRS6464104	SRP256006	Molossus molossus	27622	SRR11526516_cap3_Contig-11	153	6.14e-08	64.865	37	acc:YP_009507831|RNA-dependent RNA polymerase, partial [Scheffersomyces segobiensis virus L]	taxid:1300323|Totivirus roku|Totivirus|Orthototiviridae|Alphatotivirineae|Ghabrivirales|Chrymotiviricetes|Duplornaviricota|Orthornavirae|Riboviria	2025-08-21
SRR11526516	SRS6464104	SRP256006	Molossus molossus	27622	SRR11526516_cap3_Contig-14	133	3.13e-18	78.049	41	acc:YP_009507829|polyprotein [Scheffersomyces segobiensis virus L]	taxid:1300323|Totivirus roku|Totivirus|Orthototiviridae|Alphatotivirineae|Ghabrivirales|Chrymotiviricetes|Duplornaviricota|Orthornavirae|Riboviria	2025-08-21
SRR11526516	SRS6464104	SRP256006	Molossus molossus	27622	SRR11526516_cap3_Contig-16	125	0.000292	40	40	acc:YP_009333354|RNA-dependent RNA polymerase [Wuhan heteroptera virus 3]	taxid:1923703|Riboviria	2025-08-21
SRR11528215	SRS6465720	SRP222779	Myotis myotis	51298	SRR11528215_cap3_Contig-4	175	8.29e-10	58.621	58	acc:YP_010085030|L protein [Wuhan sharpbelly bornavirus]	taxid:2116489|Cultervirus hemicultri|Cultervirus|Bornaviridae|Mononegavirales|Monjiviricetes|Haploviricotina|Negarnaviricota|Orthornavirae|Riboviria	2025-08-21
SRR11528216	SRS6465719	SRP222779	Myotis myotis	51298	SRR11528216_cap3_Contig-5	301	7.01e-35	61	100	acc:YP_010085030|L protein [Wuhan sharpbelly bornavirus]	taxid:2116489|Cultervirus hemicultri|Cultervirus|Bornaviridae|Mononegavirales|Monjiviricetes|Haploviricotina|Negarnaviricota|Orthornavirae|Riboviria	2025-08-21
SRR11528217	SRS6465718	SRP222779	Myotis myotis	51298	SRR11528217_cap3_Contig-3	255	1.6e-15	76.744	43	acc:YP_010085030|L protein [Wuhan sharpbelly bornavirus]	taxid:2116489|Cultervirus hemicultri|Cultervirus|Bornaviridae|Mononegavirales|Monjiviricetes|Haploviricotina|Negarnaviricota|Orthornavirae|Riboviria	2025-08-21
SRR11528218	SRS6465717	SRP222779	Myotis myotis	51298	SRR11528218_cap3_Contig-7	273	3.69e-16	75.556	45	acc:YP_010085030|L protein [Wuhan sharpbelly bornavirus]	taxid:2116489|Cultervirus hemicultri|Cultervirus|Bornaviridae|Mononegavirales|Monjiviricetes|Haploviricotina|Negarnaviricota|Orthornavirae|Riboviria	2025-08-21
SRR11528219	SRS6465716	SRP222779	Myotis myotis	51298	SRR11528219_cap3_Contig-10	303	1.09e-21	77.778	36	acc:YP_010085030|L protein [Wuhan sharpbelly bornavirus]	taxid:2116489|Cultervirus hemicultri|Cultervirus|Bornaviridae|Mononegavirales|Monjiviricetes|Haploviricotina|Negarnaviricota|Orthornavirae|Riboviria	2025-08-21
SRR11528220	SRS6465715	SRP222779	Myotis myotis	51298	SRR11528220_cap3_Contig-6	125	1.15e-05	63.158	38	acc:YP_010085030|L protein [Wuhan sharpbelly bornavirus]	taxid:2116489|Cultervirus hemicultri|Cultervirus|Bornaviridae|Mononegavirales|Monjiviricetes|Haploviricotina|Negarnaviricota|Orthornavirae|Riboviria	2025-08-21
SRR11906440	SRS6754685	SRP265568	Vespertilio sinensis	105273	SRR11906440_cap3_Contig-7	196	0.008	33.803	71	acc:YP_009553634|RNA-dependent RNA polymerase [Blechmonas luni narnavirus 1]	taxid:2364200|Narnavirus|Narnaviridae|Wolframvirales|Amabiliviricetes|Lenarviricota|Orthornavirae|Riboviria	2025-08-21
SRR11906440	SRS6754685	SRP265568	Vespertilio sinensis	105273	SRR11906440_cap3_Contig-9	167	4.91e-06	53.846	39	acc:YP_009241365|RNA-dependent RNA polymerase [Phytophthora infestans RNA virus 4]	taxid:1077832|Narnaviridae|Wolframvirales|Amabiliviricetes|Lenarviricota|Orthornavirae|Riboviria	2025-08-21
SRR11906440	SRS6754685	SRP265568	Vespertilio sinensis	105273	SRR11906440_cap3_Contig-11	150	6.38e-24	86	50	acc:YP_009330066|hypothetical protein 1 [Beihai picorna-like virus 15]	taxid:1922557|Riboviria	2025-08-21
SRR11906440	SRS6754685	SRP265568	Vespertilio sinensis	105273	SRR11906440_cap3_Contig-14	150	1.87e-12	59.524	42	acc:YP_010799188|RNA-dependent RNA polymerases [Alternaria brassicicola mitovirus]	taxid:1676469|Unuamitovirus albr1|Unuamitovirus|Mitoviridae|Cryppavirales|Howeltoviricetes|Lenarviricota|Orthornavirae|Riboviria	2025-08-21
SRR11906441	SRS6754684	SRP265568	Vespertilio sinensis	105273	SRR11906441_cap3_Contig-5	202	2.94e-05	38.356	73	acc:NP_660177|RNA-dependent RNA polymerase [Saccharomyces 23S RNA narnavirus]	taxid:198599|Narnavirus saccharomaior|Narnavirus|Narnaviridae|Wolframvirales|Amabiliviricetes|Lenarviricota|Orthornavirae|Riboviria	2025-08-21
SRR11906443	SRS6754682	SRP265568	Vespertilio sinensis	105273	SRR11906443_cap3_Contig-13	440	5.42e-70	80.137	146	acc:YP_010799183|polymerase, partial [Bat paramyxovirus]	taxid:1300978|Parajeilongvirus hainanense|Parajeilongvirus|Orthoparamyxovirinae|Paramyxoviridae|Mononegavirales|Monjiviricetes|Haploviricotina|Negarnaviricota|Orthornavirae|Riboviria	2025-08-21
SRR11906443	SRS6754682	SRP265568	Vespertilio sinensis	105273	SRR11906443_cap3_Contig-15	318	1.52e-42	67.857	112	acc:YP_010799183|polymerase, partial [Bat paramyxovirus]	taxid:1300978|Parajeilongvirus hainanense|Parajeilongvirus|Orthoparamyxovirinae|Paramyxoviridae|Mononegavirales|Monjiviricetes|Haploviricotina|Negarnaviricota|Orthornavirae|Riboviria	2025-08-21
SRR11906443	SRS6754682	SRP265568	Vespertilio sinensis	105273	SRR11906443_cap3_Contig-16	246	3.4e-45	90.123	81	acc:YP_010799183|polymerase, partial [Bat paramyxovirus]	taxid:1300978|Parajeilongvirus hainanense|Parajeilongvirus|Orthoparamyxovirinae|Paramyxoviridae|Mononegavirales|Monjiviricetes|Haploviricotina|Negarnaviricota|Orthornavirae|Riboviria	2025-08-21
SRR11906443	SRS6754682	SRP265568	Vespertilio sinensis	105273	SRR11906443_cap3_Contig-17	150	8.89e-28	97.959	49	acc:YP_010799183|polymerase, partial [Bat paramyxovirus]	taxid:1300978|Parajeilongvirus hainanense|Parajeilongvirus|Orthoparamyxovirinae|Paramyxoviridae|Mononegavirales|Monjiviricetes|Haploviricotina|Negarnaviricota|Orthornavirae|Riboviria	2025-08-21
SRR11906444	SRS6754681	SRP265568	Vespertilio sinensis	105273	SRR11906444_cap3_Contig-1	9997	0	75.673	892	acc:YP_010799183|polymerase, partial [Bat paramyxovirus]	taxid:1300978|Parajeilongvirus hainanense|Parajeilongvirus|Orthoparamyxovirinae|Paramyxoviridae|Mononegavirales|Monjiviricetes|Haploviricotina|Negarnaviricota|Orthornavirae|Riboviria	2025-08-21
SRR11906444	SRS6754681	SRP265568	Vespertilio sinensis	105273	SRR11906444_cap3_Contig-15	759	1.58e-159	88.889	252	acc:YP_010799183|polymerase, partial [Bat paramyxovirus]	taxid:1300978|Parajeilongvirus hainanense|Parajeilongvirus|Orthoparamyxovirinae|Paramyxoviridae|Mononegavirales|Monjiviricetes|Haploviricotina|Negarnaviricota|Orthornavirae|Riboviria	2025-08-21
SRR11906445	SRS6754680	SRP265568	Vespertilio sinensis	105273	SRR11906445_cap3_Contig-10	1146	0	98.87	354	acc:YP_009513028|polyprotein [Foot-and-mouth disease virus O]	taxid:12118|Aphthovirus vesiculae|Aphthovirus|Caphthovirinae|Picornaviridae|Picornavirales|Pisoniviricetes|Pisuviricota|Orthornavirae|Riboviria	2025-08-21
SRR11906445	SRS6754680	SRP265568	Vespertilio sinensis	105273	SRR11906445_cap3_Contig-21	187	5.42e-12	45.763	59	acc:YP_009342322|1ab [Wuhan insect virus 19]	taxid:1923723|Riboviria	2025-08-21
SRR11906446	SRS6754679	SRP265568	Vespertilio sinensis	105273	SRR11906446_cap3_Contig-14	209	9.96e-39	89.855	69	acc:YP_010799183|polymerase, partial [Bat paramyxovirus]	taxid:1300978|Parajeilongvirus hainanense|Parajeilongvirus|Orthoparamyxovirinae|Paramyxoviridae|Mononegavirales|Monjiviricetes|Haploviricotina|Negarnaviricota|Orthornavirae|Riboviria	2025-08-21
SRR11906446	SRS6754679	SRP265568	Vespertilio sinensis	105273	SRR11906446_cap3_Contig-15	167	1.46e-30	92.727	55	acc:YP_010799183|polymerase, partial [Bat paramyxovirus]	taxid:1300978|Parajeilongvirus hainanense|Parajeilongvirus|Orthoparamyxovirinae|Paramyxoviridae|Mononegavirales|Monjiviricetes|Haploviricotina|Negarnaviricota|Orthornavirae|Riboviria	2025-08-21
SRR11906447	SRS6754678	SRP265568	Vespertilio sinensis	105273	SRR11906447_cap3_Contig-12	607	1.53e-114	99.422	173	acc:YP_009513028|polyprotein [Foot-and-mouth disease virus O]	taxid:12118|Aphthovirus vesiculae|Aphthovirus|Caphthovirinae|Picornaviridae|Picornavirales|Pisoniviricetes|Pisuviricota|Orthornavirae|Riboviria	2025-08-21
SRR11906447	SRS6754678	SRP265568	Vespertilio sinensis	105273	SRR11906447_cap3_Contig-13	496	1.03e-80	79.878	164	acc:YP_010799183|polymerase, partial [Bat paramyxovirus]	taxid:1300978|Parajeilongvirus hainanense|Parajeilongvirus|Orthoparamyxovirinae|Paramyxoviridae|Mononegavirales|Monjiviricetes|Haploviricotina|Negarnaviricota|Orthornavirae|Riboviria	2025-08-21
SRR11906447	SRS6754678	SRP265568	Vespertilio sinensis	105273	SRR11906447_cap3_Contig-14	401	8.82e-90	97.744	133	acc:YP_009513028|polyprotein [Foot-and-mouth disease virus O]	taxid:12118|Aphthovirus vesiculae|Aphthovirus|Caphthovirinae|Picornaviridae|Picornavirales|Pisoniviricetes|Pisuviricota|Orthornavirae|Riboviria	2025-08-21
SRR11906447	SRS6754678	SRP265568	Vespertilio sinensis	105273	SRR11906447_cap3_Contig-15	252	7.51e-37	96.875	64	acc:YP_010799183|polymerase, partial [Bat paramyxovirus]	taxid:1300978|Parajeilongvirus hainanense|Parajeilongvirus|Orthoparamyxovirinae|Paramyxoviridae|Mononegavirales|Monjiviricetes|Haploviricotina|Negarnaviricota|Orthornavirae|Riboviria	2025-08-21
SRR11906447	SRS6754678	SRP265568	Vespertilio sinensis	105273	SRR11906447_cap3_Contig-16	245	1.12e-44	88.889	81	acc:YP_009666855|L protein [Mount Mabu Lophuromys virus 2]	taxid:2116560|Jeilongvirus mabuense|Jeilongvirus|Orthoparamyxovirinae|Paramyxoviridae|Mononegavirales|Monjiviricetes|Haploviricotina|Negarnaviricota|Orthornavirae|Riboviria	2025-08-21
SRR11906448	SRS6754677	SRP265568	Vespertilio sinensis	105273	SRR11906448_cap3_Contig-6	1543	6.15e-59	48	175	acc:YP_010085030|L protein [Wuhan sharpbelly bornavirus]	taxid:2116489|Cultervirus hemicultri|Cultervirus|Bornaviridae|Mononegavirales|Monjiviricetes|Haploviricotina|Negarnaviricota|Orthornavirae|Riboviria	2025-08-21
SRR11906452	SRS6754673	SRP265568	Vespertilio sinensis	105273	SRR11906452_cap3_Contig-12	468	1.2e-74	90.551	127	acc:YP_010799183|polymerase, partial [Bat paramyxovirus]	taxid:1300978|Parajeilongvirus hainanense|Parajeilongvirus|Orthoparamyxovirinae|Paramyxoviridae|Mononegavirales|Monjiviricetes|Haploviricotina|Negarnaviricota|Orthornavirae|Riboviria	2025-08-21
SRR11906452	SRS6754673	SRP265568	Vespertilio sinensis	105273	SRR11906452_cap3_Contig-13	222	2.09e-44	98.649	74	acc:NP_853560|polyprotein [Deformed wing virus]	taxid:198112|Iflavirus aladeformis|Iflavirus|Iflaviridae|Picornavirales|Pisoniviricetes|Pisuviricota|Orthornavirae|Riboviria	2025-08-21
SRR11906452	SRS6754673	SRP265568	Vespertilio sinensis	105273	SRR11906452_cap3_Contig-15	150	4.26e-26	95.918	49	acc:YP_009315906|polyprotein [King virus]	taxid:1911104|Iflaviridae|Picornavirales|Pisoniviricetes|Pisuviricota|Orthornavirae|Riboviria	2025-08-21
SRR11906452	SRS6754673	SRP265568	Vespertilio sinensis	105273	SRR11906452_cap3_Contig-16	150	2.31e-30	100	49	acc:NP_853560|polyprotein [Deformed wing virus]	taxid:198112|Iflavirus aladeformis|Iflavirus|Iflaviridae|Picornavirales|Pisoniviricetes|Pisuviricota|Orthornavirae|Riboviria	2025-08-21
SRR11906452	SRS6754673	SRP265568	Vespertilio sinensis	105273	SRR11906452_cap3_Contig-17	150	1.21e-28	100	49	acc:NP_853560|polyprotein [Deformed wing virus]	taxid:198112|Iflavirus aladeformis|Iflavirus|Iflaviridae|Picornavirales|Pisoniviricetes|Pisuviricota|Orthornavirae|Riboviria	2025-08-21
SRR11906453	SRS6754672	SRP265568	Vespertilio sinensis	105273	SRR11906453_cap3_Contig-12	1139	0	83.636	385	acc:YP_010799183|polymerase, partial [Bat paramyxovirus]	taxid:1300978|Parajeilongvirus hainanense|Parajeilongvirus|Orthoparamyxovirinae|Paramyxoviridae|Mononegavirales|Monjiviricetes|Haploviricotina|Negarnaviricota|Orthornavirae|Riboviria	2025-08-21
SRR11906453	SRS6754672	SRP265568	Vespertilio sinensis	105273	SRR11906453_cap3_Contig-14	506	5.51e-81	78.916	166	acc:YP_010799183|polymerase, partial [Bat paramyxovirus]	taxid:1300978|Parajeilongvirus hainanense|Parajeilongvirus|Orthoparamyxovirinae|Paramyxoviridae|Mononegavirales|Monjiviricetes|Haploviricotina|Negarnaviricota|Orthornavirae|Riboviria	2025-08-21
SRR11906453	SRS6754672	SRP265568	Vespertilio sinensis	105273	SRR11906453_cap3_Contig-16	281	8.8e-55	91.398	93	acc:YP_010799183|polymerase, partial [Bat paramyxovirus]	taxid:1300978|Parajeilongvirus hainanense|Parajeilongvirus|Orthoparamyxovirinae|Paramyxoviridae|Mononegavirales|Monjiviricetes|Haploviricotina|Negarnaviricota|Orthornavirae|Riboviria	2025-08-21
SRR11906454	SRS6754671	SRP265568	Vespertilio sinensis	105273	SRR11906454_cap3_Contig-13	458	2.78e-70	90.083	121	acc:YP_010799183|polymerase, partial [Bat paramyxovirus]	taxid:1300978|Parajeilongvirus hainanense|Parajeilongvirus|Orthoparamyxovirinae|Paramyxoviridae|Mononegavirales|Monjiviricetes|Haploviricotina|Negarnaviricota|Orthornavirae|Riboviria	2025-08-21
SRR11906454	SRS6754671	SRP265568	Vespertilio sinensis	105273	SRR11906454_cap3_Contig-16	301	2.08e-46	88.889	99	acc:YP_010799183|polymerase, partial [Bat paramyxovirus]	taxid:1300978|Parajeilongvirus hainanense|Parajeilongvirus|Orthoparamyxovirinae|Paramyxoviridae|Mononegavirales|Monjiviricetes|Haploviricotina|Negarnaviricota|Orthornavirae|Riboviria	2025-08-21
SRR11906454	SRS6754671	SRP265568	Vespertilio sinensis	105273	SRR11906454_cap3_Contig-17	288	3.74e-55	92.632	95	acc:YP_010799183|polymerase, partial [Bat paramyxovirus]	taxid:1300978|Parajeilongvirus hainanense|Parajeilongvirus|Orthoparamyxovirinae|Paramyxoviridae|Mononegavirales|Monjiviricetes|Haploviricotina|Negarnaviricota|Orthornavirae|Riboviria	2025-08-21
SRR11906454	SRS6754671	SRP265568	Vespertilio sinensis	105273	SRR11906454_cap3_Contig-19	150	3.34e-24	87.755	49	acc:YP_010799183|polymerase, partial [Bat paramyxovirus]	taxid:1300978|Parajeilongvirus hainanense|Parajeilongvirus|Orthoparamyxovirinae|Paramyxoviridae|Mononegavirales|Monjiviricetes|Haploviricotina|Negarnaviricota|Orthornavirae|Riboviria	2025-08-21
SRR11906455	SRS6754670	SRP265568	Vespertilio sinensis	105273	SRR11906455_cap3_Contig-9	228	4.51e-42	92.105	76	acc:YP_010799183|polymerase, partial [Bat paramyxovirus]	taxid:1300978|Parajeilongvirus hainanense|Parajeilongvirus|Orthoparamyxovirinae|Paramyxoviridae|Mononegavirales|Monjiviricetes|Haploviricotina|Negarnaviricota|Orthornavirae|Riboviria	2025-08-21
SRR11906462	SRS6754663	SRP265568	Vespertilio sinensis	105273	SRR11906462_cap3_Contig-6	2523	3.88e-31	48	175	acc:YP_010085030|L protein [Wuhan sharpbelly bornavirus]	taxid:2116489|Cultervirus hemicultri|Cultervirus|Bornaviridae|Mononegavirales|Monjiviricetes|Haploviricotina|Negarnaviricota|Orthornavirae|Riboviria	2025-08-21
SRR11906462	SRS6754663	SRP265568	Vespertilio sinensis	105273	SRR11906462_cap3_Contig-12	347	1.98e-73	97.391	115	acc:YP_145791|polyprotein [Varroa destructor virus 1]	taxid:232800|Iflavirus aladeformis|Iflavirus|Iflaviridae|Picornavirales|Pisoniviricetes|Pisuviricota|Orthornavirae|Riboviria	2025-08-21
SRR11906462	SRS6754663	SRP265568	Vespertilio sinensis	105273	SRR11906462_cap3_Contig-14	180	1.17e-34	98.305	59	acc:NP_853560|polyprotein [Deformed wing virus]	taxid:198112|Iflavirus aladeformis|Iflavirus|Iflaviridae|Picornavirales|Pisoniviricetes|Pisuviricota|Orthornavirae|Riboviria	2025-08-21
SRR11906466	SRS6754659	SRP265568	Vespertilio sinensis	105273	SRR11906466_cap3_Contig-3	3439	1.15e-93	58.015	131	acc:YP_010085030|L protein [Wuhan sharpbelly bornavirus]	taxid:2116489|Cultervirus hemicultri|Cultervirus|Bornaviridae|Mononegavirales|Monjiviricetes|Haploviricotina|Negarnaviricota|Orthornavirae|Riboviria	2025-08-21
SRR11906466	SRS6754659	SRP265568	Vespertilio sinensis	105273	SRR11906466_cap3_Contig-9	2064	4.86e-49	47.929	169	acc:YP_010085030|L protein [Wuhan sharpbelly bornavirus]	taxid:2116489|Cultervirus hemicultri|Cultervirus|Bornaviridae|Mononegavirales|Monjiviricetes|Haploviricotina|Negarnaviricota|Orthornavirae|Riboviria	2025-08-21
SRR11906468	SRS6754657	SRP265568	Vespertilio sinensis	105273	SRR11906468_cap3_Contig-2	3107	0	99.227	1035	acc:YP_009666133|RNA polymerase [Severe fever with thrombocytopenia syndrome virus]	taxid:1003835|Bandavirus dabieense|Bandavirus|Phenuiviridae|Hareavirales|Bunyaviricetes|Polyploviricotina|Negarnaviricota|Orthornavirae|Riboviria	2025-08-21
SRR12001234	SRS6829651	SRP267007	Chiroptera	9397	SRR12001234_cap3_Contig-3	6430	0	41.199	784	acc:YP_009230208|RdRp [Camponotus nipponicus virus]	taxid:1765754|Insevirus ni|Insevirus|Inseviridae|Betatotivirineae|Ghabrivirales|Chrymotiviricetes|Duplornaviricota|Orthornavirae|Riboviria	2025-08-21
SRR12001234	SRS6829651	SRP267007	Chiroptera	9397	SRR12001234_cap3_Contig-6	1987	1.86e-20	22.764	615	acc:NP_694468|putative RNA-dependent RNA polymerase VP1 [Kadipiro virus]	taxid:104580|Seadornavirus kadipiroense|Seadornavirus|Sedoreoviridae|Reovirales|Resentoviricetes|Duplornaviricota|Orthornavirae|Riboviria	2025-08-21
SRR12001234	SRS6829651	SRP267007	Chiroptera	9397	SRR12001234_cap3_Contig-7	1798	5.8e-180	44.628	605	acc:YP_007889823|RNA-dependent RNA polymerase [Red clover cryptic virus 2]	taxid:1323524|Betapartitivirus pratense|Betapartitivirus|Partitiviridae|Durnavirales|Duplopiviricetes|Pisuviricota|Orthornavirae|Riboviria	2025-08-21
SRR12001234	SRS6829651	SRP267007	Chiroptera	9397	SRR12001234_cap3_Contig-8	1732	6.57e-139	44.61	538	acc:YP_009336672|RNA-dependent RNA polymerase [Hubei narna-like virus 5]	taxid:1922959|Riboviria	2025-08-21
SRR12001234	SRS6829651	SRP267007	Chiroptera	9397	SRR12001234_cap3_Contig-11	1498	2.23e-108	42.593	432	acc:YP_007889825|RNA-dependent RNA polymerase [Hop trefoil cryptic virus 2]	taxid:1323523|Betapartitivirus humuli|Betapartitivirus|Partitiviridae|Durnavirales|Duplopiviricetes|Pisuviricota|Orthornavirae|Riboviria	2025-08-21
SRR12001234	SRS6829651	SRP267007	Chiroptera	9397	SRR12001234_cap3_Contig-12	1365	3.58e-133	51.23	447	acc:YP_009337787|RNA-dependent RNA polymerase [Hubei narna-like virus 3]	taxid:1922957|Riboviria	2025-08-21
SRR12001234	SRS6829651	SRP267007	Chiroptera	9397	SRR12001234_cap3_Contig-14	872	7.51e-52	44.206	233	acc:YP_009337778|RdRp [Hubei permutotetra-like virus 9]	taxid:1923083|Riboviria	2025-08-21
SRR12001234	SRS6829651	SRP267007	Chiroptera	9397	SRR12001234_cap3_Contig-15	785	1.32e-151	77.863	262	acc:YP_009329892|RdRp [Hubei diptera virus 18]	taxid:1922879|Riboviria	2025-08-21
SRR12001234	SRS6829651	SRP267007	Chiroptera	9397	SRR12001234_cap3_Contig-17	708	2.46e-62	42.544	228	acc:YP_009272951|RNA-dependent RNA polymerase [Fusarium poae virus 1-240374]	taxid:1849534|Betapartitivirus fusarii|Betapartitivirus|Partitiviridae|Durnavirales|Duplopiviricetes|Pisuviricota|Orthornavirae|Riboviria	2025-08-21
SRR12001234	SRS6829651	SRP267007	Chiroptera	9397	SRR12001234_cap3_Contig-18	674	7.52e-25	35	200	acc:YP_009336693|hypothetical protein 2 [Hubei toti-like virus 12]	taxid:1923300|Insevirus go|Insevirus|Inseviridae|Betatotivirineae|Ghabrivirales|Chrymotiviricetes|Duplornaviricota|Orthornavirae|Riboviria	2025-08-21
SRR12001234	SRS6829651	SRP267007	Chiroptera	9397	SRR12001234_cap3_Contig-19	636	2.77e-42	44.076	211	acc:YP_009337778|RdRp [Hubei permutotetra-like virus 9]	taxid:1923083|Riboviria	2025-08-21
SRR12001234	SRS6829651	SRP267007	Chiroptera	9397	SRR12001234_cap3_Contig-20	585	1.07e-78	60.317	189	acc:YP_009342459|hypothetical protein [Wuhan fly virus 5]	taxid:1923699|Riboviria	2025-08-21
SRR12001234	SRS6829651	SRP267007	Chiroptera	9397	SRR12001234_cap3_Contig-22	563	8.72e-21	39.091	110	acc:YP_009337886|hypothetical protein [Hubei tetragnatha maxillosa virus 8]	taxid:1923250|Riboviria	2025-08-21
SRR12001234	SRS6829651	SRP267007	Chiroptera	9397	SRR12001234_cap3_Contig-23	524	1.7e-69	63.218	174	acc:YP_009333370|RdRp [Beihai barnacle virus 12]	taxid:1922356|Riboviria	2025-08-21
SRR12001234	SRS6829651	SRP267007	Chiroptera	9397	SRR12001234_cap3_Contig-24	519	5.78e-24	36.478	159	acc:YP_001111373|putative RNA dependent RNA polymerase [Rice gall dwarf virus]	taxid:10986|Phytoreovirus betaoryzae|Phytoreovirus|Sedoreoviridae|Reovirales|Resentoviricetes|Duplornaviricota|Orthornavirae|Riboviria	2025-08-21
SRR12001234	SRS6829651	SRP267007	Chiroptera	9397	SRR12001234_cap3_Contig-25	513	2.73e-47	48.78	164	acc:YP_009272951|RNA-dependent RNA polymerase [Fusarium poae virus 1-240374]	taxid:1849534|Betapartitivirus fusarii|Betapartitivirus|Partitiviridae|Durnavirales|Duplopiviricetes|Pisuviricota|Orthornavirae|Riboviria	2025-08-21
SRR12001234	SRS6829651	SRP267007	Chiroptera	9397	SRR12001234_cap3_Contig-26	488	2.51e-31	38.889	162	acc:YP_009182181|RNA dependent RNA polymerase [Red clover powdery mildew-associated totivirus 3]	taxid:1714364|Totivirus jyu|Totivirus|Orthototiviridae|Alphatotivirineae|Ghabrivirales|Chrymotiviricetes|Duplornaviricota|Orthornavirae|Riboviria	2025-08-21
SRR12001234	SRS6829651	SRP267007	Chiroptera	9397	SRR12001234_cap3_Contig-27	447	4.76e-45	53.623	138	acc:YP_009329966|hypothetical protein 2 [Hubei sobemo-like virus 19]	taxid:1923204|Riboviria	2025-08-21
SRR12001234	SRS6829651	SRP267007	Chiroptera	9397	SRR12001234_cap3_Contig-28	444	2.75e-51	56.757	148	acc:YP_009177606|RNA dependent RNA polymerase [Rosellinia necatrix partitivirus 6]	taxid:1573459|Betapartitivirus|Partitiviridae|Durnavirales|Duplopiviricetes|Pisuviricota|Orthornavirae|Riboviria	2025-08-21
SRR12001234	SRS6829651	SRP267007	Chiroptera	9397	SRR12001234_cap3_Contig-29	443	1.84e-53	63.043	138	acc:YP_009337885|RdRp [Hubei tetragnatha maxillosa virus 8]	taxid:1923250|Riboviria	2025-08-21
SRR12001234	SRS6829651	SRP267007	Chiroptera	9397	SRR12001234_cap3_Contig-30	417	1.72e-36	45.926	135	acc:NP_624349|putative RNA dependent RNA polymerase [Fusarium poae virus 1]	taxid:75747|Betapartitivirus fusarii|Betapartitivirus|Partitiviridae|Durnavirales|Duplopiviricetes|Pisuviricota|Orthornavirae|Riboviria	2025-08-21
SRR12001234	SRS6829651	SRP267007	Chiroptera	9397	SRR12001234_cap3_Contig-31	410	2.13e-32	48.855	131	acc:YP_009508046|RNA-dependent RNA polymerase [Carrot cryptic virus]	taxid:589918|Alphapartitivirus carotae|Alphapartitivirus|Partitiviridae|Durnavirales|Duplopiviricetes|Pisuviricota|Orthornavirae|Riboviria	2025-08-21
SRR12001234	SRS6829651	SRP267007	Chiroptera	9397	SRR12001234_cap3_Contig-35	388	2.03e-15	34.884	129	acc:YP_009336693|hypothetical protein 2 [Hubei toti-like virus 12]	taxid:1923300|Insevirus go|Insevirus|Inseviridae|Betatotivirineae|Ghabrivirales|Chrymotiviricetes|Duplornaviricota|Orthornavirae|Riboviria	2025-08-21
SRR12001234	SRS6829651	SRP267007	Chiroptera	9397	SRR12001234_cap3_Contig-37	343	1.47e-13	35.514	107	acc:YP_052935|RNA-dependent RNA polymerase VP1 [Palyam virus]	taxid:40059|Orbivirus palyamense|Orbivirus|Sedoreoviridae|Reovirales|Resentoviricetes|Duplornaviricota|Orthornavirae|Riboviria	2025-08-21
SRR12001234	SRS6829651	SRP267007	Chiroptera	9397	SRR12001234_cap3_Contig-38	336	1.52e-21	43.333	120	acc:YP_009330005|hypothetical protein 2 [Hubei sobemo-like virus 7]	taxid:1923240|Riboviria	2025-08-21
SRR12001234	SRS6829651	SRP267007	Chiroptera	9397	SRR12001234_cap3_Contig-39	333	2.25e-27	47.788	113	acc:YP_009143313|RNA-dependent RNA polymerase [Camponotus yamaokai virus]	taxid:1608533|Insevirus ichi|Insevirus|Inseviridae|Betatotivirineae|Ghabrivirales|Chrymotiviricetes|Duplornaviricota|Orthornavirae|Riboviria	2025-08-21
SRR12001234	SRS6829651	SRP267007	Chiroptera	9397	SRR12001234_cap3_Contig-40	333	5.32e-27	52.041	98	acc:YP_009342434|hypothetical protein 2 [Wuhan insect virus 27]	taxid:1923731|Totivirus jyushichi|Totivirus|Orthototiviridae|Alphatotivirineae|Ghabrivirales|Chrymotiviricetes|Duplornaviricota|Orthornavirae|Riboviria	2025-08-21
SRR12001234	SRS6829651	SRP267007	Chiroptera	9397	SRR12001234_cap3_Contig-41	330	3.98e-19	48.315	89	acc:YP_009342439|hypothetical protein [Wuhan house centipede virus 9]	taxid:1923713|Riboviria	2025-08-21
SRR12001234	SRS6829651	SRP267007	Chiroptera	9397	SRR12001234_cap3_Contig-42	323	1.74e-37	59.406	101	acc:YP_009329869|RdRp [Beihai barnacle virus 13]	taxid:1922357|Riboviria	2025-08-21
SRR12001234	SRS6829651	SRP267007	Chiroptera	9397	SRR12001234_cap3_Contig-44	305	7.69e-35	58.654	104	acc:YP_009337260|hypothetical protein 2 [Shuangao sobemo-like virus 2]	taxid:1923475|Riboviria	2025-08-21
SRR12001234	SRS6829651	SRP267007	Chiroptera	9397	SRR12001234_cap3_Contig-48	276	2.13e-05	29.268	82	acc:YP_009329904|RNA-dependent RNA polymerase [Hubei insect virus 2]	taxid:1922898|Riboviria	2025-08-21
SRR12001234	SRS6829651	SRP267007	Chiroptera	9397	SRR12001234_cap3_Contig-49	262	2.72e-52	100	87	acc:YP_010839305|putative RNA dependent RNA polymerase [Maize rough dwarf virus]	taxid:10989|Fijivirus zeae|Fijivirus|Spinareoviridae|Reovirales|Resentoviricetes|Duplornaviricota|Orthornavirae|Riboviria	2025-08-21
SRR12001234	SRS6829651	SRP267007	Chiroptera	9397	SRR12001234_cap3_Contig-51	253	4.43e-10	38.554	83	acc:YP_009336769|hypothetical protein [Hubei diptera virus 16]	taxid:1922877|Riboviria	2025-08-21
SRR12001234	SRS6829651	SRP267007	Chiroptera	9397	SRR12001234_cap3_Contig-52	249	8.39e-29	58.537	82	acc:YP_227355|RNA-dependent RNA polymerase [Pleurotus ostreatus virus 1]	taxid:674983|Betapartitivirus pleuroti|Betapartitivirus|Partitiviridae|Durnavirales|Duplopiviricetes|Pisuviricota|Orthornavirae|Riboviria	2025-08-21
SRR12001234	SRS6829651	SRP267007	Chiroptera	9397	SRR12001234_cap3_Contig-53	248	3.82e-25	53.947	76	acc:YP_009329882|RdRp [Wuhan insect virus 23]	taxid:1923727|Riboviria	2025-08-21
SRR12001234	SRS6829651	SRP267007	Chiroptera	9397	SRR12001234_cap3_Contig-54	246	3.55e-29	60.976	82	acc:YP_009272951|RNA-dependent RNA polymerase [Fusarium poae virus 1-240374]	taxid:1849534|Betapartitivirus fusarii|Betapartitivirus|Partitiviridae|Durnavirales|Duplopiviricetes|Pisuviricota|Orthornavirae|Riboviria	2025-08-21
SRR12001234	SRS6829651	SRP267007	Chiroptera	9397	SRR12001234_cap3_Contig-55	244	1.45e-40	100	80	acc:NP_620452|hypothetical protein (P1) [Rice black streaked dwarf virus]	taxid:10990|Fijivirus alporyzae|Fijivirus|Spinareoviridae|Reovirales|Resentoviricetes|Duplornaviricota|Orthornavirae|Riboviria	2025-08-21
SRR12001234	SRS6829651	SRP267007	Chiroptera	9397	SRR12001234_cap3_Contig-56	238	4.48e-10	38.889	72	acc:YP_009158877|RNA-dependent RNA polymerase [Wad Medani virus]	taxid:40067|Orbivirus wadmedaniense|Orbivirus|Sedoreoviridae|Reovirales|Resentoviricetes|Duplornaviricota|Orthornavirae|Riboviria	2025-08-21
SRR12001234	SRS6829651	SRP267007	Chiroptera	9397	SRR12001234_cap3_Contig-59	231	1.13e-24	59.211	76	acc:YP_009329869|RdRp [Beihai barnacle virus 13]	taxid:1922357|Riboviria	2025-08-21
SRR12001234	SRS6829651	SRP267007	Chiroptera	9397	SRR12001234_cap3_Contig-60	227	4.61e-09	47.368	57	acc:YP_009333266|RNA-dependent RNA polymerase [Beihai narna-like virus 4]	taxid:1922456|Riboviria	2025-08-21
SRR12001234	SRS6829651	SRP267007	Chiroptera	9397	SRR12001234_cap3_Contig-61	219	1.3e-21	54.167	72	acc:YP_007697651|RNA-dependent RNA polymerase [Xanthophyllomyces dendrorhous virus L1A]	taxid:1167690|Totivirus shi|Totivirus|Orthototiviridae|Alphatotivirineae|Ghabrivirales|Chrymotiviricetes|Duplornaviricota|Orthornavirae|Riboviria	2025-08-21
SRR12001234	SRS6829651	SRP267007	Chiroptera	9397	SRR12001234_cap3_Contig-62	214	4.75e-13	47.143	70	acc:YP_009342434|hypothetical protein 2 [Wuhan insect virus 27]	taxid:1923731|Totivirus jyushichi|Totivirus|Orthototiviridae|Alphatotivirineae|Ghabrivirales|Chrymotiviricetes|Duplornaviricota|Orthornavirae|Riboviria	2025-08-21
SRR12001234	SRS6829651	SRP267007	Chiroptera	9397	SRR12001234_cap3_Contig-63	213	5.27e-16	52.381	63	acc:YP_009072449|RNA-dependent RNA polymerase [Cimodo virus]	taxid:1427476|Reovirales|Resentoviricetes|Duplornaviricota|Orthornavirae|Riboviria	2025-08-21
SRR12001234	SRS6829651	SRP267007	Chiroptera	9397	SRR12001234_cap3_Contig-68	203	5.76e-12	78.125	32	acc:YP_009337260|hypothetical protein 2 [Shuangao sobemo-like virus 2]	taxid:1923475|Riboviria	2025-08-21
SRR12001234	SRS6829651	SRP267007	Chiroptera	9397	SRR12001234_cap3_Contig-69	199	7.45e-08	53.846	39	acc:YP_009417301|RdRp [Australian Anopheles totivirus]	taxid:2026601|Insevirus jyu|Insevirus|Inseviridae|Betatotivirineae|Ghabrivirales|Chrymotiviricetes|Duplornaviricota|Orthornavirae|Riboviria	2025-08-21
SRR12001234	SRS6829651	SRP267007	Chiroptera	9397	SRR12001234_cap3_Contig-70	198	1.54e-05	32.812	64	acc:YP_002925132|VP1 [Stretch Lagoon orbivirus]	taxid:559180|Orbivirus|Sedoreoviridae|Reovirales|Resentoviricetes|Duplornaviricota|Orthornavirae|Riboviria	2025-08-21
SRR12001234	SRS6829651	SRP267007	Chiroptera	9397	SRR12001234_cap3_Contig-71	198	5.3e-12	50.794	63	acc:YP_009329983|hypothetical protein 2 [Hubei sobemo-like virus 9]	taxid:1923242|Riboviria	2025-08-21
SRR12001234	SRS6829651	SRP267007	Chiroptera	9397	SRR12001234_cap3_Contig-72	197	5.84e-13	59.375	64	acc:YP_009551507|putative RNA-dependent RNA polymerase [Pythium nunn virus 1]	taxid:2083275|Gammapartitivirus|Partitiviridae|Durnavirales|Duplopiviricetes|Pisuviricota|Orthornavirae|Riboviria	2025-08-21
SRR12001234	SRS6829651	SRP267007	Chiroptera	9397	SRR12001234_cap3_Contig-73	191	9.76e-25	80.357	56	acc:YP_009664723|polyprotein, partial [Bat picornavirus]	taxid:1281456|Shanbavirus aminfuli|Shanbavirus|Paavivirinae|Picornaviridae|Picornavirales|Pisoniviricetes|Pisuviricota|Orthornavirae|Riboviria	2025-08-21
SRR12001234	SRS6829651	SRP267007	Chiroptera	9397	SRR12001234_cap3_Contig-74	189	1.12e-14	53.333	60	acc:YP_009329869|RdRp [Beihai barnacle virus 13]	taxid:1922357|Riboviria	2025-08-21
SRR12001234	SRS6829651	SRP267007	Chiroptera	9397	SRR12001234_cap3_Contig-75	189	1.55e-12	46.774	62	acc:YP_009329869|RdRp [Beihai barnacle virus 13]	taxid:1922357|Riboviria	2025-08-21
SRR12001234	SRS6829651	SRP267007	Chiroptera	9397	SRR12001234_cap3_Contig-76	188	1.47e-24	78.846	52	acc:YP_004464930|unnamed protein product [Bombyx mori Macula-like virus]	taxid:288456|Maculavirus|Tymoviridae|Tymovirales|Alsuviricetes|Kitrinoviricota|Orthornavirae|Riboviria	2025-08-21
SRR12001234	SRS6829651	SRP267007	Chiroptera	9397	SRR12001234_cap3_Contig-77	186	3.79e-25	69.492	59	acc:YP_052864|RNA-dependent RNA polymerase [Blotched snakehead virus]	taxid:311176|Blosnavirus channae|Blosnavirus|Birnaviridae|Orthornavirae|Riboviria	2025-08-21
SRR12001234	SRS6829651	SRP267007	Chiroptera	9397	SRR12001234_cap3_Contig-78	186	3.21e-15	51.667	60	acc:YP_009507835|RNA-dependent RNA polymerase [Xanthophyllomyces dendrorhous virus L1B]	taxid:1167691|Totivirus go|Totivirus|Orthototiviridae|Alphatotivirineae|Ghabrivirales|Chrymotiviricetes|Duplornaviricota|Orthornavirae|Riboviria	2025-08-21
SRR12001234	SRS6829651	SRP267007	Chiroptera	9397	SRR12001234_cap3_Contig-79	186	7.34e-05	61.364	44	acc:YP_009143313|RNA-dependent RNA polymerase [Camponotus yamaokai virus]	taxid:1608533|Insevirus ichi|Insevirus|Inseviridae|Betatotivirineae|Ghabrivirales|Chrymotiviricetes|Duplornaviricota|Orthornavirae|Riboviria	2025-08-21
SRR12001234	SRS6829651	SRP267007	Chiroptera	9397	SRR12001234_cap3_Contig-80	185	9.94e-06	43.478	46	acc:YP_009333278|RNA-dependent RNA polymerase [Beihai narna-like virus 11]	taxid:1922438|Riboviria	2025-08-21
SRR12001234	SRS6829651	SRP267007	Chiroptera	9397	SRR12001234_cap3_Contig-81	185	1.97e-20	65.574	61	acc:YP_009337885|RdRp [Hubei tetragnatha maxillosa virus 8]	taxid:1923250|Riboviria	2025-08-21
SRR12001234	SRS6829651	SRP267007	Chiroptera	9397	SRR12001234_cap3_Contig-84	180	1.93e-14	52.727	55	acc:YP_009337332|hypothetical protein 1 [Hubei picorna-like virus 18]	taxid:1923097|Riboviria	2025-08-21
SRR12001234	SRS6829651	SRP267007	Chiroptera	9397	SRR12001234_cap3_Contig-85	179	4.75e-17	65.385	52	acc:YP_009342321|hypothetical protein [Wuhan insect virus 13]	taxid:1923717|Riboviria	2025-08-21
SRR12001234	SRS6829651	SRP267007	Chiroptera	9397	SRR12001234_cap3_Contig-86	178	1.06e-12	52	50	acc:YP_009342434|hypothetical protein 2 [Wuhan insect virus 27]	taxid:1923731|Totivirus jyushichi|Totivirus|Orthototiviridae|Alphatotivirineae|Ghabrivirales|Chrymotiviricetes|Duplornaviricota|Orthornavirae|Riboviria	2025-08-21
SRR12001234	SRS6829651	SRP267007	Chiroptera	9397	SRR12001234_cap3_Contig-87	175	8.14e-19	62.963	54	acc:YP_009329869|RdRp [Beihai barnacle virus 13]	taxid:1922357|Riboviria	2025-08-21
SRR12001234	SRS6829651	SRP267007	Chiroptera	9397	SRR12001234_cap3_Contig-88	173	2.35e-15	53.448	58	acc:YP_010770018|RNA-directed RNA polymerase, partial [ssRNA phage SRR6960509_11]	taxid:2786522|Wohudhevirus asienecus|Wohudhevirus|Fiersviridae|Norzivirales|Leviviricetes|Lenarviricota|Orthornavirae|Riboviria	2025-08-21
SRR12001234	SRS6829651	SRP267007	Chiroptera	9397	SRR12001234_cap3_Contig-91	170	1.33e-15	53.571	56	acc:YP_007891054|RNA-dependent RNA polymerase [Dill cryptic virus 2]	taxid:1323529|Betapartitivirus anethi|Betapartitivirus|Partitiviridae|Durnavirales|Duplopiviricetes|Pisuviricota|Orthornavirae|Riboviria	2025-08-21
SRR12001234	SRS6829651	SRP267007	Chiroptera	9397	SRR12001234_cap3_Contig-92	169	1.09e-18	65.455	55	acc:YP_009273018|RNA dependent RNA polymerase [Arabidopsis halleri partitivirus 1]	taxid:1849335|Partitiviridae|Durnavirales|Duplopiviricetes|Pisuviricota|Orthornavirae|Riboviria	2025-08-21
SRR12001234	SRS6829651	SRP267007	Chiroptera	9397	SRR12001234_cap3_Contig-94	169	7.82e-11	47.273	55	acc:YP_009336788|hypothetical protein [Hubei toti-like virus 9]	taxid:1923320|Riboviria	2025-08-21
SRR12001234	SRS6829651	SRP267007	Chiroptera	9397	SRR12001234_cap3_Contig-95	167	1.48e-17	61.818	55	acc:YP_009345133|RdRp [Wuhan cricket virus 2]	taxid:1923697|Riboviria	2025-08-21
SRR12001234	SRS6829651	SRP267007	Chiroptera	9397	SRR12001234_cap3_Contig-97	164	4.44e-14	70.732	41	acc:YP_009448193|gag-pol-like fusion protein [Maize-associated totivirus 3]	taxid:2057198|Totiviridae|Ghabrivirales|Chrymotiviricetes|Duplornaviricota|Orthornavirae|Riboviria	2025-08-21
SRR12001234	SRS6829651	SRP267007	Chiroptera	9397	SRR12001234_cap3_Contig-98	163	1.17e-14	59.615	52	acc:YP_009337843|hypothetical protein 2 [Sanxia water strider virus 10]	taxid:1923394|Riboviria	2025-08-21
SRR12001234	SRS6829651	SRP267007	Chiroptera	9397	SRR12001234_cap3_Contig-99	158	9.9e-23	76.923	52	acc:YP_009337870|RdRp [Hubei diptera virus 17]	taxid:1922878|Riboviria	2025-08-21
SRR12001234	SRS6829651	SRP267007	Chiroptera	9397	SRR12001234_cap3_Contig-101	158	3.01e-16	68.627	51	acc:YP_009310051|polyprotein [Ceratobasidium endornavirus D]	taxid:1908808|Endornaviridae|Martellivirales|Alsuviricetes|Kitrinoviricota|Orthornavirae|Riboviria	2025-08-21
SRR12001234	SRS6829651	SRP267007	Chiroptera	9397	SRR12001234_cap3_Contig-102	156	5.05e-15	61.224	49	acc:YP_009337875|hypothetical protein 2 [Hubei diptera virus 14]	taxid:1922875|Riboviria	2025-08-21
SRR12001234	SRS6829651	SRP267007	Chiroptera	9397	SRR12001234_cap3_Contig-103	155	5.92e-08	44.898	49	acc:YP_001911122|putative RNA-dependent RNA polymerase [Ceratocystis polonica partitivirus]	taxid:235434|Betapartitivirus ceratocystis|Betapartitivirus|Partitiviridae|Durnavirales|Duplopiviricetes|Pisuviricota|Orthornavirae|Riboviria	2025-08-21
SRR12001234	SRS6829651	SRP267007	Chiroptera	9397	SRR12001234_cap3_Contig-105	155	1.51e-06	49.02	51	acc:YP_009337764|RdRp [Hubei permutotetra-like virus 10]	taxid:1923074|Riboviria	2025-08-21
SRR12001234	SRS6829651	SRP267007	Chiroptera	9397	SRR12001234_cap3_Contig-106	154	8.24e-05	40.426	47	acc:YP_009345133|RdRp [Wuhan cricket virus 2]	taxid:1923697|Riboviria	2025-08-21
SRR12001234	SRS6829651	SRP267007	Chiroptera	9397	SRR12001234_cap3_Contig-107	154	5.41e-17	64	50	acc:YP_009329869|RdRp [Beihai barnacle virus 13]	taxid:1922357|Riboviria	2025-08-21
SRR12001234	SRS6829651	SRP267007	Chiroptera	9397	SRR12001234_cap3_Contig-108	154	3.71e-14	58.333	48	acc:YP_009329869|RdRp [Beihai barnacle virus 13]	taxid:1922357|Riboviria	2025-08-21
SRR12001234	SRS6829651	SRP267007	Chiroptera	9397	SRR12001234_cap3_Contig-109	152	1.84e-11	69.444	36	acc:YP_009337376|hypothetical protein 2 [Wenzhou sobemo-like virus 4]	taxid:1923660|Riboviria	2025-08-21
SRR12001234	SRS6829651	SRP267007	Chiroptera	9397	SRR12001234_cap3_Contig-110	152	1.43e-12	52.174	46	acc:YP_009337667|RdRp [Sanxia water strider virus 19]	taxid:1923403|Riboviria	2025-08-21
SRR12001234	SRS6829651	SRP267007	Chiroptera	9397	SRR12001234_cap3_Contig-111	151	4.52e-23	70	50	acc:YP_009345133|RdRp [Wuhan cricket virus 2]	taxid:1923697|Riboviria	2025-08-21
SRR12001234	SRS6829651	SRP267007	Chiroptera	9397	SRR12001234_cap3_Contig-116	151	7.75e-20	75.51	49	acc:YP_009337885|RdRp [Hubei tetragnatha maxillosa virus 8]	taxid:1923250|Riboviria	2025-08-21
SRR12001234	SRS6829651	SRP267007	Chiroptera	9397	SRR12001234_cap3_Contig-117	151	2.55e-07	44.898	49	acc:YP_009337318|RdRp [Hubei permutotetra-like virus 6]	taxid:1923080|Riboviria	2025-08-21
SRR12001234	SRS6829651	SRP267007	Chiroptera	9397	SRR12001234_cap3_Contig-118	151	1.29e-14	65.306	49	acc:NP_624349|putative RNA dependent RNA polymerase [Fusarium poae virus 1]	taxid:75747|Betapartitivirus fusarii|Betapartitivirus|Partitiviridae|Durnavirales|Duplopiviricetes|Pisuviricota|Orthornavirae|Riboviria	2025-08-21
SRR12001234	SRS6829651	SRP267007	Chiroptera	9397	SRR12001234_cap3_Contig-119	151	0.000428	43.243	37	acc:YP_009665971|putative RNA-dependent RNA polymerase [Beet cryptic virus 3]	taxid:29257|Deltapartitivirus trebetae|Deltapartitivirus|Partitiviridae|Durnavirales|Duplopiviricetes|Pisuviricota|Orthornavirae|Riboviria	2025-08-21
SRR12001234	SRS6829651	SRP267007	Chiroptera	9397	SRR12001234_cap3_Contig-120	151	0.025	52.273	44	acc:YP_009330098|hypothetical protein 3 [Hubei sobemo-like virus 13]	taxid:1923198|Riboviria	2025-08-21
SRR12001234	SRS6829651	SRP267007	Chiroptera	9397	SRR12001234_cap3_Contig-122	146	1.83e-11	50	48	acc:YP_007697651|RNA-dependent RNA polymerase [Xanthophyllomyces dendrorhous virus L1A]	taxid:1167690|Totivirus shi|Totivirus|Orthototiviridae|Alphatotivirineae|Ghabrivirales|Chrymotiviricetes|Duplornaviricota|Orthornavirae|Riboviria	2025-08-21
SRR12001234	SRS6829651	SRP267007	Chiroptera	9397	SRR12001234_cap3_Contig-124	145	1.46e-11	53.191	47	acc:YP_009342428|hypothetical protein 2 [Wuhan insect virus 26]	taxid:1923730|Totivirus jyuhachi|Totivirus|Orthototiviridae|Alphatotivirineae|Ghabrivirales|Chrymotiviricetes|Duplornaviricota|Orthornavirae|Riboviria	2025-08-21
SRR12001234	SRS6829651	SRP267007	Chiroptera	9397	SRR12001234_cap3_Contig-125	142	9.87e-18	68.085	47	acc:YP_009342451|hypothetical protein 2 [Wuhan house centipede virus 4]	taxid:1923708|Riboviria	2025-08-21
SRR12001234	SRS6829651	SRP267007	Chiroptera	9397	SRR12001234_cap3_Contig-126	140	6.06e-11	78.261	46	acc:YP_009330060|hypothetical protein 2 [Hubei sobemo-like virus 31]	taxid:1923218|Riboviria	2025-08-21
SRR12001234	SRS6829651	SRP267007	Chiroptera	9397	SRR12001234_cap3_Contig-128	140	6.83e-07	51.111	45	acc:YP_009336491|hypothetical protein [Shuangao insect virus 10]	taxid:1923466|Riboviria	2025-08-21
SRR12001234	SRS6829651	SRP267007	Chiroptera	9397	SRR12001234_cap3_Contig-130	139	1.04e-11	62.791	43	acc:YP_009345014|hypothetical protein 2 [Wuhan insect virus 34]	taxid:1923737|Riboviria	2025-08-21
SRR12001234	SRS6829651	SRP267007	Chiroptera	9397	SRR12001234_cap3_Contig-131	126	5.17e-08	52.632	38	acc:YP_009329882|RdRp [Wuhan insect virus 23]	taxid:1923727|Riboviria	2025-08-21
SRR12001234	SRS6829651	SRP267007	Chiroptera	9397	SRR12001234_cap3_Contig-132	109	2.09e-11	66.667	36	acc:YP_009337376|hypothetical protein 2 [Wenzhou sobemo-like virus 4]	taxid:1923660|Riboviria	2025-08-21
SRR12001234	SRS6829651	SRP267007	Chiroptera	9397	SRR12001234_cap3_Contig-133	108	8.72e-08	58.824	34	acc:YP_009345133|RdRp [Wuhan cricket virus 2]	taxid:1923697|Riboviria	2025-08-21
SRR12001234	SRS6829651	SRP267007	Chiroptera	9397	SRR12001234_cap3_Contig-134	102	3.57e-07	54.839	31	acc:YP_009182176|RNA dependent RNA polymerase [Red clover powdery mildew-associated totivirus 2]	taxid:1714363|Totivirus kyu|Totivirus|Orthototiviridae|Alphatotivirineae|Ghabrivirales|Chrymotiviricetes|Duplornaviricota|Orthornavirae|Riboviria	2025-08-21
SRR12001234	SRS6829651	SRP267007	Chiroptera	9397	SRR12001234_cap3_Contig-135	102	3.47e-11	75.758	33	acc:YP_009329990|hypothetical protein 2 [Hubei sobemo-like virus 36]	taxid:1923223|Riboviria	2025-08-21
SRR12001234	SRS6829651	SRP267007	Chiroptera	9397	SRR12001234_cap3_Contig-142	95	3.1e-08	66.667	30	acc:YP_009330071|hypothetical protein 2 [Hubei sobemo-like virus 27]	taxid:1923213|Riboviria	2025-08-21
SRR12001234	SRS6829651	SRP267007	Chiroptera	9397	SRR12001234_cap3_Contig-144	93	6.6e-09	75	28	acc:YP_009336914|hypothetical protein 2 [Sanxia sobemo-like virus 5]	taxid:1923384|Riboviria	2025-08-21
SRR12001234	SRS6829651	SRP267007	Chiroptera	9397	SRR12001234_cap3_Contig-145	92	1.78e-14	96.667	30	acc:YP_009337354|hypothetical protein 3 [Wenzhou sobemo-like virus 3]	taxid:1923659|Riboviria	2025-08-21
SRR12001234	SRS6829651	SRP267007	Chiroptera	9397	SRR12001234_cap3_Contig-146	89	5.83e-09	72.414	29	acc:YP_009330107|hypothetical protein 2 [Hubei sobemo-like virus 42]	taxid:1923230|Riboviria	2025-08-21
SRR12001320	SRS6829728	SRP267007	Chiroptera	9397	SRR12001320_cap3_Contig-1	2671	4.39e-123	35.497	724	acc:YP_009337725|hypothetical protein 1 [Hubei picorna-like virus 22]	taxid:1923102|Riboviria	2025-08-21
SRR12001320	SRS6829728	SRP267007	Chiroptera	9397	SRR12001320_cap3_Contig-2	1835	4.51e-170	50.682	513	acc:YP_009337372|hypothetical protein [Hubei picorna-like virus 43]	taxid:1923124|Riboviria	2025-08-21
SRR12001320	SRS6829728	SRP267007	Chiroptera	9397	SRR12001320_cap3_Contig-9	398	1.31e-32	45.385	130	acc:YP_009336880|hypothetical protein 3 [Hubei tombus-like virus 19]	taxid:1923265|Riboviria	2025-08-21
SRR12001320	SRS6829728	SRP267007	Chiroptera	9397	SRR12001320_cap3_Contig-14	151	1.01e-09	60.976	41	acc:YP_009330071|hypothetical protein 2 [Hubei sobemo-like virus 27]	taxid:1923213|Riboviria	2025-08-21
SRR12006225	SRS6834232	SRP267149	Rhinolophus ferrumequinum	59479	SRR12006225_cap3_Contig-16	211	1.1e-24	62.319	69	acc:YP_009345900|polyprotein [Crohivirus B]	taxid:2169854|Crohivirus beidoli|Crohivirus|Paavivirinae|Picornaviridae|Picornavirales|Pisoniviricetes|Pisuviricota|Orthornavirae|Riboviria	2025-08-21
SRR12006225	SRS6834232	SRP267149	Rhinolophus ferrumequinum	59479	SRR12006225_cap3_Contig-17	150	3.22e-16	65.306	49	acc:YP_009508298|polyprotein [Shanbavirus A]	taxid:2170191|Shanbavirus aminfuli|Shanbavirus|Paavivirinae|Picornaviridae|Picornavirales|Pisoniviricetes|Pisuviricota|Orthornavirae|Riboviria	2025-08-21
SRR12006226	SRS6834232	SRP267149	Rhinolophus ferrumequinum	59479	SRR12006226_cap3_Contig-20	246	1.47e-31	68.293	82	acc:YP_009508298|polyprotein [Shanbavirus A]	taxid:2170191|Shanbavirus aminfuli|Shanbavirus|Paavivirinae|Picornaviridae|Picornavirales|Pisoniviricetes|Pisuviricota|Orthornavirae|Riboviria	2025-08-21
SRR12006226	SRS6834232	SRP267149	Rhinolophus ferrumequinum	59479	SRR12006226_cap3_Contig-21	150	4.45e-18	69.388	49	acc:YP_009508298|polyprotein [Shanbavirus A]	taxid:2170191|Shanbavirus aminfuli|Shanbavirus|Paavivirinae|Picornaviridae|Picornavirales|Pisoniviricetes|Pisuviricota|Orthornavirae|Riboviria	2025-08-21
SRR12006227	SRS6834231	SRP267149	Rhinolophus ferrumequinum	59479	SRR12006227_cap3_Contig-15	178	1.61e-31	93.103	58	acc:YP_054402|replication-associated protein [Zygocactus virus X]	taxid:253701|Potexvirus eczygocacti|Potexvirus|Alphaflexiviridae|Tymovirales|Alsuviricetes|Kitrinoviricota|Orthornavirae|Riboviria	2025-08-21
SRR12006228	SRS6834231	SRP267149	Rhinolophus ferrumequinum	59479	SRR12006228_cap3_Contig-17	150	2.12e-16	68.889	45	acc:YP_009345900|polyprotein [Crohivirus B]	taxid:2169854|Crohivirus beidoli|Crohivirus|Paavivirinae|Picornaviridae|Picornavirales|Pisoniviricetes|Pisuviricota|Orthornavirae|Riboviria	2025-08-21
SRR12006229	SRS6834230	SRP267149	Rhinolophus ferrumequinum	59479	SRR12006229_cap3_Contig-20	150	1.49e-13	59.184	49	acc:NP_051035|polyprotein [Cowden I virus]	taxid:2849715|Sapovirus sapporoense|Sapovirus|Caliciviridae|Picornavirales|Pisoniviricetes|Pisuviricota|Orthornavirae|Riboviria	2025-08-21
SRR12006229	SRS6834230	SRP267149	Rhinolophus ferrumequinum	59479	SRR12006229_cap3_Contig-21	150	8.14e-16	64.583	48	acc:YP_009345900|polyprotein [Crohivirus B]	taxid:2169854|Crohivirus beidoli|Crohivirus|Paavivirinae|Picornaviridae|Picornavirales|Pisoniviricetes|Pisuviricota|Orthornavirae|Riboviria	2025-08-21
SRR12006229	SRS6834230	SRP267149	Rhinolophus ferrumequinum	59479	SRR12006229_cap3_Contig-22	150	8.02e-13	59.574	47	acc:YP_009345900|polyprotein [Crohivirus B]	taxid:2169854|Crohivirus beidoli|Crohivirus|Paavivirinae|Picornaviridae|Picornavirales|Pisoniviricetes|Pisuviricota|Orthornavirae|Riboviria	2025-08-21
SRR12006230	SRS6834230	SRP267149	Rhinolophus ferrumequinum	59479	SRR12006230_cap3_Contig-13	408	1.86e-57	70.149	134	acc:YP_009508298|polyprotein [Shanbavirus A]	taxid:2170191|Shanbavirus aminfuli|Shanbavirus|Paavivirinae|Picornaviridae|Picornavirales|Pisoniviricetes|Pisuviricota|Orthornavirae|Riboviria	2025-08-21
SRR12006230	SRS6834230	SRP267149	Rhinolophus ferrumequinum	59479	SRR12006230_cap3_Contig-18	150	3.19e-11	55.102	49	acc:YP_009345900|polyprotein [Crohivirus B]	taxid:2169854|Crohivirus beidoli|Crohivirus|Paavivirinae|Picornaviridae|Picornavirales|Pisoniviricetes|Pisuviricota|Orthornavirae|Riboviria	2025-08-21
SRR12006232	SRS6834229	SRP267149	Rhinolophus ferrumequinum	59479	SRR12006232_cap3_Contig-1	6910	0	48.993	2184	acc:YP_009345900|polyprotein [Crohivirus B]	taxid:2169854|Crohivirus beidoli|Crohivirus|Paavivirinae|Picornaviridae|Picornavirales|Pisoniviricetes|Pisuviricota|Orthornavirae|Riboviria	2025-08-21
SRR12006232	SRS6834229	SRP267149	Rhinolophus ferrumequinum	59479	SRR12006232_cap3_Contig-5	3063	0	61.562	986	acc:YP_009508298|polyprotein [Shanbavirus A]	taxid:2170191|Shanbavirus aminfuli|Shanbavirus|Paavivirinae|Picornaviridae|Picornavirales|Pisoniviricetes|Pisuviricota|Orthornavirae|Riboviria	2025-08-21
SRR12006232	SRS6834229	SRP267149	Rhinolophus ferrumequinum	59479	SRR12006232_cap3_Contig-14	751	5.59e-97	69.048	210	acc:YP_004934030|unnamed protein product [Feline picornavirus]	taxid:1108810|Picornaviridae|Picornavirales|Pisoniviricetes|Pisuviricota|Orthornavirae|Riboviria	2025-08-21
SRR12006232	SRS6834229	SRP267149	Rhinolophus ferrumequinum	59479	SRR12006232_cap3_Contig-15	464	2.2e-86	78.571	154	acc:YP_004782569|3D [Bat picornavirus 2]	taxid:1074864|Picornaviridae|Picornavirales|Pisoniviricetes|Pisuviricota|Orthornavirae|Riboviria	2025-08-21
SRR12006232	SRS6834229	SRP267149	Rhinolophus ferrumequinum	59479	SRR12006232_cap3_Contig-19	221	7.82e-25	61.111	72	acc:YP_009345598|polyprotein [Bat sapovirus]	taxid:1959930|Sapovirus|Caliciviridae|Picornavirales|Pisoniviricetes|Pisuviricota|Orthornavirae|Riboviria	2025-08-21
SRR12006232	SRS6834229	SRP267149	Rhinolophus ferrumequinum	59479	SRR12006232_cap3_Contig-20	157	6.18e-21	75.51	49	acc:YP_009507831|RNA-dependent RNA polymerase, partial [Scheffersomyces segobiensis virus L]	taxid:1300323|Totivirus roku|Totivirus|Orthototiviridae|Alphatotivirineae|Ghabrivirales|Chrymotiviricetes|Duplornaviricota|Orthornavirae|Riboviria	2025-08-21
SRR12006233	SRS6834229	SRP267149	Rhinolophus ferrumequinum	59479	SRR12006233_cap3_Contig-13	184	2.76e-23	69.492	59	acc:YP_009508298|polyprotein [Shanbavirus A]	taxid:2170191|Shanbavirus aminfuli|Shanbavirus|Paavivirinae|Picornaviridae|Picornavirales|Pisoniviricetes|Pisuviricota|Orthornavirae|Riboviria	2025-08-21
SRR12006233	SRS6834229	SRP267149	Rhinolophus ferrumequinum	59479	SRR12006233_cap3_Contig-14	165	3.49e-20	70.909	55	acc:YP_010796407|polyprotein [Apodemus agrarius picornavirus]	taxid:2184393|Picornavirales|Pisoniviricetes|Pisuviricota|Orthornavirae|Riboviria	2025-08-21
SRR12006235	SRS6834228	SRP267149	Rhinolophus ferrumequinum	59479	SRR12006235_cap3_Contig-12	673	2.39e-49	45.291	223	acc:YP_009333192|RNA-dependent RNA polymerase [Beihai barnacle virus 7]	taxid:1922365|Gammaplatrhavirus beihai|Gammaplatrhavirus|Rhabdoviridae incertae sedis|Rhabdoviridae|Mononegavirales|Monjiviricetes|Haploviricotina|Negarnaviricota|Orthornavirae|Riboviria	2025-08-21
SRR12006235	SRS6834228	SRP267149	Rhinolophus ferrumequinum	59479	SRR12006235_cap3_Contig-14	508	1e-60	61.538	169	acc:YP_009333192|RNA-dependent RNA polymerase [Beihai barnacle virus 7]	taxid:1922365|Gammaplatrhavirus beihai|Gammaplatrhavirus|Rhabdoviridae incertae sedis|Rhabdoviridae|Mononegavirales|Monjiviricetes|Haploviricotina|Negarnaviricota|Orthornavirae|Riboviria	2025-08-21
SRR12006235	SRS6834228	SRP267149	Rhinolophus ferrumequinum	59479	SRR12006235_cap3_Contig-15	280	6.74e-36	63.736	91	acc:YP_009345900|polyprotein [Crohivirus B]	taxid:2169854|Crohivirus beidoli|Crohivirus|Paavivirinae|Picornaviridae|Picornavirales|Pisoniviricetes|Pisuviricota|Orthornavirae|Riboviria	2025-08-21
SRR12006235	SRS6834228	SRP267149	Rhinolophus ferrumequinum	59479	SRR12006235_cap3_Contig-16	235	1.53e-17	50	76	acc:YP_009333192|RNA-dependent RNA polymerase [Beihai barnacle virus 7]	taxid:1922365|Gammaplatrhavirus beihai|Gammaplatrhavirus|Rhabdoviridae incertae sedis|Rhabdoviridae|Mononegavirales|Monjiviricetes|Haploviricotina|Negarnaviricota|Orthornavirae|Riboviria	2025-08-21
SRR12006235	SRS6834228	SRP267149	Rhinolophus ferrumequinum	59479	SRR12006235_cap3_Contig-17	221	3.19e-15	56.757	74	acc:YP_009333192|RNA-dependent RNA polymerase [Beihai barnacle virus 7]	taxid:1922365|Gammaplatrhavirus beihai|Gammaplatrhavirus|Rhabdoviridae incertae sedis|Rhabdoviridae|Mononegavirales|Monjiviricetes|Haploviricotina|Negarnaviricota|Orthornavirae|Riboviria	2025-08-21
SRR12006235	SRS6834228	SRP267149	Rhinolophus ferrumequinum	59479	SRR12006235_cap3_Contig-18	150	1.63e-09	46.939	49	acc:YP_009333192|RNA-dependent RNA polymerase [Beihai barnacle virus 7]	taxid:1922365|Gammaplatrhavirus beihai|Gammaplatrhavirus|Rhabdoviridae incertae sedis|Rhabdoviridae|Mononegavirales|Monjiviricetes|Haploviricotina|Negarnaviricota|Orthornavirae|Riboviria	2025-08-21
SRR12006235	SRS6834228	SRP267149	Rhinolophus ferrumequinum	59479	SRR12006235_cap3_Contig-19	150	1.53e-11	59.574	47	acc:YP_009508298|polyprotein [Shanbavirus A]	taxid:2170191|Shanbavirus aminfuli|Shanbavirus|Paavivirinae|Picornaviridae|Picornavirales|Pisoniviricetes|Pisuviricota|Orthornavirae|Riboviria	2025-08-21
SRR12006237	SRS6834227	SRP267149	Rhinolophus ferrumequinum	59479	SRR12006237_cap3_Contig-13	150	1.8e-29	100	49	acc:NP_828849|ORF1ab polyprotein [SARS coronavirus Tor2]	taxid:227984|Betacoronavirus pandemicum|Sarbecovirus|Betacoronavirus|Orthocoronavirinae|Coronaviridae|Cornidovirineae|Nidovirales|Pisoniviricetes|Pisuviricota|Orthornavirae|Riboviria	2025-08-21
SRR12006238	SRS6834226	SRP267149	Rhinolophus ferrumequinum	59479	SRR12006238_cap3_Contig-13	654	5.12e-67	50	220	acc:YP_009330050|hypothetical protein [Hubei myriapoda virus 1]	taxid:1922930|Riboviria	2025-08-21
SRR12006238	SRS6834226	SRP267149	Rhinolophus ferrumequinum	59479	SRR12006238_cap3_Contig-15	444	1.95e-33	51.852	108	acc:YP_009330050|hypothetical protein [Hubei myriapoda virus 1]	taxid:1922930|Riboviria	2025-08-21
SRR12006238	SRS6834226	SRP267149	Rhinolophus ferrumequinum	59479	SRR12006238_cap3_Contig-20	150	1.05e-08	42.857	49	acc:YP_009552119|polyprotein [Varroa destructor virus 2]	taxid:2056384|Iflavirus vadestruente|Iflavirus|Iflaviridae|Picornavirales|Pisoniviricetes|Pisuviricota|Orthornavirae|Riboviria	2025-08-21
SRR12006239	SRS6834226	SRP267149	Rhinolophus ferrumequinum	59479	SRR12006239_cap3_Contig-18	458	2.15e-36	53.913	115	acc:YP_009330050|hypothetical protein [Hubei myriapoda virus 1]	taxid:1922930|Riboviria	2025-08-21
SRR12006239	SRS6834226	SRP267149	Rhinolophus ferrumequinum	59479	SRR12006239_cap3_Contig-19	247	2.09e-19	51.25	80	acc:YP_009111311|polyprotein [Dinocampus coccinellae paralysis virus]	taxid:1541119|Iflavirus dinococcinellae|Iflavirus|Iflaviridae|Picornavirales|Pisoniviricetes|Pisuviricota|Orthornavirae|Riboviria	2025-08-21
SRR12006239	SRS6834226	SRP267149	Rhinolophus ferrumequinum	59479	SRR12006239_cap3_Contig-20	227	3.03e-23	57.333	75	acc:YP_009330050|hypothetical protein [Hubei myriapoda virus 1]	taxid:1922930|Riboviria	2025-08-21
SRR12006239	SRS6834226	SRP267149	Rhinolophus ferrumequinum	59479	SRR12006239_cap3_Contig-21	225	4.96e-13	47.436	78	acc:YP_009333192|RNA-dependent RNA polymerase [Beihai barnacle virus 7]	taxid:1922365|Gammaplatrhavirus beihai|Gammaplatrhavirus|Rhabdoviridae incertae sedis|Rhabdoviridae|Mononegavirales|Monjiviricetes|Haploviricotina|Negarnaviricota|Orthornavirae|Riboviria	2025-08-21
SRR12006239	SRS6834226	SRP267149	Rhinolophus ferrumequinum	59479	SRR12006239_cap3_Contig-24	157	2.47e-14	57.692	52	acc:YP_009333192|RNA-dependent RNA polymerase [Beihai barnacle virus 7]	taxid:1922365|Gammaplatrhavirus beihai|Gammaplatrhavirus|Rhabdoviridae incertae sedis|Rhabdoviridae|Mononegavirales|Monjiviricetes|Haploviricotina|Negarnaviricota|Orthornavirae|Riboviria	2025-08-21
SRR12006239	SRS6834226	SRP267149	Rhinolophus ferrumequinum	59479	SRR12006239_cap3_Contig-25	153	3.64e-10	54.348	46	acc:YP_009333192|RNA-dependent RNA polymerase [Beihai barnacle virus 7]	taxid:1922365|Gammaplatrhavirus beihai|Gammaplatrhavirus|Rhabdoviridae incertae sedis|Rhabdoviridae|Mononegavirales|Monjiviricetes|Haploviricotina|Negarnaviricota|Orthornavirae|Riboviria	2025-08-21
SRR12006239	SRS6834226	SRP267149	Rhinolophus ferrumequinum	59479	SRR12006239_cap3_Contig-27	150	4.03e-17	63.83	47	acc:YP_009342321|hypothetical protein [Wuhan insect virus 13]	taxid:1923717|Riboviria	2025-08-21
SRR12006247	SRS6834221	SRP267149	Rhinolophus ferrumequinum	59479	SRR12006247_cap3_Contig-14	587	1.51e-112	96.85	127	acc:YP_009199789|ORF1ab polyprotein [BtRf-AlphaCoV/HuB2013]	taxid:1503292|Alphacoronavirus ferrumequini|Decacovirus|Alphacoronavirus|Orthocoronavirinae|Coronaviridae|Cornidovirineae|Nidovirales|Pisoniviricetes|Pisuviricota|Orthornavirae|Riboviria	2025-08-21
SRR12006247	SRS6834221	SRP267149	Rhinolophus ferrumequinum	59479	SRR12006247_cap3_Contig-15	462	1.31e-101	100	153	acc:YP_009199789|ORF1ab polyprotein [BtRf-AlphaCoV/HuB2013]	taxid:1503292|Alphacoronavirus ferrumequini|Decacovirus|Alphacoronavirus|Orthocoronavirinae|Coronaviridae|Cornidovirineae|Nidovirales|Pisoniviricetes|Pisuviricota|Orthornavirae|Riboviria	2025-08-21
SRR12006247	SRS6834221	SRP267149	Rhinolophus ferrumequinum	59479	SRR12006247_cap3_Contig-16	306	1.86e-62	99.02	102	acc:YP_009199789|ORF1ab polyprotein [BtRf-AlphaCoV/HuB2013]	taxid:1503292|Alphacoronavirus ferrumequini|Decacovirus|Alphacoronavirus|Orthocoronavirinae|Coronaviridae|Cornidovirineae|Nidovirales|Pisoniviricetes|Pisuviricota|Orthornavirae|Riboviria	2025-08-21
SRR12006247	SRS6834221	SRP267149	Rhinolophus ferrumequinum	59479	SRR12006247_cap3_Contig-17	293	4.86e-60	97.938	97	acc:YP_009199789|ORF1ab polyprotein [BtRf-AlphaCoV/HuB2013]	taxid:1503292|Alphacoronavirus ferrumequini|Decacovirus|Alphacoronavirus|Orthocoronavirinae|Coronaviridae|Cornidovirineae|Nidovirales|Pisoniviricetes|Pisuviricota|Orthornavirae|Riboviria	2025-08-21
SRR12006247	SRS6834221	SRP267149	Rhinolophus ferrumequinum	59479	SRR12006247_cap3_Contig-18	240	5.37e-48	100	80	acc:YP_009199789|ORF1ab polyprotein [BtRf-AlphaCoV/HuB2013]	taxid:1503292|Alphacoronavirus ferrumequini|Decacovirus|Alphacoronavirus|Orthocoronavirinae|Coronaviridae|Cornidovirineae|Nidovirales|Pisoniviricetes|Pisuviricota|Orthornavirae|Riboviria	2025-08-21
SRR12006247	SRS6834221	SRP267149	Rhinolophus ferrumequinum	59479	SRR12006247_cap3_Contig-19	105	1.35e-16	100	34	acc:YP_009199789|ORF1ab polyprotein [BtRf-AlphaCoV/HuB2013]	taxid:1503292|Alphacoronavirus ferrumequini|Decacovirus|Alphacoronavirus|Orthocoronavirinae|Coronaviridae|Cornidovirineae|Nidovirales|Pisoniviricetes|Pisuviricota|Orthornavirae|Riboviria	2025-08-21
SRR12006252	SRS6834219	SRP267149	Rhinolophus ferrumequinum	59479	SRR12006252_cap3_Contig-11	290	6.78e-35	60	95	acc:YP_009345900|polyprotein [Crohivirus B]	taxid:2169854|Crohivirus beidoli|Crohivirus|Paavivirinae|Picornaviridae|Picornavirales|Pisoniviricetes|Pisuviricota|Orthornavirae|Riboviria	2025-08-21
SRR12006252	SRS6834219	SRP267149	Rhinolophus ferrumequinum	59479	SRR12006252_cap3_Contig-12	172	6.92e-19	67.857	56	acc:YP_009508298|polyprotein [Shanbavirus A]	taxid:2170191|Shanbavirus aminfuli|Shanbavirus|Paavivirinae|Picornaviridae|Picornavirales|Pisoniviricetes|Pisuviricota|Orthornavirae|Riboviria	2025-08-21
SRR12006253	SRS6834218	SRP267149	Rhinolophus ferrumequinum	59479	SRR12006253_cap3_Contig-13	130	1.54e-14	71.429	42	acc:YP_010797622|RNA-dependent RNA polymerase [Penicillium citrinum ourmia-like virus 1]	taxid:2485924|Magoulivirus penicillii|Magoulivirus|Botourmiaviridae|Ourlivirales|Miaviricetes|Lenarviricota|Orthornavirae|Riboviria	2025-08-21
SRR12006254	SRS6834218	SRP267149	Rhinolophus ferrumequinum	59479	SRR12006254_cap3_Contig-14	251	2.54e-31	66.265	83	acc:YP_009508298|polyprotein [Shanbavirus A]	taxid:2170191|Shanbavirus aminfuli|Shanbavirus|Paavivirinae|Picornaviridae|Picornavirales|Pisoniviricetes|Pisuviricota|Orthornavirae|Riboviria	2025-08-21
SRR12006254	SRS6834218	SRP267149	Rhinolophus ferrumequinum	59479	SRR12006254_cap3_Contig-15	211	1.1e-24	62.319	69	acc:YP_009345900|polyprotein [Crohivirus B]	taxid:2169854|Crohivirus beidoli|Crohivirus|Paavivirinae|Picornaviridae|Picornavirales|Pisoniviricetes|Pisuviricota|Orthornavirae|Riboviria	2025-08-21
SRR12006254	SRS6834218	SRP267149	Rhinolophus ferrumequinum	59479	SRR12006254_cap3_Contig-16	192	4.93e-18	56.061	66	acc:YP_009104360|polyprotein [Crohivirus A]	taxid:2169853|Crohivirus alermus|Crohivirus|Paavivirinae|Picornaviridae|Picornavirales|Pisoniviricetes|Pisuviricota|Orthornavirae|Riboviria	2025-08-21
SRR12006254	SRS6834218	SRP267149	Rhinolophus ferrumequinum	59479	SRR12006254_cap3_Contig-17	150	8.14e-16	64.583	48	acc:YP_009345900|polyprotein [Crohivirus B]	taxid:2169854|Crohivirus beidoli|Crohivirus|Paavivirinae|Picornaviridae|Picornavirales|Pisoniviricetes|Pisuviricota|Orthornavirae|Riboviria	2025-08-21
SRR12043210	SRS6864317	SRP267801	Chiroptera	9397	SRR12043210_cap3_Contig-1	75	2.84e-11	100	24	acc:YP_009222598|polyprotein [Cucumis melo alphaendornavirus]	taxid:1776177|Alphaendornavirus cucumis|Alphaendornavirus|Endornaviridae|Martellivirales|Alsuviricetes|Kitrinoviricota|Orthornavirae|Riboviria	2025-08-21
SRR12043210	SRS6864317	SRP267801	Chiroptera	9397	SRR12043210_cap3_Contig-2	75	4.49e-12	100	24	acc:YP_009222598|polyprotein [Cucumis melo alphaendornavirus]	taxid:1776177|Alphaendornavirus cucumis|Alphaendornavirus|Endornaviridae|Martellivirales|Alsuviricetes|Kitrinoviricota|Orthornavirae|Riboviria	2025-08-21
SRR12043210	SRS6864317	SRP267801	Chiroptera	9397	SRR12043210_cap3_Contig-3	75	2.15e-10	100	25	acc:NP_734241|NIb protein [Papaya ringspot virus]	taxid:12205|Potyvirus papayanuli|Potyvirus|Potyviridae|Patatavirales|Stelpaviricetes|Pisuviricota|Orthornavirae|Riboviria	2025-08-21
SRR12043216	SRS6864323	SRP267801	Chiroptera	9397	SRR12043216_cap3_Contig-2	75	2.84e-11	100	25	acc:NP_663724|RNA dependent RNA polymerase [Pepino mosaic virus]	taxid:112229|Potexvirus pepini|Potexvirus|Alphaflexiviridae|Tymovirales|Alsuviricetes|Kitrinoviricota|Orthornavirae|Riboviria	2025-08-21
SRR12043217	SRS6864324	SRP267801	Chiroptera	9397	SRR12043217_cap3_Contig-6	236	1.32e-48	100	78	acc:YP_009094312|L [Spodoptera frugiperda rhabdovirus]	taxid:1481139|Betapaprhavirus frugiperda|Betapaprhavirus|Deltarhabdovirinae|Rhabdoviridae|Mononegavirales|Monjiviricetes|Haploviricotina|Negarnaviricota|Orthornavirae|Riboviria	2025-08-21
SRR12043217	SRS6864324	SRP267801	Chiroptera	9397	SRR12043217_cap3_Contig-7	181	6.28e-34	96.667	60	acc:YP_009094312|L [Spodoptera frugiperda rhabdovirus]	taxid:1481139|Betapaprhavirus frugiperda|Betapaprhavirus|Deltarhabdovirinae|Rhabdoviridae|Mononegavirales|Monjiviricetes|Haploviricotina|Negarnaviricota|Orthornavirae|Riboviria	2025-08-21
SRR12043217	SRS6864324	SRP267801	Chiroptera	9397	SRR12043217_cap3_Contig-8	154	9.11e-28	98	50	acc:YP_009094312|L [Spodoptera frugiperda rhabdovirus]	taxid:1481139|Betapaprhavirus frugiperda|Betapaprhavirus|Deltarhabdovirinae|Rhabdoviridae|Mononegavirales|Monjiviricetes|Haploviricotina|Negarnaviricota|Orthornavirae|Riboviria	2025-08-21
SRR12043217	SRS6864324	SRP267801	Chiroptera	9397	SRR12043217_cap3_Contig-9	107	2.45e-20	97.143	35	acc:YP_009094312|L [Spodoptera frugiperda rhabdovirus]	taxid:1481139|Betapaprhavirus frugiperda|Betapaprhavirus|Deltarhabdovirinae|Rhabdoviridae|Mononegavirales|Monjiviricetes|Haploviricotina|Negarnaviricota|Orthornavirae|Riboviria	2025-08-21
SRR12043217	SRS6864324	SRP267801	Chiroptera	9397	SRR12043217_cap3_Contig-10	106	3.84e-16	97.059	34	acc:YP_009094312|L [Spodoptera frugiperda rhabdovirus]	taxid:1481139|Betapaprhavirus frugiperda|Betapaprhavirus|Deltarhabdovirinae|Rhabdoviridae|Mononegavirales|Monjiviricetes|Haploviricotina|Negarnaviricota|Orthornavirae|Riboviria	2025-08-21
SRR12043217	SRS6864324	SRP267801	Chiroptera	9397	SRR12043217_cap3_Contig-12	75	4.43e-12	100	24	acc:YP_009094312|L [Spodoptera frugiperda rhabdovirus]	taxid:1481139|Betapaprhavirus frugiperda|Betapaprhavirus|Deltarhabdovirinae|Rhabdoviridae|Mononegavirales|Monjiviricetes|Haploviricotina|Negarnaviricota|Orthornavirae|Riboviria	2025-08-21
SRR12043220	SRS6864327	SRP267801	Chiroptera	9397	SRR12043220_cap3_Contig-2	75	2.75e-10	92	25	acc:YP_009222598|polyprotein [Cucumis melo alphaendornavirus]	taxid:1776177|Alphaendornavirus cucumis|Alphaendornavirus|Endornaviridae|Martellivirales|Alsuviricetes|Kitrinoviricota|Orthornavirae|Riboviria	2025-08-21
SRR12043227	SRS6864334	SRP267801	Chiroptera	9397	SRR12043227_cap3_Contig-3	75	4.37e-11	100	24	acc:YP_009222598|polyprotein [Cucumis melo alphaendornavirus]	taxid:1776177|Alphaendornavirus cucumis|Alphaendornavirus|Endornaviridae|Martellivirales|Alsuviricetes|Kitrinoviricota|Orthornavirae|Riboviria	2025-08-21
SRR12043228	SRS6864335	SRP267801	Chiroptera	9397	SRR12043228_cap3_Contig-4	75	3.06e-09	87.5	24	acc:YP_008470970|RNA-dependent RNA polymerase [Ageratum latent virus 1998]	taxid:2755028|Ilarvirus AGLV|Ilarvirus|Bromoviridae|Martellivirales|Alsuviricetes|Kitrinoviricota|Orthornavirae|Riboviria	2025-08-21
SRR12043229	SRS6864336	SRP267801	Chiroptera	9397	SRR12043229_cap3_Contig-4	75	1.59e-11	96	25	acc:NP_056758|polyprotein [Papaya ringspot virus]	taxid:12205|Potyvirus papayanuli|Potyvirus|Potyviridae|Patatavirales|Stelpaviricetes|Pisuviricota|Orthornavirae|Riboviria	2025-08-21
SRR12043245	SRS6864352	SRP267801	Chiroptera	9397	SRR12043245_cap3_Contig-4	75	1.98e-08	100	24	acc:NP_044577|186K protein [Cucumber green mottle mosaic virus]	taxid:12235|Tobamovirus viridimaculae|Tobamovirus|Virgaviridae|Martellivirales|Alsuviricetes|Kitrinoviricota|Orthornavirae|Riboviria	2025-08-21
SRR12043245	SRS6864352	SRP267801	Chiroptera	9397	SRR12043245_cap3_Contig-5	75	4.23e-14	100	25	acc:NP_044577|186K protein [Cucumber green mottle mosaic virus]	taxid:12235|Tobamovirus viridimaculae|Tobamovirus|Virgaviridae|Martellivirales|Alsuviricetes|Kitrinoviricota|Orthornavirae|Riboviria	2025-08-21
SRR12043262	SRS6864369	SRP267801	Chiroptera	9397	SRR12043262_cap3_Contig-6	254	1.87e-51	98.81	84	acc:YP_009094312|L [Spodoptera frugiperda rhabdovirus]	taxid:1481139|Betapaprhavirus frugiperda|Betapaprhavirus|Deltarhabdovirinae|Rhabdoviridae|Mononegavirales|Monjiviricetes|Haploviricotina|Negarnaviricota|Orthornavirae|Riboviria	2025-08-21
SRR12043262	SRS6864369	SRP267801	Chiroptera	9397	SRR12043262_cap3_Contig-7	242	6.82e-52	100	80	acc:YP_009094312|L [Spodoptera frugiperda rhabdovirus]	taxid:1481139|Betapaprhavirus frugiperda|Betapaprhavirus|Deltarhabdovirinae|Rhabdoviridae|Mononegavirales|Monjiviricetes|Haploviricotina|Negarnaviricota|Orthornavirae|Riboviria	2025-08-21
SRR12043262	SRS6864369	SRP267801	Chiroptera	9397	SRR12043262_cap3_Contig-8	179	1.18e-38	100	59	acc:YP_009094312|L [Spodoptera frugiperda rhabdovirus]	taxid:1481139|Betapaprhavirus frugiperda|Betapaprhavirus|Deltarhabdovirinae|Rhabdoviridae|Mononegavirales|Monjiviricetes|Haploviricotina|Negarnaviricota|Orthornavirae|Riboviria	2025-08-21
SRR12043262	SRS6864369	SRP267801	Chiroptera	9397	SRR12043262_cap3_Contig-9	103	2.29e-15	96.97	33	acc:YP_009094312|L [Spodoptera frugiperda rhabdovirus]	taxid:1481139|Betapaprhavirus frugiperda|Betapaprhavirus|Deltarhabdovirinae|Rhabdoviridae|Mononegavirales|Monjiviricetes|Haploviricotina|Negarnaviricota|Orthornavirae|Riboviria	2025-08-21
SRR12043262	SRS6864369	SRP267801	Chiroptera	9397	SRR12043262_cap3_Contig-10	75	6.13e-11	96	25	acc:YP_009094312|L [Spodoptera frugiperda rhabdovirus]	taxid:1481139|Betapaprhavirus frugiperda|Betapaprhavirus|Deltarhabdovirinae|Rhabdoviridae|Mononegavirales|Monjiviricetes|Haploviricotina|Negarnaviricota|Orthornavirae|Riboviria	2025-08-21
SRR12043262	SRS6864369	SRP267801	Chiroptera	9397	SRR12043262_cap3_Contig-11	75	1.09e-10	100	24	acc:YP_009094312|L [Spodoptera frugiperda rhabdovirus]	taxid:1481139|Betapaprhavirus frugiperda|Betapaprhavirus|Deltarhabdovirinae|Rhabdoviridae|Mononegavirales|Monjiviricetes|Haploviricotina|Negarnaviricota|Orthornavirae|Riboviria	2025-08-21
SRR12043268	SRS6864375	SRP267801	Chiroptera	9397	SRR12043268_cap3_Contig-3	75	5.93e-11	100	25	acc:NP_056758|polyprotein [Papaya ringspot virus]	taxid:12205|Potyvirus papayanuli|Potyvirus|Potyviridae|Patatavirales|Stelpaviricetes|Pisuviricota|Orthornavirae|Riboviria	2025-08-21
SRR12043268	SRS6864375	SRP267801	Chiroptera	9397	SRR12043268_cap3_Contig-4	75	1.32e-09	100	24	acc:YP_009513187|polyprotein [Bell pepper alphaendornavirus]	taxid:354328|Alphaendornavirus capsici|Alphaendornavirus|Endornaviridae|Martellivirales|Alsuviricetes|Kitrinoviricota|Orthornavirae|Riboviria	2025-08-21
SRR12043269	SRS6864376	SRP267801	Chiroptera	9397	SRR12043269_cap3_Contig-1	413	7.51e-94	98.54	137	acc:YP_001531159|RNA-dependent RNA polymerase [Orthomarburgvirus marburgense]	taxid:33727|Orthomarburgvirus marburgense|Orthomarburgvirus|Filoviridae|Mononegavirales|Monjiviricetes|Haploviricotina|Negarnaviricota|Orthornavirae|Riboviria	2025-08-21
SRR12043269	SRS6864376	SRP267801	Chiroptera	9397	SRR12043269_cap3_Contig-4	108	2.46e-18	97.143	35	acc:YP_001531159|RNA-dependent RNA polymerase [Orthomarburgvirus marburgense]	taxid:33727|Orthomarburgvirus marburgense|Orthomarburgvirus|Filoviridae|Mononegavirales|Monjiviricetes|Haploviricotina|Negarnaviricota|Orthornavirae|Riboviria	2025-08-21
SRR12043269	SRS6864376	SRP267801	Chiroptera	9397	SRR12043269_cap3_Contig-5	87	3.24e-14	96.429	28	acc:YP_009055228|RNA-dependent RNA polymerase [Orthomarburgvirus marburgense]	taxid:3052505|Orthomarburgvirus|Filoviridae|Mononegavirales|Monjiviricetes|Haploviricotina|Negarnaviricota|Orthornavirae|Riboviria	2025-08-21
SRR12043269	SRS6864376	SRP267801	Chiroptera	9397	SRR12043269_cap3_Contig-7	75	8.78e-10	92	25	acc:YP_008470970|RNA-dependent RNA polymerase [Ageratum latent virus 1998]	taxid:2755028|Ilarvirus AGLV|Ilarvirus|Bromoviridae|Martellivirales|Alsuviricetes|Kitrinoviricota|Orthornavirae|Riboviria	2025-08-21
SRR12043270	SRS6864377	SRP267801	Chiroptera	9397	SRR12043270_cap3_Contig-4	344	2.94e-74	99.123	114	acc:YP_009094312|L [Spodoptera frugiperda rhabdovirus]	taxid:1481139|Betapaprhavirus frugiperda|Betapaprhavirus|Deltarhabdovirinae|Rhabdoviridae|Mononegavirales|Monjiviricetes|Haploviricotina|Negarnaviricota|Orthornavirae|Riboviria	2025-08-21
SRR12043270	SRS6864377	SRP267801	Chiroptera	9397	SRR12043270_cap3_Contig-8	179	4.24e-33	98.305	59	acc:YP_009094312|L [Spodoptera frugiperda rhabdovirus]	taxid:1481139|Betapaprhavirus frugiperda|Betapaprhavirus|Deltarhabdovirinae|Rhabdoviridae|Mononegavirales|Monjiviricetes|Haploviricotina|Negarnaviricota|Orthornavirae|Riboviria	2025-08-21
SRR12043270	SRS6864377	SRP267801	Chiroptera	9397	SRR12043270_cap3_Contig-10	75	5.53e-06	56	25	acc:YP_009507829|polyprotein [Scheffersomyces segobiensis virus L]	taxid:1300323|Totivirus roku|Totivirus|Orthototiviridae|Alphatotivirineae|Ghabrivirales|Chrymotiviricetes|Duplornaviricota|Orthornavirae|Riboviria	2025-08-21
SRR12043270	SRS6864377	SRP267801	Chiroptera	9397	SRR12043270_cap3_Contig-11	75	2.62e-11	100	25	acc:YP_009094312|L [Spodoptera frugiperda rhabdovirus]	taxid:1481139|Betapaprhavirus frugiperda|Betapaprhavirus|Deltarhabdovirinae|Rhabdoviridae|Mononegavirales|Monjiviricetes|Haploviricotina|Negarnaviricota|Orthornavirae|Riboviria	2025-08-21
SRR12043270	SRS6864377	SRP267801	Chiroptera	9397	SRR12043270_cap3_Contig-12	75	1.64e-11	100	24	acc:YP_009094312|L [Spodoptera frugiperda rhabdovirus]	taxid:1481139|Betapaprhavirus frugiperda|Betapaprhavirus|Deltarhabdovirinae|Rhabdoviridae|Mononegavirales|Monjiviricetes|Haploviricotina|Negarnaviricota|Orthornavirae|Riboviria	2025-08-21
SRR12043271	SRS6864378	SRP267801	Chiroptera	9397	SRR12043271_cap3_Contig-8	197	1.01e-36	96.923	65	acc:YP_009094312|L [Spodoptera frugiperda rhabdovirus]	taxid:1481139|Betapaprhavirus frugiperda|Betapaprhavirus|Deltarhabdovirinae|Rhabdoviridae|Mononegavirales|Monjiviricetes|Haploviricotina|Negarnaviricota|Orthornavirae|Riboviria	2025-08-21
SRR12043271	SRS6864378	SRP267801	Chiroptera	9397	SRR12043271_cap3_Contig-9	197	4.68e-39	100	65	acc:YP_009094312|L [Spodoptera frugiperda rhabdovirus]	taxid:1481139|Betapaprhavirus frugiperda|Betapaprhavirus|Deltarhabdovirinae|Rhabdoviridae|Mononegavirales|Monjiviricetes|Haploviricotina|Negarnaviricota|Orthornavirae|Riboviria	2025-08-21
SRR12043271	SRS6864378	SRP267801	Chiroptera	9397	SRR12043271_cap3_Contig-10	134	6.21e-24	100	44	acc:YP_009094312|L [Spodoptera frugiperda rhabdovirus]	taxid:1481139|Betapaprhavirus frugiperda|Betapaprhavirus|Deltarhabdovirinae|Rhabdoviridae|Mononegavirales|Monjiviricetes|Haploviricotina|Negarnaviricota|Orthornavirae|Riboviria	2025-08-21
SRR12043271	SRS6864378	SRP267801	Chiroptera	9397	SRR12043271_cap3_Contig-12	75	5.53e-06	56	25	acc:YP_009507829|polyprotein [Scheffersomyces segobiensis virus L]	taxid:1300323|Totivirus roku|Totivirus|Orthototiviridae|Alphatotivirineae|Ghabrivirales|Chrymotiviricetes|Duplornaviricota|Orthornavirae|Riboviria	2025-08-21
SRR12043271	SRS6864378	SRP267801	Chiroptera	9397	SRR12043271_cap3_Contig-13	75	2.62e-11	100	25	acc:YP_009094312|L [Spodoptera frugiperda rhabdovirus]	taxid:1481139|Betapaprhavirus frugiperda|Betapaprhavirus|Deltarhabdovirinae|Rhabdoviridae|Mononegavirales|Monjiviricetes|Haploviricotina|Negarnaviricota|Orthornavirae|Riboviria	2025-08-21
SRR12043281	SRS6864388	SRP267801	Chiroptera	9397	SRR12043281_cap3_Contig-5	212	5.62e-43	100	70	acc:YP_009094312|L [Spodoptera frugiperda rhabdovirus]	taxid:1481139|Betapaprhavirus frugiperda|Betapaprhavirus|Deltarhabdovirinae|Rhabdoviridae|Mononegavirales|Monjiviricetes|Haploviricotina|Negarnaviricota|Orthornavirae|Riboviria	2025-08-21
SRR12043281	SRS6864388	SRP267801	Chiroptera	9397	SRR12043281_cap3_Contig-6	197	5.43e-42	100	65	acc:YP_009094312|L [Spodoptera frugiperda rhabdovirus]	taxid:1481139|Betapaprhavirus frugiperda|Betapaprhavirus|Deltarhabdovirinae|Rhabdoviridae|Mononegavirales|Monjiviricetes|Haploviricotina|Negarnaviricota|Orthornavirae|Riboviria	2025-08-21
SRR12043281	SRS6864388	SRP267801	Chiroptera	9397	SRR12043281_cap3_Contig-7	178	1.96e-32	98.276	58	acc:YP_009094312|L [Spodoptera frugiperda rhabdovirus]	taxid:1481139|Betapaprhavirus frugiperda|Betapaprhavirus|Deltarhabdovirinae|Rhabdoviridae|Mononegavirales|Monjiviricetes|Haploviricotina|Negarnaviricota|Orthornavirae|Riboviria	2025-08-21
SRR12043281	SRS6864388	SRP267801	Chiroptera	9397	SRR12043281_cap3_Contig-9	104	4.63e-17	100	34	acc:YP_009094312|L [Spodoptera frugiperda rhabdovirus]	taxid:1481139|Betapaprhavirus frugiperda|Betapaprhavirus|Deltarhabdovirinae|Rhabdoviridae|Mononegavirales|Monjiviricetes|Haploviricotina|Negarnaviricota|Orthornavirae|Riboviria	2025-08-21
SRR12043284	SRS6864391	SRP267801	Chiroptera	9397	SRR12043284_cap3_Contig-1	75	1.16e-08	95.833	24	acc:YP_001469630|polyprotein [Hepatitis C virus genotype 2]	taxid:40271|Hepacivirus hominis|Hepacivirus|Flaviviridae|Amarillovirales|Flasuviricetes|Kitrinoviricota|Orthornavirae|Riboviria	2025-08-21
SRR12043290	SRS6864397	SRP267801	Chiroptera	9397	SRR12043290_cap3_Contig-2	75	3.96e-09	91.667	24	acc:NP_056758|polyprotein [Papaya ringspot virus]	taxid:12205|Potyvirus papayanuli|Potyvirus|Potyviridae|Patatavirales|Stelpaviricetes|Pisuviricota|Orthornavirae|Riboviria	2025-08-21
SRR12043290	SRS6864397	SRP267801	Chiroptera	9397	SRR12043290_cap3_Contig-3	75	2.15e-10	100	25	acc:NP_734241|NIb protein [Papaya ringspot virus]	taxid:12205|Potyvirus papayanuli|Potyvirus|Potyviridae|Patatavirales|Stelpaviricetes|Pisuviricota|Orthornavirae|Riboviria	2025-08-21
SRR12043292	SRS6864399	SRP267801	Chiroptera	9397	SRR12043292_cap3_Contig-3	75	3.36e-08	76	25	acc:YP_010802431|replicase [Naranjilla mild mosaic virus]	taxid:2304463|Tymovirus quitoense|Tymovirus|Tymoviridae|Tymovirales|Alsuviricetes|Kitrinoviricota|Orthornavirae|Riboviria	2025-08-21
SRR12043292	SRS6864399	SRP267801	Chiroptera	9397	SRR12043292_cap3_Contig-4	75	2.38e-06	69.565	23	acc:YP_009002592|VP1 [Inachis io cypovirus 2]	taxid:1382295|Cypovirus inachidis|Cypovirus|Spinareoviridae|Reovirales|Resentoviricetes|Duplornaviricota|Orthornavirae|Riboviria	2025-08-21
SRR12043293	SRS6864400	SRP267801	Chiroptera	9397	SRR12043293_cap3_Contig-3	75	3.36e-08	76	25	acc:YP_010802431|replicase [Naranjilla mild mosaic virus]	taxid:2304463|Tymovirus quitoense|Tymovirus|Tymoviridae|Tymovirales|Alsuviricetes|Kitrinoviricota|Orthornavirae|Riboviria	2025-08-21
SRR12043293	SRS6864400	SRP267801	Chiroptera	9397	SRR12043293_cap3_Contig-4	75	2.38e-06	69.565	23	acc:YP_009002592|VP1 [Inachis io cypovirus 2]	taxid:1382295|Cypovirus inachidis|Cypovirus|Spinareoviridae|Reovirales|Resentoviricetes|Duplornaviricota|Orthornavirae|Riboviria	2025-08-21
SRR12043296	SRS6864403	SRP267801	Chiroptera	9397	SRR12043296_cap3_Contig-4	75	8.34e-11	100	24	acc:NP_056758|polyprotein [Papaya ringspot virus]	taxid:12205|Potyvirus papayanuli|Potyvirus|Potyviridae|Patatavirales|Stelpaviricetes|Pisuviricota|Orthornavirae|Riboviria	2025-08-21
SRR12043296	SRS6864403	SRP267801	Chiroptera	9397	SRR12043296_cap3_Contig-5	75	2.65e-09	95.833	24	acc:NP_056758|polyprotein [Papaya ringspot virus]	taxid:12205|Potyvirus papayanuli|Potyvirus|Potyviridae|Patatavirales|Stelpaviricetes|Pisuviricota|Orthornavirae|Riboviria	2025-08-21
SRR12043296	SRS6864403	SRP267801	Chiroptera	9397	SRR12043296_cap3_Contig-6	75	2.53e-11	95.833	24	acc:NP_056758|polyprotein [Papaya ringspot virus]	taxid:12205|Potyvirus papayanuli|Potyvirus|Potyviridae|Patatavirales|Stelpaviricetes|Pisuviricota|Orthornavirae|Riboviria	2025-08-21
SRR12043296	SRS6864403	SRP267801	Chiroptera	9397	SRR12043296_cap3_Contig-8	75	6.09e-13	100	25	acc:NP_056758|polyprotein [Papaya ringspot virus]	taxid:12205|Potyvirus papayanuli|Potyvirus|Potyviridae|Patatavirales|Stelpaviricetes|Pisuviricota|Orthornavirae|Riboviria	2025-08-21
SRR12043314	SRS6864421	SRP267801	Chiroptera	9397	SRR12043314_cap3_Contig-2	87	4.77e-13	96.429	28	acc:NP_056758|polyprotein [Papaya ringspot virus]	taxid:12205|Potyvirus papayanuli|Potyvirus|Potyviridae|Patatavirales|Stelpaviricetes|Pisuviricota|Orthornavirae|Riboviria	2025-08-21
SRR12043314	SRS6864421	SRP267801	Chiroptera	9397	SRR12043314_cap3_Contig-3	81	6.36e-10	96	25	acc:NP_734241|NIb protein [Papaya ringspot virus]	taxid:12205|Potyvirus papayanuli|Potyvirus|Potyviridae|Patatavirales|Stelpaviricetes|Pisuviricota|Orthornavirae|Riboviria	2025-08-21
SRR12043314	SRS6864421	SRP267801	Chiroptera	9397	SRR12043314_cap3_Contig-4	78	2.13e-12	100	26	acc:YP_008992091|polyprotein [Zucchini tigre mosaic virus]	taxid:1406816|Potyvirus pepotigris|Potyvirus|Potyviridae|Patatavirales|Stelpaviricetes|Pisuviricota|Orthornavirae|Riboviria	2025-08-21
SRR12043314	SRS6864421	SRP267801	Chiroptera	9397	SRR12043314_cap3_Contig-5	75	1.25e-12	100	24	acc:NP_056758|polyprotein [Papaya ringspot virus]	taxid:12205|Potyvirus papayanuli|Potyvirus|Potyviridae|Patatavirales|Stelpaviricetes|Pisuviricota|Orthornavirae|Riboviria	2025-08-21
SRR12043314	SRS6864421	SRP267801	Chiroptera	9397	SRR12043314_cap3_Contig-6	75	1.06e-11	96	25	acc:NP_056758|polyprotein [Papaya ringspot virus]	taxid:12205|Potyvirus papayanuli|Potyvirus|Potyviridae|Patatavirales|Stelpaviricetes|Pisuviricota|Orthornavirae|Riboviria	2025-08-21
SRR12043314	SRS6864421	SRP267801	Chiroptera	9397	SRR12043314_cap3_Contig-7	75	2.39e-13	95.833	24	acc:YP_008992091|polyprotein [Zucchini tigre mosaic virus]	taxid:1406816|Potyvirus pepotigris|Potyvirus|Potyviridae|Patatavirales|Stelpaviricetes|Pisuviricota|Orthornavirae|Riboviria	2025-08-21
SRR12043315	SRS6864422	SRP267801	Chiroptera	9397	SRR12043315_cap3_Contig-2	75	7.28e-11	100	25	acc:YP_008992091|polyprotein [Zucchini tigre mosaic virus]	taxid:1406816|Potyvirus pepotigris|Potyvirus|Potyviridae|Patatavirales|Stelpaviricetes|Pisuviricota|Orthornavirae|Riboviria	2025-08-21
SRR12043328	SRS6864435	SRP267801	Chiroptera	9397	SRR12043328_cap3_Contig-2	75	5.33e-10	100	24	acc:YP_438200|polyprotein [Oryza sativa alphaendornavirus]	taxid:362693|Alphaendornavirus oryzae|Alphaendornavirus|Endornaviridae|Martellivirales|Alsuviricetes|Kitrinoviricota|Orthornavirae|Riboviria	2025-08-21
SRR12043331	SRS6864438	SRP267801	Chiroptera	9397	SRR12043331_cap3_Contig-1	18096	0	99.955	2212	acc:NP_066251|RNA-dependent RNA polymerase [Zaire ebolavirus]	taxid:186538|Orthoebolavirus zairense|Orthoebolavirus|Filoviridae|Mononegavirales|Monjiviricetes|Haploviricotina|Negarnaviricota|Orthornavirae|Riboviria	2025-08-21
SRR12043332	SRS6864439	SRP267801	Chiroptera	9397	SRR12043332_cap3_Contig-2	109	3.63e-21	100	36	acc:NP_066251|RNA-dependent RNA polymerase [Zaire ebolavirus]	taxid:186538|Orthoebolavirus zairense|Orthoebolavirus|Filoviridae|Mononegavirales|Monjiviricetes|Haploviricotina|Negarnaviricota|Orthornavirae|Riboviria	2025-08-21
SRR12043332	SRS6864439	SRP267801	Chiroptera	9397	SRR12043332_cap3_Contig-3	80	6.68e-12	100	26	acc:NP_066251|RNA-dependent RNA polymerase [Zaire ebolavirus]	taxid:186538|Orthoebolavirus zairense|Orthoebolavirus|Filoviridae|Mononegavirales|Monjiviricetes|Haploviricotina|Negarnaviricota|Orthornavirae|Riboviria	2025-08-21
SRR12043339	SRS6864446	SRP267801	Chiroptera	9397	SRR12043339_cap3_Contig-21	112	1.91e-23	100	36	acc:NP_066251|RNA-dependent RNA polymerase [Zaire ebolavirus]	taxid:186538|Orthoebolavirus zairense|Orthoebolavirus|Filoviridae|Mononegavirales|Monjiviricetes|Haploviricotina|Negarnaviricota|Orthornavirae|Riboviria	2025-08-21
SRR12043340	SRS6864447	SRP267801	Chiroptera	9397	SRR12043340_cap3_Contig-1	8920	0	100	364	acc:NP_066247|small secreted glycoprotein [Zaire ebolavirus]	taxid:186538|Orthoebolavirus zairense|Orthoebolavirus|Filoviridae|Mononegavirales|Monjiviricetes|Haploviricotina|Negarnaviricota|Orthornavirae|Riboviria	2025-08-21
SRR12043342	SRS6864449	SRP267801	Chiroptera	9397	SRR12043342_cap3_Contig-2	80	4.47e-13	100	26	acc:NP_066251|RNA-dependent RNA polymerase [Zaire ebolavirus]	taxid:186538|Orthoebolavirus zairense|Orthoebolavirus|Filoviridae|Mononegavirales|Monjiviricetes|Haploviricotina|Negarnaviricota|Orthornavirae|Riboviria	2025-08-21
SRR12043344	SRS6864451	SRP267801	Chiroptera	9397	SRR12043344_cap3_Contig-269	128	2.1e-27	100	42	acc:NP_066251|RNA-dependent RNA polymerase [Zaire ebolavirus]	taxid:186538|Orthoebolavirus zairense|Orthoebolavirus|Filoviridae|Mononegavirales|Monjiviricetes|Haploviricotina|Negarnaviricota|Orthornavirae|Riboviria	2025-08-21
SRR12043346	SRS6864453	SRP267801	Chiroptera	9397	SRR12043346_cap3_Contig-2	103	1.46e-15	93.939	33	acc:YP_009055228|RNA-dependent RNA polymerase [Orthomarburgvirus marburgense]	taxid:3052505|Orthomarburgvirus|Filoviridae|Mononegavirales|Monjiviricetes|Haploviricotina|Negarnaviricota|Orthornavirae|Riboviria	2025-08-21
SRR12043350	SRS6864457	SRP267801	Chiroptera	9397	SRR12043350_cap3_Contig-6	80	1.36e-12	100	26	acc:YP_009055228|RNA-dependent RNA polymerase [Orthomarburgvirus marburgense]	taxid:3052505|Orthomarburgvirus|Filoviridae|Mononegavirales|Monjiviricetes|Haploviricotina|Negarnaviricota|Orthornavirae|Riboviria	2025-08-21
SRR12043355	SRS6864462	SRP267801	Chiroptera	9397	SRR12043355_cap3_Contig-1	6516	0	99.896	1923	acc:NP_066251|RNA-dependent RNA polymerase [Zaire ebolavirus]	taxid:186538|Orthoebolavirus zairense|Orthoebolavirus|Filoviridae|Mononegavirales|Monjiviricetes|Haploviricotina|Negarnaviricota|Orthornavirae|Riboviria	2025-08-21
SRR12043355	SRS6864462	SRP267801	Chiroptera	9397	SRR12043355_cap3_Contig-14	150	5e-17	73.469	49	acc:NP_066251|RNA-dependent RNA polymerase [Zaire ebolavirus]	taxid:186538|Orthoebolavirus zairense|Orthoebolavirus|Filoviridae|Mononegavirales|Monjiviricetes|Haploviricotina|Negarnaviricota|Orthornavirae|Riboviria	2025-08-21
SRR12043356	SRS6864463	SRP267801	Chiroptera	9397	SRR12043356_cap3_Contig-4	80	7.61e-10	96.154	26	acc:YP_009329882|RdRp [Wuhan insect virus 23]	taxid:1923727|Riboviria	2025-08-21
SRR12043358	SRS6864465	SRP267801	Chiroptera	9397	SRR12043358_cap3_Contig-2	80	4.47e-13	100	26	acc:NP_066251|RNA-dependent RNA polymerase [Zaire ebolavirus]	taxid:186538|Orthoebolavirus zairense|Orthoebolavirus|Filoviridae|Mononegavirales|Monjiviricetes|Haploviricotina|Negarnaviricota|Orthornavirae|Riboviria	2025-08-21
SRR12043359	SRS6864466	SRP267801	Chiroptera	9397	SRR12043359_cap3_Contig-3	80	1.26e-13	100	26	acc:NP_066251|RNA-dependent RNA polymerase [Zaire ebolavirus]	taxid:186538|Orthoebolavirus zairense|Orthoebolavirus|Filoviridae|Mononegavirales|Monjiviricetes|Haploviricotina|Negarnaviricota|Orthornavirae|Riboviria	2025-08-21
SRR12043362	SRS6864469	SRP267801	Chiroptera	9397	SRR12043362_cap3_Contig-4	97	1.34e-16	100	31	acc:NP_066251|RNA-dependent RNA polymerase [Zaire ebolavirus]	taxid:186538|Orthoebolavirus zairense|Orthoebolavirus|Filoviridae|Mononegavirales|Monjiviricetes|Haploviricotina|Negarnaviricota|Orthornavirae|Riboviria	2025-08-21
SRR12043363	SRS6864470	SRP267801	Chiroptera	9397	SRR12043363_cap3_Contig-5	102	7.45e-20	100	34	acc:NP_066251|RNA-dependent RNA polymerase [Zaire ebolavirus]	taxid:186538|Orthoebolavirus zairense|Orthoebolavirus|Filoviridae|Mononegavirales|Monjiviricetes|Haploviricotina|Negarnaviricota|Orthornavirae|Riboviria	2025-08-21
SRR12043364	SRS6864471	SRP267801	Chiroptera	9397	SRR12043364_cap3_Contig-2	3318	0	99.634	546	acc:NP_066251|RNA-dependent RNA polymerase [Zaire ebolavirus]	taxid:186538|Orthoebolavirus zairense|Orthoebolavirus|Filoviridae|Mononegavirales|Monjiviricetes|Haploviricotina|Negarnaviricota|Orthornavirae|Riboviria	2025-08-21
SRR12043365	SRS6864472	SRP267801	Chiroptera	9397	SRR12043365_cap3_Contig-1	2570	0	99.883	856	acc:NP_066251|RNA-dependent RNA polymerase [Zaire ebolavirus]	taxid:186538|Orthoebolavirus zairense|Orthoebolavirus|Filoviridae|Mononegavirales|Monjiviricetes|Haploviricotina|Negarnaviricota|Orthornavirae|Riboviria	2025-08-21
SRR12043365	SRS6864472	SRP267801	Chiroptera	9397	SRR12043365_cap3_Contig-3	1303	0	100	406	acc:NP_066251|RNA-dependent RNA polymerase [Zaire ebolavirus]	taxid:186538|Orthoebolavirus zairense|Orthoebolavirus|Filoviridae|Mononegavirales|Monjiviricetes|Haploviricotina|Negarnaviricota|Orthornavirae|Riboviria	2025-08-21
SRR12043367	SRS6864474	SRP267801	Chiroptera	9397	SRR12043367_cap3_Contig-5	101	4.66e-19	100	33	acc:NP_066251|RNA-dependent RNA polymerase [Zaire ebolavirus]	taxid:186538|Orthoebolavirus zairense|Orthoebolavirus|Filoviridae|Mononegavirales|Monjiviricetes|Haploviricotina|Negarnaviricota|Orthornavirae|Riboviria	2025-08-21
SRR12043370	SRS6864477	SRP267801	Chiroptera	9397	SRR12043370_cap3_Contig-8	80	8.76e-14	100	26	acc:NP_066251|RNA-dependent RNA polymerase [Zaire ebolavirus]	taxid:186538|Orthoebolavirus zairense|Orthoebolavirus|Filoviridae|Mononegavirales|Monjiviricetes|Haploviricotina|Negarnaviricota|Orthornavirae|Riboviria	2025-08-21
SRR12043373	SRS6864480	SRP267801	Chiroptera	9397	SRR12043373_cap3_Contig-2	1060	0	99.716	352	acc:YP_001531159|RNA-dependent RNA polymerase [Orthomarburgvirus marburgense]	taxid:33727|Orthomarburgvirus marburgense|Orthomarburgvirus|Filoviridae|Mononegavirales|Monjiviricetes|Haploviricotina|Negarnaviricota|Orthornavirae|Riboviria	2025-08-21
SRR12043373	SRS6864480	SRP267801	Chiroptera	9397	SRR12043373_cap3_Contig-4	263	1.59e-55	98.851	87	acc:YP_009055228|RNA-dependent RNA polymerase [Orthomarburgvirus marburgense]	taxid:3052505|Orthomarburgvirus|Filoviridae|Mononegavirales|Monjiviricetes|Haploviricotina|Negarnaviricota|Orthornavirae|Riboviria	2025-08-21
SRR12043374	SRS6864481	SRP267801	Chiroptera	9397	SRR12043374_cap3_Contig-2	1037	0	98.551	345	acc:YP_001531159|RNA-dependent RNA polymerase [Orthomarburgvirus marburgense]	taxid:33727|Orthomarburgvirus marburgense|Orthomarburgvirus|Filoviridae|Mononegavirales|Monjiviricetes|Haploviricotina|Negarnaviricota|Orthornavirae|Riboviria	2025-08-21
SRR12043374	SRS6864481	SRP267801	Chiroptera	9397	SRR12043374_cap3_Contig-3	972	0	99.074	324	acc:YP_001531159|RNA-dependent RNA polymerase [Orthomarburgvirus marburgense]	taxid:33727|Orthomarburgvirus marburgense|Orthomarburgvirus|Filoviridae|Mononegavirales|Monjiviricetes|Haploviricotina|Negarnaviricota|Orthornavirae|Riboviria	2025-08-21
SRR1207322	SRS583679	SRP040683	Eptesicus fuscus	29078	SRR1207322_cap3_Contig-2	1172	8.54e-36	39.259	135	acc:YP_010085030|L protein [Wuhan sharpbelly bornavirus]	taxid:2116489|Cultervirus hemicultri|Cultervirus|Bornaviridae|Mononegavirales|Monjiviricetes|Haploviricotina|Negarnaviricota|Orthornavirae|Riboviria	2025-08-21
SRR12103586	SRS6916123	SRP194222	Myotis myotis	51298	SRR12103586_cap3_Contig-9	165	1.24e-12	58.333	48	acc:YP_009333551|hypothetical protein 1 [Beihai picorna-like virus 85]	taxid:1922633|Riboviria	2025-08-21
SRR12103586	SRS6916123	SRP194222	Myotis myotis	51298	SRR12103586_cap3_Contig-10	128	0.000495	41.463	41	acc:YP_006846327|3D [hunnivirus A1]	taxid:1233320|Hunnivirus amagyari|Hunnivirus|Caphthovirinae|Picornaviridae|Picornavirales|Pisoniviricetes|Pisuviricota|Orthornavirae|Riboviria	2025-08-21
SRR12103586	SRS6916123	SRP194222	Myotis myotis	51298	SRR12103586_cap3_Contig-11	125	4.16e-07	46.341	41	acc:YP_009256209|RNA-dependent RNA polymerase [Golden shiner totivirus]	taxid:1856030|Totiviridae|Ghabrivirales|Chrymotiviricetes|Duplornaviricota|Orthornavirae|Riboviria	2025-08-21
SRR12103586	SRS6916123	SRP194222	Myotis myotis	51298	SRR12103586_cap3_Contig-12	125	2.05e-21	100	41	acc:NP_941957|polyprotein P2ab [Cocksfoot mottle virus]	taxid:40979|Sobemovirus CFMV|Sobemovirus|Solemoviridae|Sobelivirales|Pisoniviricetes|Pisuviricota|Orthornavirae|Riboviria	2025-08-21
SRR12103586	SRS6916123	SRP194222	Myotis myotis	51298	SRR12103586_cap3_Contig-14	125	1.07e-09	60	40	acc:YP_009336534|hypothetical protein [Hubei picorna-like virus 47]	taxid:1923128|Riboviria	2025-08-21
SRR12103588	SRS6916121	SRP194222	Myotis myotis	51298	SRR12103588_cap3_Contig-4	200	1.84e-22	63.636	66	acc:YP_009329869|RdRp [Beihai barnacle virus 13]	taxid:1922357|Riboviria	2025-08-21
SRR12103588	SRS6916121	SRP194222	Myotis myotis	51298	SRR12103588_cap3_Contig-5	180	0.11	56.667	30	acc:YP_009333331|RNA-dependent RNA polymerase [Zhejiang mosquito virus 3]	taxid:1923779|Riboviria	2025-08-21
SRR12103588	SRS6916121	SRP194222	Myotis myotis	51298	SRR12103588_cap3_Contig-6	178	6.57e-13	57.143	56	acc:YP_009342428|hypothetical protein 2 [Wuhan insect virus 26]	taxid:1923730|Totivirus jyuhachi|Totivirus|Orthototiviridae|Alphatotivirineae|Ghabrivirales|Chrymotiviricetes|Duplornaviricota|Orthornavirae|Riboviria	2025-08-21
SRR12103588	SRS6916121	SRP194222	Myotis myotis	51298	SRR12103588_cap3_Contig-8	156	6.03e-11	48.936	47	acc:YP_009337843|hypothetical protein 2 [Sanxia water strider virus 10]	taxid:1923394|Riboviria	2025-08-21
SRR12103588	SRS6916121	SRP194222	Myotis myotis	51298	SRR12103588_cap3_Contig-9	148	5.89e-12	59.091	44	acc:YP_009329869|RdRp [Beihai barnacle virus 13]	taxid:1922357|Riboviria	2025-08-21
SRR12103588	SRS6916121	SRP194222	Myotis myotis	51298	SRR12103588_cap3_Contig-11	134	8.79e-17	68.182	44	acc:YP_009507829|polyprotein [Scheffersomyces segobiensis virus L]	taxid:1300323|Totivirus roku|Totivirus|Orthototiviridae|Alphatotivirineae|Ghabrivirales|Chrymotiviricetes|Duplornaviricota|Orthornavirae|Riboviria	2025-08-21
SRR12103588	SRS6916121	SRP194222	Myotis myotis	51298	SRR12103588_cap3_Contig-12	127	3.77e-16	77.5	40	acc:YP_052856|RNA-dependent RNA polymerase [Penicillium stoloniferum virus S]	taxid:216371|Gammapartitivirus essepenicillii|Gammapartitivirus|Partitiviridae|Durnavirales|Duplopiviricetes|Pisuviricota|Orthornavirae|Riboviria	2025-08-21
SRR12103588	SRS6916121	SRP194222	Myotis myotis	51298	SRR12103588_cap3_Contig-13	127	2.16e-11	60.976	41	acc:YP_009330277|RNA-dependent RNA polymerase [Hubei diptera virus 5]	taxid:1922886|Phasivirus hubeiense|Phasivirus|Phenuiviridae|Hareavirales|Bunyaviricetes|Polyploviricotina|Negarnaviricota|Orthornavirae|Riboviria	2025-08-21
SRR12103588	SRS6916121	SRP194222	Myotis myotis	51298	SRR12103588_cap3_Contig-14	125	7.92e-08	51.515	33	acc:YP_009388499|nonstructural polyprotein [Apis dicistrovirus]	taxid:1983569|Dicistroviridae|Picornavirales|Pisoniviricetes|Pisuviricota|Orthornavirae|Riboviria	2025-08-21
SRR12103588	SRS6916121	SRP194222	Myotis myotis	51298	SRR12103588_cap3_Contig-15	125	0.014	39.024	41	acc:YP_009329869|RdRp [Beihai barnacle virus 13]	taxid:1922357|Riboviria	2025-08-21
SRR12103588	SRS6916121	SRP194222	Myotis myotis	51298	SRR12103588_cap3_Contig-16	125	1.11e-08	65.714	35	acc:YP_009329882|RdRp [Wuhan insect virus 23]	taxid:1923727|Riboviria	2025-08-21
SRR12103588	SRS6916121	SRP194222	Myotis myotis	51298	SRR12103588_cap3_Contig-18	125	1.31e-10	67.5	40	acc:YP_009333350|RdRp [Beihai partiti-like virus 2]	taxid:1922504|Riboviria	2025-08-21
SRR12103588	SRS6916121	SRP194222	Myotis myotis	51298	SRR12103588_cap3_Contig-19	125	2.17e-15	68.293	41	acc:YP_009329869|RdRp [Beihai barnacle virus 13]	taxid:1922357|Riboviria	2025-08-21
SRR12103588	SRS6916121	SRP194222	Myotis myotis	51298	SRR12103588_cap3_Contig-20	125	1.14e-13	66.667	36	acc:YP_009507829|polyprotein [Scheffersomyces segobiensis virus L]	taxid:1300323|Totivirus roku|Totivirus|Orthototiviridae|Alphatotivirineae|Ghabrivirales|Chrymotiviricetes|Duplornaviricota|Orthornavirae|Riboviria	2025-08-21
SRR12103588	SRS6916121	SRP194222	Myotis myotis	51298	SRR12103588_cap3_Contig-21	125	5.82e-13	71.429	42	acc:YP_009329882|RdRp [Wuhan insect virus 23]	taxid:1923727|Riboviria	2025-08-21
SRR12103588	SRS6916121	SRP194222	Myotis myotis	51298	SRR12103588_cap3_Contig-22	125	3.73e-09	58.537	41	acc:YP_009507829|polyprotein [Scheffersomyces segobiensis virus L]	taxid:1300323|Totivirus roku|Totivirus|Orthototiviridae|Alphatotivirineae|Ghabrivirales|Chrymotiviricetes|Duplornaviricota|Orthornavirae|Riboviria	2025-08-21
SRR12103589	SRS6916120	SRP194222	Myotis myotis	51298	SRR12103589_cap3_Contig-6	125	1.53e-08	80	25	acc:YP_010798900|L polymerase [Mexican black-tailed rattlesnake bornavirus]	taxid:2817571|Orthobornavirus caenophidiae|Orthobornavirus|Bornaviridae|Mononegavirales|Monjiviricetes|Haploviricotina|Negarnaviricota|Orthornavirae|Riboviria	2025-08-21
SRR12103589	SRS6916120	SRP194222	Myotis myotis	51298	SRR12103589_cap3_Contig-8	125	7.78e-13	70	40	acc:YP_009182176|RNA dependent RNA polymerase [Red clover powdery mildew-associated totivirus 2]	taxid:1714363|Totivirus kyu|Totivirus|Orthototiviridae|Alphatotivirineae|Ghabrivirales|Chrymotiviricetes|Duplornaviricota|Orthornavirae|Riboviria	2025-08-21
SRR12103589	SRS6916120	SRP194222	Myotis myotis	51298	SRR12103589_cap3_Contig-9	125	5.92e-07	56.757	37	acc:YP_009256205|hypothetical protein 1 [Negev virus]	taxid:1170424|Negevirus|Riboviria	2025-08-21
SRR12103590	SRS6916119	SRP194222	Myotis myotis	51298	SRR12103590_cap3_Contig-13	199	0.25	40	35	acc:YP_009342458|RdRp [Wuhan fly virus 5]	taxid:1923699|Riboviria	2025-08-21
SRR12103590	SRS6916119	SRP194222	Myotis myotis	51298	SRR12103590_cap3_Contig-15	167	1.31e-10	52.941	51	acc:YP_009109559|RNA-dependent RNA polymerase [Macrophomina phaseolina tobamo-like virus]	taxid:1527523|Virgaviridae|Martellivirales|Alsuviricetes|Kitrinoviricota|Orthornavirae|Riboviria	2025-08-21
SRR12103590	SRS6916119	SRP194222	Myotis myotis	51298	SRR12103590_cap3_Contig-16	156	7.4e-25	80.392	51	acc:YP_009507829|polyprotein [Scheffersomyces segobiensis virus L]	taxid:1300323|Totivirus roku|Totivirus|Orthototiviridae|Alphatotivirineae|Ghabrivirales|Chrymotiviricetes|Duplornaviricota|Orthornavirae|Riboviria	2025-08-21
SRR12103590	SRS6916119	SRP194222	Myotis myotis	51298	SRR12103590_cap3_Contig-17	139	3.81e-15	100	46	acc:YP_010799569|RNA-dependent RNA polymerase [Zymoseptoria tritici fusarivirus 1]	taxid:2501222|Alphafusarivirus zymoseptoriae|Alphafusarivirus|Fusariviridae|Durnavirales|Duplopiviricetes|Pisuviricota|Orthornavirae|Riboviria	2025-08-21
SRR12103590	SRS6916119	SRP194222	Myotis myotis	51298	SRR12103590_cap3_Contig-19	125	3.44e-15	70.732	41	acc:YP_009507829|polyprotein [Scheffersomyces segobiensis virus L]	taxid:1300323|Totivirus roku|Totivirus|Orthototiviridae|Alphatotivirineae|Ghabrivirales|Chrymotiviricetes|Duplornaviricota|Orthornavirae|Riboviria	2025-08-21
SRR12103590	SRS6916119	SRP194222	Myotis myotis	51298	SRR12103590_cap3_Contig-20	125	8.3e-13	70	40	acc:NP_620728|cap-pol fusion protein [Ustilago maydis virus H1]	taxid:28882|Monocitivirus ichi|Monocitivirus|Monocitiviridae|Alphatotivirineae|Ghabrivirales|Chrymotiviricetes|Duplornaviricota|Orthornavirae|Riboviria	2025-08-21
SRR12103591	SRS6916118	SRP194222	Myotis myotis	51298	SRR12103591_cap3_Contig-12	125	2.75e-21	100	41	acc:YP_009315906|polyprotein [King virus]	taxid:1911104|Iflaviridae|Picornavirales|Pisoniviricetes|Pisuviricota|Orthornavirae|Riboviria	2025-08-21
SRR12145327	SRS6947000	SRP269987	Rhinolophus affinis	59477	SRR12145327_cap3_Contig-11	232	6.39e-38	82.895	76	acc:YP_006395360|NIb protein [East Asian Passiflora virus]	taxid:341167|Potyvirus orionspassiflorae|Potyvirus|Potyviridae|Patatavirales|Stelpaviricetes|Pisuviricota|Orthornavirae|Riboviria	2025-08-21
SRR12145327	SRS6947000	SRP269987	Rhinolophus affinis	59477	SRR12145327_cap3_Contig-13	185	1.78e-36	100	61	acc:YP_277428|RNA-directed RNA polymerase [Potato virus S]	taxid:12169|Carlavirus sigmasolani|Carlavirus|Quinvirinae|Betaflexiviridae|Tymovirales|Alsuviricetes|Kitrinoviricota|Orthornavirae|Riboviria	2025-08-21
SRR12145327	SRS6947000	SRP269987	Rhinolophus affinis	59477	SRR12145327_cap3_Contig-14	170	1.66e-33	96.429	56	acc:YP_459919|polyprotein [East Asian Passiflora virus]	taxid:341167|Potyvirus orionspassiflorae|Potyvirus|Potyviridae|Patatavirales|Stelpaviricetes|Pisuviricota|Orthornavirae|Riboviria	2025-08-21
SRR12145327	SRS6947000	SRP269987	Rhinolophus affinis	59477	SRR12145327_cap3_Contig-16	105	1.2e-17	97.143	35	acc:YP_277428|RNA-directed RNA polymerase [Potato virus S]	taxid:12169|Carlavirus sigmasolani|Carlavirus|Quinvirinae|Betaflexiviridae|Tymovirales|Alsuviricetes|Kitrinoviricota|Orthornavirae|Riboviria	2025-08-21
SRR12145328	SRS6946999	SRP269987	Rhinolophus affinis	59477	SRR12145328_cap3_Contig-9	1218	0	90.123	405	acc:YP_009345914|replicase polyprotein [Peach virus D]	taxid:1955730|Marafivirus pruni|Marafivirus|Tymoviridae|Tymovirales|Alsuviricetes|Kitrinoviricota|Orthornavirae|Riboviria	2025-08-21
SRR12145328	SRS6946999	SRP269987	Rhinolophus affinis	59477	SRR12145328_cap3_Contig-10	1031	0	98.538	342	acc:YP_009345914|replicase polyprotein [Peach virus D]	taxid:1955730|Marafivirus pruni|Marafivirus|Tymoviridae|Tymovirales|Alsuviricetes|Kitrinoviricota|Orthornavirae|Riboviria	2025-08-21
SRR12145328	SRS6946999	SRP269987	Rhinolophus affinis	59477	SRR12145328_cap3_Contig-13	386	1.73e-76	90.551	127	acc:YP_009345914|replicase polyprotein [Peach virus D]	taxid:1955730|Marafivirus pruni|Marafivirus|Tymoviridae|Tymovirales|Alsuviricetes|Kitrinoviricota|Orthornavirae|Riboviria	2025-08-21
SRR12145328	SRS6946999	SRP269987	Rhinolophus affinis	59477	SRR12145328_cap3_Contig-14	356	9.32e-74	94.915	118	acc:YP_009345914|replicase polyprotein [Peach virus D]	taxid:1955730|Marafivirus pruni|Marafivirus|Tymoviridae|Tymovirales|Alsuviricetes|Kitrinoviricota|Orthornavirae|Riboviria	2025-08-21
SRR12145328	SRS6946999	SRP269987	Rhinolophus affinis	59477	SRR12145328_cap3_Contig-20	150	1.5e-28	100	50	acc:YP_009380510|RNA dependent RNA polymerase P1-P2 fusion [Peach associated luteovirus]	taxid:2006498|Luteovirus|Regressovirinae|Tombusviridae|Tolivirales|Tolucaviricetes|Kitrinoviricota|Orthornavirae|Riboviria	2025-08-21
SRR12145328	SRS6946999	SRP269987	Rhinolophus affinis	59477	SRR12145328_cap3_Contig-21	150	4.77e-29	100	49	acc:YP_009380510|RNA dependent RNA polymerase P1-P2 fusion [Peach associated luteovirus]	taxid:2006498|Luteovirus|Regressovirinae|Tombusviridae|Tolivirales|Tolucaviricetes|Kitrinoviricota|Orthornavirae|Riboviria	2025-08-21
SRR12145328	SRS6946999	SRP269987	Rhinolophus affinis	59477	SRR12145328_cap3_Contig-22	150	6.35e-30	100	50	acc:YP_009380510|RNA dependent RNA polymerase P1-P2 fusion [Peach associated luteovirus]	taxid:2006498|Luteovirus|Regressovirinae|Tombusviridae|Tolivirales|Tolucaviricetes|Kitrinoviricota|Orthornavirae|Riboviria	2025-08-21
SRR12145328	SRS6946999	SRP269987	Rhinolophus affinis	59477	SRR12145328_cap3_Contig-24	150	1.38e-26	97.959	49	acc:NP_733824|polymerase p2 [Prunus necrotic ringspot virus]	taxid:37733|Ilarvirus PNRSV|Ilarvirus|Bromoviridae|Martellivirales|Alsuviricetes|Kitrinoviricota|Orthornavirae|Riboviria	2025-08-21
SRR12145328	SRS6946999	SRP269987	Rhinolophus affinis	59477	SRR12145328_cap3_Contig-25	150	8.59e-27	97.959	49	acc:YP_009380510|RNA dependent RNA polymerase P1-P2 fusion [Peach associated luteovirus]	taxid:2006498|Luteovirus|Regressovirinae|Tombusviridae|Tolivirales|Tolucaviricetes|Kitrinoviricota|Orthornavirae|Riboviria	2025-08-21
SRR12145330	SRS6946997	SRP269987	Rhinolophus affinis	59477	SRR12145330_cap3_Contig-9	151	2.37e-18	69.388	49	acc:YP_009664775|RNA-dependent RNA polymerase, partial [Bottlenose dolphin astrovirus 1]	taxid:645425|Mamastrovirus tursiopis|Mamastrovirus|Astroviridae|Stellavirales|Stelpaviricetes|Pisuviricota|Orthornavirae|Riboviria	2025-08-21
SRR12145330	SRS6946997	SRP269987	Rhinolophus affinis	59477	SRR12145330_cap3_Contig-10	150	1.68e-31	100	49	acc:NP_839965|putative coronavirus nsp9 (RdRp) [Porcine epidemic diarrhea virus]	taxid:28295|Alphacoronavirus porci|Pedacovirus|Alphacoronavirus|Orthocoronavirinae|Coronaviridae|Cornidovirineae|Nidovirales|Pisoniviricetes|Pisuviricota|Orthornavirae|Riboviria	2025-08-21
SRR12145330	SRS6946997	SRP269987	Rhinolophus affinis	59477	SRR12145330_cap3_Contig-11	132	7.38e-24	97.674	43	acc:NP_598309|Pol1 [Porcine epidemic diarrhea virus]	taxid:28295|Alphacoronavirus porci|Pedacovirus|Alphacoronavirus|Orthocoronavirinae|Coronaviridae|Cornidovirineae|Nidovirales|Pisoniviricetes|Pisuviricota|Orthornavirae|Riboviria	2025-08-21
SRR12145331	SRS6946996	SRP269987	Rhinolophus affinis	59477	SRR12145331_cap3_Contig-20	157	1.94e-19	72	50	acc:YP_009664790|non-structural polyprotein 1AB, partial [Bat astrovirus Tm/Guangxi/LD38/2007]	taxid:627576|Mamastrovirus guangxiense|Mamastrovirus|Astroviridae|Stellavirales|Stelpaviricetes|Pisuviricota|Orthornavirae|Riboviria	2025-08-21
SRR12145338	SRS6946989	SRP269987	Rhinolophus affinis	59477	SRR12145338_cap3_Contig-13	480	3.34e-51	61.006	159	acc:YP_009508875|polyprotein 1 [Prunus virus F]	taxid:1855510|Fabavirus pruni|Fabavirus|Comovirinae|Secoviridae|Picornavirales|Pisoniviricetes|Pisuviricota|Orthornavirae|Riboviria	2025-08-21
SRR13245537	SRS7875251	SRP297751	Centurio senex	27644	SRR13245537_cap3_Contig-11	151	1.11e-25	97.778	45	acc:NP_620715|RNA replication protein [White clover mosaic virus]	taxid:12188|Potexvirus trifolii|Potexvirus|Alphaflexiviridae|Tymovirales|Alsuviricetes|Kitrinoviricota|Orthornavirae|Riboviria	2025-08-21
SRR13258652	SRS7886699	SRP298087	Carollia perspicillata	40233	SRR13258652_cap3_Contig-13	267	9.23e-23	48.276	87	acc:YP_010840819|putative RNA-dependent RNA polymerase [Watermelon crinkle leaf-associated virus 2]	taxid:2034157|Coguvirus henanense|Coguvirus|Phenuiviridae|Hareavirales|Bunyaviricetes|Polyploviricotina|Negarnaviricota|Orthornavirae|Riboviria	2025-08-21
SRR13258652	SRS7886699	SRP298087	Carollia perspicillata	40233	SRR13258652_cap3_Contig-14	132	1.49e-14	70.455	44	acc:YP_009667028|RNA-dependent RNA-polymerase [Laurel Lake virus]	taxid:2027354|Laulavirus laurelense|Laulavirus|Phenuiviridae|Hareavirales|Bunyaviricetes|Polyploviricotina|Negarnaviricota|Orthornavirae|Riboviria	2025-08-21
SRR13258655	SRS7886697	SRP298087	Cormura brevirostris	249012	SRR13258655_cap3_Contig-12	1487	0	56.073	494	acc:YP_010800224|RNA dependent RNA polymerase [Plasmopara viticola lesion associated ourmia-like virus 24]	taxid:2686492|Magoulivirus ipsilonplasmoparae|Magoulivirus|Botourmiaviridae|Ourlivirales|Miaviricetes|Lenarviricota|Orthornavirae|Riboviria	2025-08-21
SRR13258655	SRS7886697	SRP298087	Cormura brevirostris	249012	SRR13258655_cap3_Contig-13	268	0.000125	32.955	88	acc:YP_009667028|RNA-dependent RNA-polymerase [Laurel Lake virus]	taxid:2027354|Laulavirus laurelense|Laulavirus|Phenuiviridae|Hareavirales|Bunyaviricetes|Polyploviricotina|Negarnaviricota|Orthornavirae|Riboviria	2025-08-21
SRR13258655	SRS7886697	SRP298087	Cormura brevirostris	249012	SRR13258655_cap3_Contig-14	171	5.46e-22	70.175	57	acc:YP_009052469|RNA-dependent RNA polymerase [Alternaria longipes dsRNA virus 1]	taxid:1532031|dsRNA viruses|Riboviria	2025-08-21
SRR13258655	SRS7886697	SRP298087	Cormura brevirostris	249012	SRR13258655_cap3_Contig-15	151	0.01	41.667	48	acc:YP_009664621|RNA-dependent RNA polymerase [Gouleako virus]	taxid:603003|Goukovirus gouleakoense|Goukovirus|Phenuiviridae|Hareavirales|Bunyaviricetes|Polyploviricotina|Negarnaviricota|Orthornavirae|Riboviria	2025-08-21
SRR13258659	SRS7886691	SRP298087	Micronycteris hirsuta	148065	SRR13258659_cap3_Contig-12	230	3.84e-30	71.053	76	acc:YP_009241365|RNA-dependent RNA polymerase [Phytophthora infestans RNA virus 4]	taxid:1077832|Narnaviridae|Wolframvirales|Amabiliviricetes|Lenarviricota|Orthornavirae|Riboviria	2025-08-21
SRR13258659	SRS7886691	SRP298087	Micronycteris hirsuta	148065	SRR13258659_cap3_Contig-13	133	5.92e-19	84.091	44	acc:YP_009241365|RNA-dependent RNA polymerase [Phytophthora infestans RNA virus 4]	taxid:1077832|Narnaviridae|Wolframvirales|Amabiliviricetes|Lenarviricota|Orthornavirae|Riboviria	2025-08-21
SRR13258659	SRS7886691	SRP298087	Micronycteris hirsuta	148065	SRR13258659_cap3_Contig-14	112	9.73e-13	79.412	34	acc:YP_009241365|RNA-dependent RNA polymerase [Phytophthora infestans RNA virus 4]	taxid:1077832|Narnaviridae|Wolframvirales|Amabiliviricetes|Lenarviricota|Orthornavirae|Riboviria	2025-08-21
SRR13259255	SRS7887255	SRP298129	Phyllostomus hastatus	9423	SRR13259255_cap3_Contig-15	208	6.71e-40	94.203	69	acc:YP_009002581|polyprotein [Antheraea pernyi iflavirus]	taxid:1460071|Iflavirus vomitus|Iflavirus|Iflaviridae|Picornavirales|Pisoniviricetes|Pisuviricota|Orthornavirae|Riboviria	2025-08-21
SRR13259255	SRS7887255	SRP298129	Phyllostomus hastatus	9423	SRR13259255_cap3_Contig-17	150	3.27e-22	81.633	49	acc:YP_009002581|polyprotein [Antheraea pernyi iflavirus]	taxid:1460071|Iflavirus vomitus|Iflavirus|Iflaviridae|Picornavirales|Pisoniviricetes|Pisuviricota|Orthornavirae|Riboviria	2025-08-21
SRR13259255	SRS7887255	SRP298129	Phyllostomus hastatus	9423	SRR13259255_cap3_Contig-18	150	7.19e-29	100	50	acc:YP_009002581|polyprotein [Antheraea pernyi iflavirus]	taxid:1460071|Iflavirus vomitus|Iflavirus|Iflaviridae|Picornavirales|Pisoniviricetes|Pisuviricota|Orthornavirae|Riboviria	2025-08-21
SRR13259260	SRS7887250	SRP298129	Myotis nigricans	153286	SRR13259260_cap3_Contig-16	217	4.5e-19	53.968	63	acc:YP_010088098|3D [tottorivirus A1]	taxid:1780058|Tottorivirus asuscro|Tottorivirus|Caphthovirinae|Picornaviridae|Picornavirales|Pisoniviricetes|Pisuviricota|Orthornavirae|Riboviria	2025-08-21
SRR13259260	SRS7887250	SRP298129	Myotis nigricans	153286	SRR13259260_cap3_Contig-17	208	1.14e-15	60	50	acc:YP_010796303|polyprotein [Teschovirus A]	taxid:118140|Teschovirus asilesi|Teschovirus|Caphthovirinae|Picornaviridae|Picornavirales|Pisoniviricetes|Pisuviricota|Orthornavirae|Riboviria	2025-08-21
SRR13259261	SRS7887249	SRP298129	Myotis nigricans	153286	SRR13259261_cap3_Contig-16	150	1.52e-27	95.833	48	acc:YP_009002581|polyprotein [Antheraea pernyi iflavirus]	taxid:1460071|Iflavirus vomitus|Iflavirus|Iflaviridae|Picornavirales|Pisoniviricetes|Pisuviricota|Orthornavirae|Riboviria	2025-08-21
SRR13259261	SRS7887249	SRP298129	Myotis nigricans	153286	SRR13259261_cap3_Contig-18	150	3.38e-19	82	50	acc:YP_004293216|RNA polymerase [Grapevine berry inner necrosis virus]	taxid:81877|Trichovirus necroacini|Trichovirus|Trivirinae|Betaflexiviridae|Tymovirales|Alsuviricetes|Kitrinoviricota|Orthornavirae|Riboviria	2025-08-21
SRR13259261	SRS7887249	SRP298129	Myotis nigricans	153286	SRR13259261_cap3_Contig-19	150	3.42e-28	100	49	acc:YP_009002581|polyprotein [Antheraea pernyi iflavirus]	taxid:1460071|Iflavirus vomitus|Iflavirus|Iflaviridae|Picornavirales|Pisoniviricetes|Pisuviricota|Orthornavirae|Riboviria	2025-08-21
SRR13259262	SRS7887248	SRP298129	Myotis nigricans	153286	SRR13259262_cap3_Contig-18	150	4.07e-29	97.959	49	acc:YP_009002581|polyprotein [Antheraea pernyi iflavirus]	taxid:1460071|Iflavirus vomitus|Iflavirus|Iflaviridae|Picornavirales|Pisoniviricetes|Pisuviricota|Orthornavirae|Riboviria	2025-08-21
SRR13259263	SRS7887247	SRP298129	Myotis nigricans	153286	SRR13259263_cap3_Contig-17	214	2.73e-40	97.143	70	acc:NP_044335|241k polyprotein [Apple stem grooving virus]	taxid:28347|Capillovirus|Trivirinae|Betaflexiviridae|Tymovirales|Alsuviricetes|Kitrinoviricota|Orthornavirae|Riboviria	2025-08-21
SRR13259264	SRS7887246	SRP298129	Myotis nigricans	153286	SRR13259264_cap3_Contig-12	221	3.19e-36	82.192	73	acc:YP_009002581|polyprotein [Antheraea pernyi iflavirus]	taxid:1460071|Iflavirus vomitus|Iflavirus|Iflaviridae|Picornavirales|Pisoniviricetes|Pisuviricota|Orthornavirae|Riboviria	2025-08-21
SRR13259266	SRS7887244	SRP298129	Molossus molossus	27622	SRR13259266_cap3_Contig-20	251	2.07e-50	89.157	83	acc:YP_009047245|polyprotein [Lymantria dispar iflavirus 1]	taxid:1521188|Iflavirus lineacelli|Iflavirus|Iflaviridae|Picornavirales|Pisoniviricetes|Pisuviricota|Orthornavirae|Riboviria	2025-08-21
SRR13259267	SRS7887243	SRP298129	Molossus molossus	27622	SRR13259267_cap3_Contig-23	150	4.2e-28	93.878	49	acc:YP_009002581|polyprotein [Antheraea pernyi iflavirus]	taxid:1460071|Iflavirus vomitus|Iflavirus|Iflaviridae|Picornavirales|Pisoniviricetes|Pisuviricota|Orthornavirae|Riboviria	2025-08-21
SRR13259268	SRS7887242	SRP298129	Molossus molossus	27622	SRR13259268_cap3_Contig-11	255	8.18e-43	79.762	84	acc:YP_001552234|ORF1ab polyprotein [Rhinolophus bat coronavirus HKU2]	taxid:693998|Alphacoronavirus rhinolophi|Rhinacovirus|Alphacoronavirus|Orthocoronavirinae|Coronaviridae|Cornidovirineae|Nidovirales|Pisoniviricetes|Pisuviricota|Orthornavirae|Riboviria	2025-08-21
SRR13259268	SRS7887242	SRP298129	Molossus molossus	27622	SRR13259268_cap3_Contig-12	248	3.74e-44	84.146	82	acc:NP_073549|replicase polyprotein 1ab [Human coronavirus 229E]	taxid:11137|Alphacoronavirus chicagoense|Duvinacovirus|Alphacoronavirus|Orthocoronavirinae|Coronaviridae|Cornidovirineae|Nidovirales|Pisoniviricetes|Pisuviricota|Orthornavirae|Riboviria	2025-08-21
SRR13259268	SRS7887242	SRP298129	Molossus molossus	27622	SRR13259268_cap3_Contig-13	247	1.47e-44	88.889	81	acc:YP_009199608|ORF1ab polyprotein [BtMr-AlphaCoV/SAX2011]	taxid:1503289|Alphacoronavirus ricketti|Myotacovirus|Alphacoronavirus|Orthocoronavirinae|Coronaviridae|Cornidovirineae|Nidovirales|Pisoniviricetes|Pisuviricota|Orthornavirae|Riboviria	2025-08-21
SRR13259268	SRS7887242	SRP298129	Molossus molossus	27622	SRR13259268_cap3_Contig-14	246	1.5e-42	88.75	80	acc:YP_009199608|ORF1ab polyprotein [BtMr-AlphaCoV/SAX2011]	taxid:1503289|Alphacoronavirus ricketti|Myotacovirus|Alphacoronavirus|Orthocoronavirinae|Coronaviridae|Cornidovirineae|Nidovirales|Pisoniviricetes|Pisuviricota|Orthornavirae|Riboviria	2025-08-21
SRR13259268	SRS7887242	SRP298129	Molossus molossus	27622	SRR13259268_cap3_Contig-15	235	1.83e-41	87.013	77	acc:YP_009824965|ORF1ab protein [NL63-related bat coronavirus]	taxid:1920748|Alphacoronavirus triaenopis|Setracovirus|Alphacoronavirus|Orthocoronavirinae|Coronaviridae|Cornidovirineae|Nidovirales|Pisoniviricetes|Pisuviricota|Orthornavirae|Riboviria	2025-08-21
SRR13259268	SRS7887242	SRP298129	Molossus molossus	27622	SRR13259268_cap3_Contig-16	191	5.68e-37	93.651	63	acc:YP_009199608|ORF1ab polyprotein [BtMr-AlphaCoV/SAX2011]	taxid:1503289|Alphacoronavirus ricketti|Myotacovirus|Alphacoronavirus|Orthocoronavirinae|Coronaviridae|Cornidovirineae|Nidovirales|Pisoniviricetes|Pisuviricota|Orthornavirae|Riboviria	2025-08-21
SRR13259269	SRS7887241	SRP298129	Molossus molossus	27622	SRR13259269_cap3_Contig-14	150	4.65e-26	89.796	49	acc:YP_009047245|polyprotein [Lymantria dispar iflavirus 1]	taxid:1521188|Iflavirus lineacelli|Iflavirus|Iflaviridae|Picornavirales|Pisoniviricetes|Pisuviricota|Orthornavirae|Riboviria	2025-08-21
SRR13259271	SRS7887239	SRP298129	Molossus molossus	27622	SRR13259271_cap3_Contig-17	320	3.9e-65	94.34	106	acc:YP_009002581|polyprotein [Antheraea pernyi iflavirus]	taxid:1460071|Iflavirus vomitus|Iflavirus|Iflaviridae|Picornavirales|Pisoniviricetes|Pisuviricota|Orthornavirae|Riboviria	2025-08-21
SRR13259271	SRS7887239	SRP298129	Molossus molossus	27622	SRR13259271_cap3_Contig-22	150	3.59e-23	81.633	49	acc:YP_009199608|ORF1ab polyprotein [BtMr-AlphaCoV/SAX2011]	taxid:1503289|Alphacoronavirus ricketti|Myotacovirus|Alphacoronavirus|Orthocoronavirinae|Coronaviridae|Cornidovirineae|Nidovirales|Pisoniviricetes|Pisuviricota|Orthornavirae|Riboviria	2025-08-21
SRR13259271	SRS7887239	SRP298129	Molossus molossus	27622	SRR13259271_cap3_Contig-23	150	2.6e-25	91.837	49	acc:YP_009824965|ORF1ab protein [NL63-related bat coronavirus]	taxid:1920748|Alphacoronavirus triaenopis|Setracovirus|Alphacoronavirus|Orthocoronavirinae|Coronaviridae|Cornidovirineae|Nidovirales|Pisoniviricetes|Pisuviricota|Orthornavirae|Riboviria	2025-08-21
SRR13259271	SRS7887239	SRP298129	Molossus molossus	27622	SRR13259271_cap3_Contig-25	150	9.83e-22	85.714	49	acc:YP_009328933|ORF1ab protein [NL63-related bat coronavirus]	taxid:1920748|Alphacoronavirus triaenopis|Setracovirus|Alphacoronavirus|Orthocoronavirinae|Coronaviridae|Cornidovirineae|Nidovirales|Pisoniviricetes|Pisuviricota|Orthornavirae|Riboviria	2025-08-21
SRR13259272	SRS7887238	SRP298129	Molossus molossus	27622	SRR13259272_cap3_Contig-1	19350	0	80.171	2688	acc:YP_009199608|ORF1ab polyprotein [BtMr-AlphaCoV/SAX2011]	taxid:1503289|Alphacoronavirus ricketti|Myotacovirus|Alphacoronavirus|Orthocoronavirinae|Coronaviridae|Cornidovirineae|Nidovirales|Pisoniviricetes|Pisuviricota|Orthornavirae|Riboviria	2025-08-21
SRR13259272	SRS7887238	SRP298129	Molossus molossus	27622	SRR13259272_cap3_Contig-13	251	1.29e-21	55.422	83	acc:YP_010840768|RNA-dpendent RNA polymerase [Solenopsis invicta virus 14]	taxid:2810810|Horwuvirus solenopsidis|Horwuvirus|Phenuiviridae|Hareavirales|Bunyaviricetes|Polyploviricotina|Negarnaviricota|Orthornavirae|Riboviria	2025-08-21
SRR13259272	SRS7887238	SRP298129	Molossus molossus	27622	SRR13259272_cap3_Contig-17	150	4.63e-25	97.917	48	acc:YP_009380518|polyprotein [Canine kobuvirus]	taxid:1836608|Kobuvirus|Kodimesavirinae|Picornaviridae|Picornavirales|Pisoniviricetes|Pisuviricota|Orthornavirae|Riboviria	2025-08-21
SRR13259274	SRS7887236	SRP298129	Mesophylla macconnelli	148094	SRR13259274_cap3_Contig-11	202	1.07e-26	64.179	67	acc:YP_009664781|polyprotein 1AB, partial [Mamastrovirus 14]	taxid:1239578|Mamastrovirus miniopteri|Mamastrovirus|Astroviridae|Stellavirales|Stelpaviricetes|Pisuviricota|Orthornavirae|Riboviria	2025-08-21
SRR13259275	SRS7887235	SRP298129	Mesophylla macconnelli	148094	SRR13259275_cap3_Contig-9	247	1.58e-35	67.073	82	acc:YP_009664781|polyprotein 1AB, partial [Mamastrovirus 14]	taxid:1239578|Mamastrovirus miniopteri|Mamastrovirus|Astroviridae|Stellavirales|Stelpaviricetes|Pisuviricota|Orthornavirae|Riboviria	2025-08-21
SRR13259277	SRS7887233	SRP298129	Mesophylla macconnelli	148094	SRR13259277_cap3_Contig-14	231	2.8e-41	90.789	76	acc:NP_047281|replicase [Grapevine rupestris stem pitting-associated virus]	taxid:196400|Foveavirus rupestris|Foveavirus|Quinvirinae|Betaflexiviridae|Tymovirales|Alsuviricetes|Kitrinoviricota|Orthornavirae|Riboviria	2025-08-21
SRR13259279	SRS7887231	SRP298129	Mesophylla macconnelli	148094	SRR13259279_cap3_Contig-13	150	7.08e-29	95.918	49	acc:YP_009002581|polyprotein [Antheraea pernyi iflavirus]	taxid:1460071|Iflavirus vomitus|Iflavirus|Iflaviridae|Picornavirales|Pisoniviricetes|Pisuviricota|Orthornavirae|Riboviria	2025-08-21
SRR13259280	SRS7887230	SRP298129	Mesophylla macconnelli	148094	SRR13259280_cap3_Contig-1	6140	0	62.357	611	acc:YP_009664784|capsid protein precursor [Bat astrovirus Tm/Guangxi/LD77/2007]	taxid:627585|Mamastrovirus taphozoi|Mamastrovirus|Astroviridae|Stellavirales|Stelpaviricetes|Pisuviricota|Orthornavirae|Riboviria	2025-08-21
SRR13259280	SRS7887230	SRP298129	Mesophylla macconnelli	148094	SRR13259280_cap3_Contig-7	1696	0	66.071	392	acc:YP_009664783|non-structural polyprotein 1AB, partial [Bat astrovirus Tm/Guangxi/LD77/2007]	taxid:627585|Mamastrovirus taphozoi|Mamastrovirus|Astroviridae|Stellavirales|Stelpaviricetes|Pisuviricota|Orthornavirae|Riboviria	2025-08-21
SRR13259280	SRS7887230	SRP298129	Mesophylla macconnelli	148094	SRR13259280_cap3_Contig-16	150	1.28e-21	81.633	49	acc:YP_009002581|polyprotein [Antheraea pernyi iflavirus]	taxid:1460071|Iflavirus vomitus|Iflavirus|Iflaviridae|Picornavirales|Pisoniviricetes|Pisuviricota|Orthornavirae|Riboviria	2025-08-21
SRR13259281	SRS7887229	SRP298129	Anoura geoffroyi	148021	SRR13259281_cap3_Contig-20	150	8.45e-27	90	50	acc:YP_009047245|polyprotein [Lymantria dispar iflavirus 1]	taxid:1521188|Iflavirus lineacelli|Iflavirus|Iflaviridae|Picornavirales|Pisoniviricetes|Pisuviricota|Orthornavirae|Riboviria	2025-08-21
SRR13259281	SRS7887229	SRP298129	Anoura geoffroyi	148021	SRR13259281_cap3_Contig-21	150	6.54e-21	78	50	acc:YP_009002581|polyprotein [Antheraea pernyi iflavirus]	taxid:1460071|Iflavirus vomitus|Iflavirus|Iflaviridae|Picornavirales|Pisoniviricetes|Pisuviricota|Orthornavirae|Riboviria	2025-08-21
SRR13259284	SRS7887226	SRP298129	Glossophaga soricina	27638	SRR13259284_cap3_Contig-17	284	9.86e-57	94.681	94	acc:YP_009002581|polyprotein [Antheraea pernyi iflavirus]	taxid:1460071|Iflavirus vomitus|Iflavirus|Iflaviridae|Picornavirales|Pisoniviricetes|Pisuviricota|Orthornavirae|Riboviria	2025-08-21
SRR13259284	SRS7887226	SRP298129	Glossophaga soricina	27638	SRR13259284_cap3_Contig-18	234	8.07e-47	98.701	77	acc:YP_009002581|polyprotein [Antheraea pernyi iflavirus]	taxid:1460071|Iflavirus vomitus|Iflavirus|Iflaviridae|Picornavirales|Pisoniviricetes|Pisuviricota|Orthornavirae|Riboviria	2025-08-21
SRR13259285	SRS7887225	SRP298129	Glossophaga soricina	27638	SRR13259285_cap3_Contig-10	239	1.73e-41	89.873	79	acc:NP_620560|nonstructural protein precursor [Himetobi P virus]	taxid:81583|Triatovirus himetobi|Triatovirus|Dicistroviridae|Picornavirales|Pisoniviricetes|Pisuviricota|Orthornavirae|Riboviria	2025-08-21
SRR13259285	SRS7887225	SRP298129	Glossophaga soricina	27638	SRR13259285_cap3_Contig-11	150	8.45e-23	83.673	49	acc:YP_009002581|polyprotein [Antheraea pernyi iflavirus]	taxid:1460071|Iflavirus vomitus|Iflavirus|Iflaviridae|Picornavirales|Pisoniviricetes|Pisuviricota|Orthornavirae|Riboviria	2025-08-21
SRR13259286	SRS7887224	SRP298129	Glossophaga soricina	27638	SRR13259286_cap3_Contig-8	384	1.87e-79	93.701	127	acc:YP_009002581|polyprotein [Antheraea pernyi iflavirus]	taxid:1460071|Iflavirus vomitus|Iflavirus|Iflaviridae|Picornavirales|Pisoniviricetes|Pisuviricota|Orthornavirae|Riboviria	2025-08-21
SRR13259286	SRS7887224	SRP298129	Glossophaga soricina	27638	SRR13259286_cap3_Contig-10	293	2.49e-59	95.833	96	acc:YP_009002581|polyprotein [Antheraea pernyi iflavirus]	taxid:1460071|Iflavirus vomitus|Iflavirus|Iflaviridae|Picornavirales|Pisoniviricetes|Pisuviricota|Orthornavirae|Riboviria	2025-08-21
SRR13259286	SRS7887224	SRP298129	Glossophaga soricina	27638	SRR13259286_cap3_Contig-12	190	1.2e-36	96.774	62	acc:NP_047281|replicase [Grapevine rupestris stem pitting-associated virus]	taxid:196400|Foveavirus rupestris|Foveavirus|Quinvirinae|Betaflexiviridae|Tymovirales|Alsuviricetes|Kitrinoviricota|Orthornavirae|Riboviria	2025-08-21
SRR13259288	SRS7887222	SRP298129	Glossophaga soricina	27638	SRR13259288_cap3_Contig-10	242	4.9e-48	97.468	79	acc:YP_009002581|polyprotein [Antheraea pernyi iflavirus]	taxid:1460071|Iflavirus vomitus|Iflavirus|Iflaviridae|Picornavirales|Pisoniviricetes|Pisuviricota|Orthornavirae|Riboviria	2025-08-21
SRR13259289	SRS7887221	SRP298129	Glossophaga soricina	27638	SRR13259289_cap3_Contig-13	172	1.8e-33	91.228	57	acc:YP_009002581|polyprotein [Antheraea pernyi iflavirus]	taxid:1460071|Iflavirus vomitus|Iflavirus|Iflaviridae|Picornavirales|Pisoniviricetes|Pisuviricota|Orthornavirae|Riboviria	2025-08-21
SRR13259290	SRS7887220	SRP298129	Gardnerycteris crenulata	148071	SRR13259290_cap3_Contig-13	798	1.22e-55	44.976	209	acc:NP_740478|RNA-directed RNA-polymerase 3D [Enterovirus C]	taxid:138950|Enterovirus coxsackiepol|Enterovirus|Ensavirinae|Picornaviridae|Picornavirales|Pisoniviricetes|Pisuviricota|Orthornavirae|Riboviria	2025-08-21
SRR13259290	SRS7887220	SRP298129	Gardnerycteris crenulata	148071	SRR13259290_cap3_Contig-14	499	1.67e-99	89.157	166	acc:YP_009002581|polyprotein [Antheraea pernyi iflavirus]	taxid:1460071|Iflavirus vomitus|Iflavirus|Iflaviridae|Picornavirales|Pisoniviricetes|Pisuviricota|Orthornavirae|Riboviria	2025-08-21
SRR13259290	SRS7887220	SRP298129	Gardnerycteris crenulata	148071	SRR13259290_cap3_Contig-21	150	2.42e-27	93.878	49	acc:YP_009002581|polyprotein [Antheraea pernyi iflavirus]	taxid:1460071|Iflavirus vomitus|Iflavirus|Iflaviridae|Picornavirales|Pisoniviricetes|Pisuviricota|Orthornavirae|Riboviria	2025-08-21
SRR13259291	SRS7887219	SRP298129	Gardnerycteris crenulata	148071	SRR13259291_cap3_Contig-1	7084	4.45e-180	27.273	2123	acc:YP_009026385|polyprotein [Tortoise rafivirus A]	taxid:1483681|Picornaviridae|Picornavirales|Pisoniviricetes|Pisuviricota|Orthornavirae|Riboviria	2025-08-21
SRR13259291	SRS7887219	SRP298129	Gardnerycteris crenulata	148071	SRR13259291_cap3_Contig-22	223	2.66e-34	79.452	73	acc:YP_009002581|polyprotein [Antheraea pernyi iflavirus]	taxid:1460071|Iflavirus vomitus|Iflavirus|Iflaviridae|Picornavirales|Pisoniviricetes|Pisuviricota|Orthornavirae|Riboviria	2025-08-21
SRR13259293	SRS7887217	SRP298129	Gardnerycteris crenulata	148071	SRR13259293_cap3_Contig-2	3103	0	97.856	1026	acc:NP_620452|hypothetical protein (P1) [Rice black streaked dwarf virus]	taxid:10990|Fijivirus alporyzae|Fijivirus|Spinareoviridae|Reovirales|Resentoviricetes|Duplornaviricota|Orthornavirae|Riboviria	2025-08-21
SRR13259293	SRS7887217	SRP298129	Gardnerycteris crenulata	148071	SRR13259293_cap3_Contig-14	804	0	98.127	267	acc:NP_620452|hypothetical protein (P1) [Rice black streaked dwarf virus]	taxid:10990|Fijivirus alporyzae|Fijivirus|Spinareoviridae|Reovirales|Resentoviricetes|Duplornaviricota|Orthornavirae|Riboviria	2025-08-21
SRR13259293	SRS7887217	SRP298129	Gardnerycteris crenulata	148071	SRR13259293_cap3_Contig-21	150	7.62e-13	58.333	48	acc:YP_009987461|polymerase basic 1 protein [Lake Chad virus]	taxid:688438|Quaranjavirus chadense|Quaranjavirus|Orthomyxoviridae|Articulavirales|Insthoviricetes|Polyploviricotina|Negarnaviricota|Orthornavirae|Riboviria	2025-08-21
SRR13259294	SRS7887216	SRP298129	Gardnerycteris crenulata	148071	SRR13259294_cap3_Contig-17	620	3.59e-128	90.291	206	acc:YP_009002581|polyprotein [Antheraea pernyi iflavirus]	taxid:1460071|Iflavirus vomitus|Iflavirus|Iflaviridae|Picornavirales|Pisoniviricetes|Pisuviricota|Orthornavirae|Riboviria	2025-08-21
SRR13259295	SRS7887215	SRP298129	Gardnerycteris crenulata	148071	SRR13259295_cap3_Contig-20	234	9.74e-38	81.818	77	acc:YP_009002581|polyprotein [Antheraea pernyi iflavirus]	taxid:1460071|Iflavirus vomitus|Iflavirus|Iflaviridae|Picornavirales|Pisoniviricetes|Pisuviricota|Orthornavirae|Riboviria	2025-08-21
SRR13259296	SRS7887214	SRP298129	Gardnerycteris crenulata	148071	SRR13259296_cap3_Contig-9	1307	0	66.437	435	acc:YP_009666847|L protein [Mount Mabu Lophuromys virus 1]	taxid:2116559|Jeilongvirus lophuromysis|Jeilongvirus|Orthoparamyxovirinae|Paramyxoviridae|Mononegavirales|Monjiviricetes|Haploviricotina|Negarnaviricota|Orthornavirae|Riboviria	2025-08-21
SRR13259296	SRS7887214	SRP298129	Gardnerycteris crenulata	148071	SRR13259296_cap3_Contig-15	988	2.72e-137	71.721	244	acc:YP_010799262|large polymerase protein [Feline paramyxovirus 163]	taxid:2486281|Paramyxoviridae|Mononegavirales|Monjiviricetes|Haploviricotina|Negarnaviricota|Orthornavirae|Riboviria	2025-08-21
SRR13259296	SRS7887214	SRP298129	Gardnerycteris crenulata	148071	SRR13259296_cap3_Contig-18	571	3.4e-102	77.895	190	acc:YP_010799183|polymerase, partial [Bat paramyxovirus]	taxid:1300978|Parajeilongvirus hainanense|Parajeilongvirus|Orthoparamyxovirinae|Paramyxoviridae|Mononegavirales|Monjiviricetes|Haploviricotina|Negarnaviricota|Orthornavirae|Riboviria	2025-08-21
SRR13259296	SRS7887214	SRP298129	Gardnerycteris crenulata	148071	SRR13259296_cap3_Contig-19	565	2.69e-84	67.553	188	acc:YP_010799262|large polymerase protein [Feline paramyxovirus 163]	taxid:2486281|Paramyxoviridae|Mononegavirales|Monjiviricetes|Haploviricotina|Negarnaviricota|Orthornavirae|Riboviria	2025-08-21
SRR13259296	SRS7887214	SRP298129	Gardnerycteris crenulata	148071	SRR13259296_cap3_Contig-20	390	3.22e-68	84.496	129	acc:YP_009666847|L protein [Mount Mabu Lophuromys virus 1]	taxid:2116559|Jeilongvirus lophuromysis|Jeilongvirus|Orthoparamyxovirinae|Paramyxoviridae|Mononegavirales|Monjiviricetes|Haploviricotina|Negarnaviricota|Orthornavirae|Riboviria	2025-08-21
SRR13259296	SRS7887214	SRP298129	Gardnerycteris crenulata	148071	SRR13259296_cap3_Contig-21	382	7.45e-68	85.039	127	acc:YP_009666847|L protein [Mount Mabu Lophuromys virus 1]	taxid:2116559|Jeilongvirus lophuromysis|Jeilongvirus|Orthoparamyxovirinae|Paramyxoviridae|Mononegavirales|Monjiviricetes|Haploviricotina|Negarnaviricota|Orthornavirae|Riboviria	2025-08-21
SRR13259296	SRS7887214	SRP298129	Gardnerycteris crenulata	148071	SRR13259296_cap3_Contig-23	150	3.9e-27	91.837	49	acc:YP_009666855|L protein [Mount Mabu Lophuromys virus 2]	taxid:2116560|Jeilongvirus mabuense|Jeilongvirus|Orthoparamyxovirinae|Paramyxoviridae|Mononegavirales|Monjiviricetes|Haploviricotina|Negarnaviricota|Orthornavirae|Riboviria	2025-08-21
SRR13259296	SRS7887214	SRP298129	Gardnerycteris crenulata	148071	SRR13259296_cap3_Contig-24	150	1.56e-10	53.061	49	acc:YP_009337677|hypothetical protein 1 [Beihai tombus-like virus 15]	taxid:1922718|Riboviria	2025-08-21
SRR13259298	SRS7887212	SRP298129	Gardnerycteris crenulata	148071	SRR13259298_cap3_Contig-20	225	1.34e-24	59.459	74	acc:YP_009333409|hypothetical protein [Beihai razor shell virus 4]	taxid:1922648|Riboviria	2025-08-21
SRR13259299	SRS7887211	SRP298129	Desmodus rotundus	9430	SRR13259299_cap3_Contig-13	262	1.26e-51	94.253	87	acc:YP_009002581|polyprotein [Antheraea pernyi iflavirus]	taxid:1460071|Iflavirus vomitus|Iflavirus|Iflaviridae|Picornavirales|Pisoniviricetes|Pisuviricota|Orthornavirae|Riboviria	2025-08-21
SRR13259299	SRS7887211	SRP298129	Desmodus rotundus	9430	SRR13259299_cap3_Contig-16	150	4.24e-27	98	50	acc:NP_044335|241k polyprotein [Apple stem grooving virus]	taxid:28347|Capillovirus|Trivirinae|Betaflexiviridae|Tymovirales|Alsuviricetes|Kitrinoviricota|Orthornavirae|Riboviria	2025-08-21
SRR13259299	SRS7887211	SRP298129	Desmodus rotundus	9430	SRR13259299_cap3_Contig-17	150	1.17e-15	58	50	acc:YP_009333390|hypothetical protein 1 [Beihai picorna-like virus 47]	taxid:1922591|Riboviria	2025-08-21
SRR13259301	SRS7887209	SRP298129	Desmodus rotundus	9430	SRR13259301_cap3_Contig-11	379	5.2e-79	94.444	126	acc:YP_009002581|polyprotein [Antheraea pernyi iflavirus]	taxid:1460071|Iflavirus vomitus|Iflavirus|Iflaviridae|Picornavirales|Pisoniviricetes|Pisuviricota|Orthornavirae|Riboviria	2025-08-21
SRR13259302	SRS7887208	SRP298129	Desmodus rotundus	9430	SRR13259302_cap3_Contig-12	189	2.03e-30	83.871	62	acc:YP_009002581|polyprotein [Antheraea pernyi iflavirus]	taxid:1460071|Iflavirus vomitus|Iflavirus|Iflaviridae|Picornavirales|Pisoniviricetes|Pisuviricota|Orthornavirae|Riboviria	2025-08-21
SRR13259303	SRS7887207	SRP298129	Anoura geoffroyi	148021	SRR13259303_cap3_Contig-12	150	5.04e-29	97.959	49	acc:YP_009002581|polyprotein [Antheraea pernyi iflavirus]	taxid:1460071|Iflavirus vomitus|Iflavirus|Iflaviridae|Picornavirales|Pisoniviricetes|Pisuviricota|Orthornavirae|Riboviria	2025-08-21
SRR13259305	SRS7887205	SRP298129	Desmodus rotundus	9430	SRR13259305_cap3_Contig-16	150	4.9e-27	92	50	acc:YP_009047245|polyprotein [Lymantria dispar iflavirus 1]	taxid:1521188|Iflavirus lineacelli|Iflavirus|Iflaviridae|Picornavirales|Pisoniviricetes|Pisuviricota|Orthornavirae|Riboviria	2025-08-21
SRR13259308	SRS7887202	SRP298129	Carollia perspicillata	40233	SRR13259308_cap3_Contig-14	235	3.7e-38	80.769	78	acc:YP_009002581|polyprotein [Antheraea pernyi iflavirus]	taxid:1460071|Iflavirus vomitus|Iflavirus|Iflaviridae|Picornavirales|Pisoniviricetes|Pisuviricota|Orthornavirae|Riboviria	2025-08-21
SRR13259308	SRS7887202	SRP298129	Carollia perspicillata	40233	SRR13259308_cap3_Contig-15	150	9.44e-18	67.347	49	acc:YP_009010952|nsp1ab [Bovine astrovirus B170/HK]	taxid:1027244|Mamastrovirus|Astroviridae|Stellavirales|Stelpaviricetes|Pisuviricota|Orthornavirae|Riboviria	2025-08-21
SRR13259309	SRS7887201	SRP298129	Carollia perspicillata	40233	SRR13259309_cap3_Contig-14	202	9.02e-39	95.455	66	acc:YP_009002581|polyprotein [Antheraea pernyi iflavirus]	taxid:1460071|Iflavirus vomitus|Iflavirus|Iflaviridae|Picornavirales|Pisoniviricetes|Pisuviricota|Orthornavirae|Riboviria	2025-08-21
SRR13259309	SRS7887201	SRP298129	Carollia perspicillata	40233	SRR13259309_cap3_Contig-17	150	2.62e-28	94	50	acc:YP_009002581|polyprotein [Antheraea pernyi iflavirus]	taxid:1460071|Iflavirus vomitus|Iflavirus|Iflaviridae|Picornavirales|Pisoniviricetes|Pisuviricota|Orthornavirae|Riboviria	2025-08-21
SRR13259310	SRS7887200	SRP298129	Carollia perspicillata	40233	SRR13259310_cap3_Contig-18	150	1.99e-27	95.918	49	acc:YP_009002581|polyprotein [Antheraea pernyi iflavirus]	taxid:1460071|Iflavirus vomitus|Iflavirus|Iflaviridae|Picornavirales|Pisoniviricetes|Pisuviricota|Orthornavirae|Riboviria	2025-08-21
SRR13259311	SRS7887199	SRP298129	Carollia perspicillata	40233	SRR13259311_cap3_Contig-12	240	1.9e-39	81.013	79	acc:YP_009002581|polyprotein [Antheraea pernyi iflavirus]	taxid:1460071|Iflavirus vomitus|Iflavirus|Iflaviridae|Picornavirales|Pisoniviricetes|Pisuviricota|Orthornavirae|Riboviria	2025-08-21
SRR13259311	SRS7887199	SRP298129	Carollia perspicillata	40233	SRR13259311_cap3_Contig-13	208	2.65e-39	94.118	68	acc:YP_009002581|polyprotein [Antheraea pernyi iflavirus]	taxid:1460071|Iflavirus vomitus|Iflavirus|Iflaviridae|Picornavirales|Pisoniviricetes|Pisuviricota|Orthornavirae|Riboviria	2025-08-21
SRR13259312	SRS7887198	SRP298129	Carollia perspicillata	40233	SRR13259312_cap3_Contig-2	4422	0	76.894	805	acc:YP_010800917|nonstructural protein [Bat hepatitis E virus]	taxid:1216472|Chirohepevirus eptesici|Chirohepevirus|Orthohepevirinae|Hepeviridae|Hepelivirales|Alsuviricetes|Kitrinoviricota|Orthornavirae|Riboviria	2025-08-21
SRR13259312	SRS7887198	SRP298129	Carollia perspicillata	40233	SRR13259312_cap3_Contig-14	241	2.15e-47	93.671	79	acc:YP_009002581|polyprotein [Antheraea pernyi iflavirus]	taxid:1460071|Iflavirus vomitus|Iflavirus|Iflaviridae|Picornavirales|Pisoniviricetes|Pisuviricota|Orthornavirae|Riboviria	2025-08-21
SRR13259313	SRS7887197	SRP298129	Carollia perspicillata	40233	SRR13259313_cap3_Contig-13	204	6.3e-35	77.273	66	acc:YP_010800917|nonstructural protein [Bat hepatitis E virus]	taxid:1216472|Chirohepevirus eptesici|Chirohepevirus|Orthohepevirinae|Hepeviridae|Hepelivirales|Alsuviricetes|Kitrinoviricota|Orthornavirae|Riboviria	2025-08-21
SRR13259314	SRS7887196	SRP298129	Anoura geoffroyi	148021	SRR13259314_cap3_Contig-15	186	3.08e-34	95.082	61	acc:YP_009002581|polyprotein [Antheraea pernyi iflavirus]	taxid:1460071|Iflavirus vomitus|Iflavirus|Iflaviridae|Picornavirales|Pisoniviricetes|Pisuviricota|Orthornavirae|Riboviria	2025-08-21
SRR13259314	SRS7887196	SRP298129	Anoura geoffroyi	148021	SRR13259314_cap3_Contig-17	150	3.8e-15	68.75	48	acc:YP_010798877|RNA-dependent RNA polymerase [Cannabis sativa mitovirus 1]	taxid:2080458|Duamitovirus casa1|Duamitovirus|Mitoviridae|Cryppavirales|Howeltoviricetes|Lenarviricota|Orthornavirae|Riboviria	2025-08-21
SRR13259314	SRS7887196	SRP298129	Anoura geoffroyi	148021	SRR13259314_cap3_Contig-20	150	3.42e-28	100	49	acc:YP_009002581|polyprotein [Antheraea pernyi iflavirus]	taxid:1460071|Iflavirus vomitus|Iflavirus|Iflaviridae|Picornavirales|Pisoniviricetes|Pisuviricota|Orthornavirae|Riboviria	2025-08-21
SRR13259315	SRS7887195	SRP298129	Carollia perspicillata	40233	SRR13259315_cap3_Contig-2	6039	3.48e-79	30.889	709	acc:YP_009336655|hypothetical protein 1 [Hubei picorna-like virus 76]	taxid:1923160|Riboviria	2025-08-21
SRR13259315	SRS7887195	SRP298129	Carollia perspicillata	40233	SRR13259315_cap3_Contig-4	4198	4.02e-90	30.973	791	acc:YP_009336655|hypothetical protein 1 [Hubei picorna-like virus 76]	taxid:1923160|Riboviria	2025-08-21
SRR13259315	SRS7887195	SRP298129	Carollia perspicillata	40233	SRR13259315_cap3_Contig-7	2763	9.61e-91	30.408	809	acc:YP_009336655|hypothetical protein 1 [Hubei picorna-like virus 76]	taxid:1923160|Riboviria	2025-08-21
SRR13259315	SRS7887195	SRP298129	Carollia perspicillata	40233	SRR13259315_cap3_Contig-16	639	4.36e-126	94.811	212	acc:YP_009002581|polyprotein [Antheraea pernyi iflavirus]	taxid:1460071|Iflavirus vomitus|Iflavirus|Iflaviridae|Picornavirales|Pisoniviricetes|Pisuviricota|Orthornavirae|Riboviria	2025-08-21
SRR13259315	SRS7887195	SRP298129	Carollia perspicillata	40233	SRR13259315_cap3_Contig-18	338	7.4e-70	94.643	112	acc:YP_009002581|polyprotein [Antheraea pernyi iflavirus]	taxid:1460071|Iflavirus vomitus|Iflavirus|Iflaviridae|Picornavirales|Pisoniviricetes|Pisuviricota|Orthornavirae|Riboviria	2025-08-21
SRR13259315	SRS7887195	SRP298129	Carollia perspicillata	40233	SRR13259315_cap3_Contig-19	245	3.25e-41	82.716	81	acc:YP_009002581|polyprotein [Antheraea pernyi iflavirus]	taxid:1460071|Iflavirus vomitus|Iflavirus|Iflaviridae|Picornavirales|Pisoniviricetes|Pisuviricota|Orthornavirae|Riboviria	2025-08-21
SRR13259316	SRS7887194	SRP298129	Carollia perspicillata	40233	SRR13259316_cap3_Contig-6	2203	0	78.339	554	acc:YP_010800917|nonstructural protein [Bat hepatitis E virus]	taxid:1216472|Chirohepevirus eptesici|Chirohepevirus|Orthohepevirinae|Hepeviridae|Hepelivirales|Alsuviricetes|Kitrinoviricota|Orthornavirae|Riboviria	2025-08-21
SRR13259316	SRS7887194	SRP298129	Carollia perspicillata	40233	SRR13259316_cap3_Contig-16	259	1.52e-44	82.558	86	acc:YP_009002581|polyprotein [Antheraea pernyi iflavirus]	taxid:1460071|Iflavirus vomitus|Iflavirus|Iflaviridae|Picornavirales|Pisoniviricetes|Pisuviricota|Orthornavirae|Riboviria	2025-08-21
SRR13259317	SRS7887193	SRP298129	Dermanura bogotensis	409017	SRR13259317_cap3_Contig-8	553	3.17e-46	47.159	176	acc:YP_009337165|hypothetical protein 2 [Hubei tombus-like virus 27]	taxid:1923274|Riboviria	2025-08-21
SRR13259317	SRS7887193	SRP298129	Dermanura bogotensis	409017	SRR13259317_cap3_Contig-10	453	4.31e-30	42.361	144	acc:YP_009336934|hypothetical protein 2 [Hubei tombus-like virus 29]	taxid:1923276|Riboviria	2025-08-21
SRR13259317	SRS7887193	SRP298129	Dermanura bogotensis	409017	SRR13259317_cap3_Contig-15	150	3.62e-16	66.667	48	acc:YP_009337165|hypothetical protein 2 [Hubei tombus-like virus 27]	taxid:1923274|Riboviria	2025-08-21
SRR13259319	SRS7887191	SRP298129	Dermanura bogotensis	409017	SRR13259319_cap3_Contig-16	217	3.15e-19	52.857	70	acc:YP_009118269|polyprotein [Lesavirus 1]	taxid:1603963|Malagasivirus alphalesa|Malagasivirus|Caphthovirinae|Picornaviridae|Picornavirales|Pisoniviricetes|Pisuviricota|Orthornavirae|Riboviria	2025-08-21
SRR13259319	SRS7887191	SRP298129	Dermanura bogotensis	409017	SRR13259319_cap3_Contig-18	161	9.66e-19	63.462	52	acc:YP_009118290|3D [rabbit kobuvirus]	taxid:2773290|Kobuvirus ecuni|Kobuvirus|Kodimesavirinae|Picornaviridae|Picornavirales|Pisoniviricetes|Pisuviricota|Orthornavirae|Riboviria	2025-08-21
SRR13259320	SRS7887190	SRP298129	Dermanura bogotensis	409017	SRR13259320_cap3_Contig-14	185	9.28e-29	81.967	61	acc:YP_009002581|polyprotein [Antheraea pernyi iflavirus]	taxid:1460071|Iflavirus vomitus|Iflavirus|Iflaviridae|Picornavirales|Pisoniviricetes|Pisuviricota|Orthornavirae|Riboviria	2025-08-21
SRR13259324	SRS7887186	SRP298129	Tonatia saurophila	171122	SRR13259324_cap3_Contig-12	249	9.71e-50	97.561	82	acc:YP_009002581|polyprotein [Antheraea pernyi iflavirus]	taxid:1460071|Iflavirus vomitus|Iflavirus|Iflaviridae|Picornavirales|Pisoniviricetes|Pisuviricota|Orthornavirae|Riboviria	2025-08-21
SRR13259325	SRS7887185	SRP298129	Tonatia saurophila	171122	SRR13259325_cap3_Contig-12	319	9.73e-66	95.238	105	acc:YP_009002581|polyprotein [Antheraea pernyi iflavirus]	taxid:1460071|Iflavirus vomitus|Iflavirus|Iflaviridae|Picornavirales|Pisoniviricetes|Pisuviricota|Orthornavirae|Riboviria	2025-08-21
SRR13259325	SRS7887185	SRP298129	Tonatia saurophila	171122	SRR13259325_cap3_Contig-13	250	2.95e-42	82.927	82	acc:YP_009002581|polyprotein [Antheraea pernyi iflavirus]	taxid:1460071|Iflavirus vomitus|Iflavirus|Iflaviridae|Picornavirales|Pisoniviricetes|Pisuviricota|Orthornavirae|Riboviria	2025-08-21
SRR13259327	SRS7887183	SRP298129	Tonatia saurophila	171122	SRR13259327_cap3_Contig-10	313	4.98e-59	87.5	104	acc:YP_009002581|polyprotein [Antheraea pernyi iflavirus]	taxid:1460071|Iflavirus vomitus|Iflavirus|Iflaviridae|Picornavirales|Pisoniviricetes|Pisuviricota|Orthornavirae|Riboviria	2025-08-21
SRR13259327	SRS7887183	SRP298129	Tonatia saurophila	171122	SRR13259327_cap3_Contig-11	241	8.69e-46	96.154	78	acc:YP_009002581|polyprotein [Antheraea pernyi iflavirus]	taxid:1460071|Iflavirus vomitus|Iflavirus|Iflaviridae|Picornavirales|Pisoniviricetes|Pisuviricota|Orthornavirae|Riboviria	2025-08-21
SRR13259328	SRS7887182	SRP298129	Tonatia saurophila	171122	SRR13259328_cap3_Contig-15	150	2.35e-26	86	50	acc:YP_009002581|polyprotein [Antheraea pernyi iflavirus]	taxid:1460071|Iflavirus vomitus|Iflavirus|Iflaviridae|Picornavirales|Pisoniviricetes|Pisuviricota|Orthornavirae|Riboviria	2025-08-21
SRR13259330	SRS7887180	SRP298129	Anoura geoffroyi	148021	SRR13259330_cap3_Contig-14	236	3.45e-47	93.59	78	acc:YP_009002581|polyprotein [Antheraea pernyi iflavirus]	taxid:1460071|Iflavirus vomitus|Iflavirus|Iflaviridae|Picornavirales|Pisoniviricetes|Pisuviricota|Orthornavirae|Riboviria	2025-08-21
SRR13259330	SRS7887180	SRP298129	Anoura geoffroyi	148021	SRR13259330_cap3_Contig-16	150	2.38e-20	77.551	49	acc:YP_009002581|polyprotein [Antheraea pernyi iflavirus]	taxid:1460071|Iflavirus vomitus|Iflavirus|Iflaviridae|Picornavirales|Pisoniviricetes|Pisuviricota|Orthornavirae|Riboviria	2025-08-21
SRR13259330	SRS7887180	SRP298129	Anoura geoffroyi	148021	SRR13259330_cap3_Contig-18	150	3.76e-28	96	50	acc:YP_009002581|polyprotein [Antheraea pernyi iflavirus]	taxid:1460071|Iflavirus vomitus|Iflavirus|Iflaviridae|Picornavirales|Pisoniviricetes|Pisuviricota|Orthornavirae|Riboviria	2025-08-21
SRR13259333	SRS7887177	SRP298129	Tonatia saurophila	171122	SRR13259333_cap3_Contig-28	241	1.24e-47	98.75	80	acc:NP_044335|241k polyprotein [Apple stem grooving virus]	taxid:28347|Capillovirus|Trivirinae|Betaflexiviridae|Tymovirales|Alsuviricetes|Kitrinoviricota|Orthornavirae|Riboviria	2025-08-21
SRR13259333	SRS7887177	SRP298129	Tonatia saurophila	171122	SRR13259333_cap3_Contig-29	237	3.7e-38	80.769	78	acc:YP_009002581|polyprotein [Antheraea pernyi iflavirus]	taxid:1460071|Iflavirus vomitus|Iflavirus|Iflaviridae|Picornavirales|Pisoniviricetes|Pisuviricota|Orthornavirae|Riboviria	2025-08-21
SRR13259333	SRS7887177	SRP298129	Tonatia saurophila	171122	SRR13259333_cap3_Contig-33	183	5.2e-35	93.443	61	acc:YP_009002581|polyprotein [Antheraea pernyi iflavirus]	taxid:1460071|Iflavirus vomitus|Iflavirus|Iflaviridae|Picornavirales|Pisoniviricetes|Pisuviricota|Orthornavirae|Riboviria	2025-08-21
SRR13259333	SRS7887177	SRP298129	Tonatia saurophila	171122	SRR13259333_cap3_Contig-34	177	3.67e-11	72.973	37	acc:YP_010799341|RNA-dependent RNA polymerase [Beta vulgaris mitovirus 1]	taxid:2080450|Duamitovirus bevu1|Duamitovirus|Mitoviridae|Cryppavirales|Howeltoviricetes|Lenarviricota|Orthornavirae|Riboviria	2025-08-21
SRR13259333	SRS7887177	SRP298129	Tonatia saurophila	171122	SRR13259333_cap3_Contig-36	150	4.09e-07	50	46	acc:YP_010798879|RNA-dependent RNA polymerase [Humulus lupulus mitovirus 1]	taxid:2080461|Duamitovirus hulu1|Duamitovirus|Mitoviridae|Cryppavirales|Howeltoviricetes|Lenarviricota|Orthornavirae|Riboviria	2025-08-21
SRR13259334	SRS7887176	SRP298129	Sturnira ludovici	192405	SRR13259334_cap3_Contig-16	213	1.3e-35	85.714	70	acc:YP_004293216|RNA polymerase [Grapevine berry inner necrosis virus]	taxid:81877|Trichovirus necroacini|Trichovirus|Trivirinae|Betaflexiviridae|Tymovirales|Alsuviricetes|Kitrinoviricota|Orthornavirae|Riboviria	2025-08-21
SRR13259335	SRS7887175	SRP298129	Sturnira ludovici	192405	SRR13259335_cap3_Contig-16	282	8.87e-58	95.699	93	acc:YP_009002581|polyprotein [Antheraea pernyi iflavirus]	taxid:1460071|Iflavirus vomitus|Iflavirus|Iflaviridae|Picornavirales|Pisoniviricetes|Pisuviricota|Orthornavirae|Riboviria	2025-08-21
SRR13259336	SRS7887174	SRP298129	Sturnira ludovici	192405	SRR13259336_cap3_Contig-15	237	1.92e-47	94.937	79	acc:YP_009002581|polyprotein [Antheraea pernyi iflavirus]	taxid:1460071|Iflavirus vomitus|Iflavirus|Iflaviridae|Picornavirales|Pisoniviricetes|Pisuviricota|Orthornavirae|Riboviria	2025-08-21
SRR13259337	SRS7887173	SRP298129	Sturnira ludovici	192405	SRR13259337_cap3_Contig-15	252	8.07e-53	95.238	84	acc:YP_009002581|polyprotein [Antheraea pernyi iflavirus]	taxid:1460071|Iflavirus vomitus|Iflavirus|Iflaviridae|Picornavirales|Pisoniviricetes|Pisuviricota|Orthornavirae|Riboviria	2025-08-21
SRR13259337	SRS7887173	SRP298129	Sturnira ludovici	192405	SRR13259337_cap3_Contig-16	245	1.1e-48	91.358	81	acc:YP_009337399|hypothetical protein [Wenzhou picorna-like virus 47]	taxid:1923634|Riboviria	2025-08-21
SRR13259337	SRS7887173	SRP298129	Sturnira ludovici	192405	SRR13259337_cap3_Contig-19	224	1.63e-44	89.189	74	acc:YP_009047245|polyprotein [Lymantria dispar iflavirus 1]	taxid:1521188|Iflavirus lineacelli|Iflavirus|Iflaviridae|Picornavirales|Pisoniviricetes|Pisuviricota|Orthornavirae|Riboviria	2025-08-21
SRR13259337	SRS7887173	SRP298129	Sturnira ludovici	192405	SRR13259337_cap3_Contig-22	150	9.36e-22	81.633	49	acc:YP_009002581|polyprotein [Antheraea pernyi iflavirus]	taxid:1460071|Iflavirus vomitus|Iflavirus|Iflaviridae|Picornavirales|Pisoniviricetes|Pisuviricota|Orthornavirae|Riboviria	2025-08-21
SRR13259338	SRS7887172	SRP298129	Sturnira ludovici	192405	SRR13259338_cap3_Contig-13	150	1.27e-27	97.959	49	acc:YP_009002581|polyprotein [Antheraea pernyi iflavirus]	taxid:1460071|Iflavirus vomitus|Iflavirus|Iflaviridae|Picornavirales|Pisoniviricetes|Pisuviricota|Orthornavirae|Riboviria	2025-08-21
SRR13259339	SRS7887171	SRP298129	Sturnira ludovici	192405	SRR13259339_cap3_Contig-11	371	9.31e-31	51.786	112	acc:YP_009337677|hypothetical protein 1 [Beihai tombus-like virus 15]	taxid:1922718|Riboviria	2025-08-21
SRR13259339	SRS7887171	SRP298129	Sturnira ludovici	192405	SRR13259339_cap3_Contig-12	273	9.18e-55	94.444	90	acc:YP_009002581|polyprotein [Antheraea pernyi iflavirus]	taxid:1460071|Iflavirus vomitus|Iflavirus|Iflaviridae|Picornavirales|Pisoniviricetes|Pisuviricota|Orthornavirae|Riboviria	2025-08-21
SRR13259339	SRS7887171	SRP298129	Sturnira ludovici	192405	SRR13259339_cap3_Contig-15	203	4.02e-29	77.612	67	acc:YP_009002581|polyprotein [Antheraea pernyi iflavirus]	taxid:1460071|Iflavirus vomitus|Iflavirus|Iflaviridae|Picornavirales|Pisoniviricetes|Pisuviricota|Orthornavirae|Riboviria	2025-08-21
SRR13259340	SRS7887170	SRP298129	Sturnira ludovici	192405	SRR13259340_cap3_Contig-1	8271	0	77.516	2295	acc:YP_009337399|hypothetical protein [Wenzhou picorna-like virus 47]	taxid:1923634|Riboviria	2025-08-21
SRR13259340	SRS7887170	SRP298129	Sturnira ludovici	192405	SRR13259340_cap3_Contig-14	150	2.6e-17	68.182	44	acc:YP_009345054|hypothetical protein 1 [Wuhan millipede virus 3]	taxid:1923742|Riboviria	2025-08-21
SRR13259340	SRS7887170	SRP298129	Sturnira ludovici	192405	SRR13259340_cap3_Contig-16	150	1.03e-15	63.83	47	acc:YP_009345054|hypothetical protein 1 [Wuhan millipede virus 3]	taxid:1923742|Riboviria	2025-08-21
SRR13259340	SRS7887170	SRP298129	Sturnira ludovici	192405	SRR13259340_cap3_Contig-17	150	5.04e-29	97.959	49	acc:YP_009002581|polyprotein [Antheraea pernyi iflavirus]	taxid:1460071|Iflavirus vomitus|Iflavirus|Iflaviridae|Picornavirales|Pisoniviricetes|Pisuviricota|Orthornavirae|Riboviria	2025-08-21
SRR13259340	SRS7887170	SRP298129	Sturnira ludovici	192405	SRR13259340_cap3_Contig-18	150	5.55e-21	68	50	acc:YP_009345054|hypothetical protein 1 [Wuhan millipede virus 3]	taxid:1923742|Riboviria	2025-08-21
SRR13259343	SRS7887167	SRP298129	Saccopteryx bilineata	59482	SRR13259343_cap3_Contig-1	4483	2.03e-173	38.961	847	acc:YP_009337677|hypothetical protein 1 [Beihai tombus-like virus 15]	taxid:1922718|Riboviria	2025-08-21
SRR13259343	SRS7887167	SRP298129	Saccopteryx bilineata	59482	SRR13259343_cap3_Contig-18	251	1.1e-39	71.951	82	acc:YP_009664723|polyprotein, partial [Bat picornavirus]	taxid:1281456|Shanbavirus aminfuli|Shanbavirus|Paavivirinae|Picornaviridae|Picornavirales|Pisoniviricetes|Pisuviricota|Orthornavirae|Riboviria	2025-08-21
SRR13259344	SRS7887166	SRP298129	Saccopteryx bilineata	59482	SRR13259344_cap3_Contig-15	232	2.9e-45	93.506	77	acc:YP_009002581|polyprotein [Antheraea pernyi iflavirus]	taxid:1460071|Iflavirus vomitus|Iflavirus|Iflaviridae|Picornavirales|Pisoniviricetes|Pisuviricota|Orthornavirae|Riboviria	2025-08-21
SRR13259345	SRS7887165	SRP298129	Saccopteryx bilineata	59482	SRR13259345_cap3_Contig-13	223	6.09e-37	82.432	74	acc:YP_009002581|polyprotein [Antheraea pernyi iflavirus]	taxid:1460071|Iflavirus vomitus|Iflavirus|Iflaviridae|Picornavirales|Pisoniviricetes|Pisuviricota|Orthornavirae|Riboviria	2025-08-21
SRR13259345	SRS7887165	SRP298129	Saccopteryx bilineata	59482	SRR13259345_cap3_Contig-15	162	4.65e-31	98.148	54	acc:YP_009002581|polyprotein [Antheraea pernyi iflavirus]	taxid:1460071|Iflavirus vomitus|Iflavirus|Iflaviridae|Picornavirales|Pisoniviricetes|Pisuviricota|Orthornavirae|Riboviria	2025-08-21
SRR13259345	SRS7887165	SRP298129	Saccopteryx bilineata	59482	SRR13259345_cap3_Contig-16	150	1.01e-23	87.755	49	acc:YP_009337399|hypothetical protein [Wenzhou picorna-like virus 47]	taxid:1923634|Riboviria	2025-08-21
SRR13259346	SRS7887164	SRP298129	Saccopteryx bilineata	59482	SRR13259346_cap3_Contig-17	247	4.64e-42	81.707	82	acc:YP_009002581|polyprotein [Antheraea pernyi iflavirus]	taxid:1460071|Iflavirus vomitus|Iflavirus|Iflaviridae|Picornavirales|Pisoniviricetes|Pisuviricota|Orthornavirae|Riboviria	2025-08-21
SRR13259346	SRS7887164	SRP298129	Saccopteryx bilineata	59482	SRR13259346_cap3_Contig-18	150	2.2e-28	94	50	acc:YP_009002581|polyprotein [Antheraea pernyi iflavirus]	taxid:1460071|Iflavirus vomitus|Iflavirus|Iflaviridae|Picornavirales|Pisoniviricetes|Pisuviricota|Orthornavirae|Riboviria	2025-08-21
SRR13259346	SRS7887164	SRP298129	Saccopteryx bilineata	59482	SRR13259346_cap3_Contig-19	150	2.34e-29	97.959	49	acc:YP_009002581|polyprotein [Antheraea pernyi iflavirus]	taxid:1460071|Iflavirus vomitus|Iflavirus|Iflaviridae|Picornavirales|Pisoniviricetes|Pisuviricota|Orthornavirae|Riboviria	2025-08-21
SRR13259347	SRS7887163	SRP298129	Saccopteryx bilineata	59482	SRR13259347_cap3_Contig-17	246	3.79e-43	84.146	82	acc:YP_009002581|polyprotein [Antheraea pernyi iflavirus]	taxid:1460071|Iflavirus vomitus|Iflavirus|Iflaviridae|Picornavirales|Pisoniviricetes|Pisuviricota|Orthornavirae|Riboviria	2025-08-21
SRR13259347	SRS7887163	SRP298129	Saccopteryx bilineata	59482	SRR13259347_cap3_Contig-18	150	9.94e-05	42.222	45	acc:YP_009333140|RNA-dependent RNA polymerase [Beihai narna-like virus 21]	taxid:1922449|Riboviria	2025-08-21
SRR13259348	SRS7887162	SRP298129	Saccopteryx bilineata	59482	SRR13259348_cap3_Contig-3	3658	1.31e-130	36.864	727	acc:YP_009337677|hypothetical protein 1 [Beihai tombus-like virus 15]	taxid:1922718|Riboviria	2025-08-21
SRR13259349	SRS7887161	SRP298129	Rhinophylla fischerae	138706	SRR13259349_cap3_Contig-19	150	6.44e-28	95.918	49	acc:YP_009002581|polyprotein [Antheraea pernyi iflavirus]	taxid:1460071|Iflavirus vomitus|Iflavirus|Iflaviridae|Picornavirales|Pisoniviricetes|Pisuviricota|Orthornavirae|Riboviria	2025-08-21
SRR13259350	SRS7887160	SRP298129	Rhinophylla fischerae	138706	SRR13259350_cap3_Contig-18	150	2.34e-29	97.959	49	acc:YP_009002581|polyprotein [Antheraea pernyi iflavirus]	taxid:1460071|Iflavirus vomitus|Iflavirus|Iflaviridae|Picornavirales|Pisoniviricetes|Pisuviricota|Orthornavirae|Riboviria	2025-08-21
SRR13259350	SRS7887160	SRP298129	Rhinophylla fischerae	138706	SRR13259350_cap3_Contig-19	150	6.2e-28	100	49	acc:NP_647481|nonstructural polyprotein [Cricket paralysis virus]	taxid:12136|Cripavirus grylli|Cripavirus|Dicistroviridae|Picornavirales|Pisoniviricetes|Pisuviricota|Orthornavirae|Riboviria	2025-08-21
SRR13259352	SRS7887158	SRP298129	Rhinophylla fischerae	138706	SRR13259352_cap3_Contig-13	300	2.66e-58	92	100	acc:YP_009002581|polyprotein [Antheraea pernyi iflavirus]	taxid:1460071|Iflavirus vomitus|Iflavirus|Iflaviridae|Picornavirales|Pisoniviricetes|Pisuviricota|Orthornavirae|Riboviria	2025-08-21
SRR13259356	SRS7887154	SRP298129	Phyllostomus hastatus	9423	SRR13259356_cap3_Contig-16	150	1.91e-27	90	50	acc:YP_009047245|polyprotein [Lymantria dispar iflavirus 1]	taxid:1521188|Iflavirus lineacelli|Iflavirus|Iflaviridae|Picornavirales|Pisoniviricetes|Pisuviricota|Orthornavirae|Riboviria	2025-08-21
SRR13259357	SRS7887153	SRP298129	Phyllostomus hastatus	9423	SRR13259357_cap3_Contig-13	389	1.64e-82	96.124	129	acc:YP_009002581|polyprotein [Antheraea pernyi iflavirus]	taxid:1460071|Iflavirus vomitus|Iflavirus|Iflaviridae|Picornavirales|Pisoniviricetes|Pisuviricota|Orthornavirae|Riboviria	2025-08-21
SRR13259357	SRS7887153	SRP298129	Phyllostomus hastatus	9423	SRR13259357_cap3_Contig-15	164	1.4e-22	79.63	54	acc:YP_009002581|polyprotein [Antheraea pernyi iflavirus]	taxid:1460071|Iflavirus vomitus|Iflavirus|Iflaviridae|Picornavirales|Pisoniviricetes|Pisuviricota|Orthornavirae|Riboviria	2025-08-21
SRR13259358	SRS7887152	SRP298129	Phyllostomus hastatus	9423	SRR13259358_cap3_Contig-15	150	3.21e-20	77.551	49	acc:YP_009002581|polyprotein [Antheraea pernyi iflavirus]	taxid:1460071|Iflavirus vomitus|Iflavirus|Iflaviridae|Picornavirales|Pisoniviricetes|Pisuviricota|Orthornavirae|Riboviria	2025-08-21
SRR13259358	SRS7887152	SRP298129	Phyllostomus hastatus	9423	SRR13259358_cap3_Contig-17	150	1.82e-27	95.918	49	acc:YP_009002581|polyprotein [Antheraea pernyi iflavirus]	taxid:1460071|Iflavirus vomitus|Iflavirus|Iflaviridae|Picornavirales|Pisoniviricetes|Pisuviricota|Orthornavirae|Riboviria	2025-08-21
SRR13279858	SRS7904478	SRP298659	Thyroptera tricolor	124759	SRR13279858_cap3_Contig-4	115	0.000815	88.235	17	acc:YP_009513239|RNA-dependent RNA polymerase [Solenopsis invicta virus 2]	taxid:439491|Sopolycivirus solenopsis|Sopolycivirus|Polycipiviridae|Picornavirales|Pisoniviricetes|Pisuviricota|Orthornavirae|Riboviria	2025-08-21
SRR13279858	SRS7904478	SRP298659	Thyroptera tricolor	124759	SRR13279858_cap3_Contig-5	90	4.18e-12	79.31	29	acc:YP_009118268|polyprotein [rabbit kobuvirus]	taxid:2773293|Rabovirus aneyoci|Rabovirus|Ensavirinae|Picornaviridae|Picornavirales|Pisoniviricetes|Pisuviricota|Orthornavirae|Riboviria	2025-08-21
SRR13300765	SRS7922487	SRP299230	Artibeus jamaicensis	9417	SRR13300765_cap3_Contig-8	90	1.03e-15	100	29	acc:NP_853560|polyprotein [Deformed wing virus]	taxid:198112|Iflavirus aladeformis|Iflavirus|Iflaviridae|Picornavirales|Pisoniviricetes|Pisuviricota|Orthornavirae|Riboviria	2025-08-21
SRR13300765	SRS7922487	SRP299230	Artibeus jamaicensis	9417	SRR13300765_cap3_Contig-9	90	1.82e-14	100	29	acc:YP_145791|polyprotein [Varroa destructor virus 1]	taxid:232800|Iflavirus aladeformis|Iflavirus|Iflaviridae|Picornavirales|Pisoniviricetes|Pisuviricota|Orthornavirae|Riboviria	2025-08-21
SRR13300767	SRS7922485	SRP299230	Lophostoma evote	3370176	SRR13300767_cap3_Contig-1	4908	0	99.874	1590	acc:YP_145791|polyprotein [Varroa destructor virus 1]	taxid:232800|Iflavirus aladeformis|Iflavirus|Iflaviridae|Picornavirales|Pisoniviricetes|Pisuviricota|Orthornavirae|Riboviria	2025-08-21
SRR13300771	SRS7922481	SRP299230	Carollia perspicillata	40233	SRR13300771_cap3_Contig-3	279	1.44e-61	98.925	93	acc:YP_145791|polyprotein [Varroa destructor virus 1]	taxid:232800|Iflavirus aladeformis|Iflavirus|Iflaviridae|Picornavirales|Pisoniviricetes|Pisuviricota|Orthornavirae|Riboviria	2025-08-21
SRR13300771	SRS7922481	SRP299230	Carollia perspicillata	40233	SRR13300771_cap3_Contig-6	90	3.67e-15	100	30	acc:NP_853560|polyprotein [Deformed wing virus]	taxid:198112|Iflavirus aladeformis|Iflavirus|Iflaviridae|Picornavirales|Pisoniviricetes|Pisuviricota|Orthornavirae|Riboviria	2025-08-21
SRR13300771	SRS7922481	SRP299230	Carollia perspicillata	40233	SRR13300771_cap3_Contig-7	90	6.03e-15	100	30	acc:YP_145791|polyprotein [Varroa destructor virus 1]	taxid:232800|Iflavirus aladeformis|Iflavirus|Iflaviridae|Picornavirales|Pisoniviricetes|Pisuviricota|Orthornavirae|Riboviria	2025-08-21
SRR13300773	SRS7922479	SRP299230	Pteronotus davyi	94956	SRR13300773_cap3_Contig-7	90	2e-15	100	29	acc:NP_853560|polyprotein [Deformed wing virus]	taxid:198112|Iflavirus aladeformis|Iflavirus|Iflaviridae|Picornavirales|Pisoniviricetes|Pisuviricota|Orthornavirae|Riboviria	2025-08-21
SRR13300773	SRS7922479	SRP299230	Pteronotus davyi	94956	SRR13300773_cap3_Contig-8	90	2.25e-14	100	29	acc:YP_145791|polyprotein [Varroa destructor virus 1]	taxid:232800|Iflavirus aladeformis|Iflavirus|Iflaviridae|Picornavirales|Pisoniviricetes|Pisuviricota|Orthornavirae|Riboviria	2025-08-21
SRR13300775	SRS7922477	SRP299230	Pteronotus parnellii	59476	SRR13300775_cap3_Contig-5	90	1.65e-14	100	30	acc:NP_044945|replicase polyprotein [Drosophila C virus]	taxid:64279|Cripavirus drosophilae|Cripavirus|Dicistroviridae|Picornavirales|Pisoniviricetes|Pisuviricota|Orthornavirae|Riboviria	2025-08-21
SRR13300776	SRS7922476	SRP299230	Glossophaga soricina	27638	SRR13300776_cap3_Contig-1	5160	0	99.875	1596	acc:YP_145791|polyprotein [Varroa destructor virus 1]	taxid:232800|Iflavirus aladeformis|Iflavirus|Iflaviridae|Picornavirales|Pisoniviricetes|Pisuviricota|Orthornavirae|Riboviria	2025-08-21
SRR13300776	SRS7922476	SRP299230	Glossophaga soricina	27638	SRR13300776_cap3_Contig-4	166	4.82e-32	98.148	54	acc:YP_145791|polyprotein [Varroa destructor virus 1]	taxid:232800|Iflavirus aladeformis|Iflavirus|Iflaviridae|Picornavirales|Pisoniviricetes|Pisuviricota|Orthornavirae|Riboviria	2025-08-21
SRR13300776	SRS7922476	SRP299230	Glossophaga soricina	27638	SRR13300776_cap3_Contig-5	154	5.7e-29	100	50	acc:YP_145791|polyprotein [Varroa destructor virus 1]	taxid:232800|Iflavirus aladeformis|Iflavirus|Iflaviridae|Picornavirales|Pisoniviricetes|Pisuviricota|Orthornavirae|Riboviria	2025-08-21
SRR13300779	SRS7922473	SRP299230	Artibeus intermedius	51014	SRR13300779_cap3_Contig-4	147	5.13e-30	97.959	49	acc:NP_853560|polyprotein [Deformed wing virus]	taxid:198112|Iflavirus aladeformis|Iflavirus|Iflaviridae|Picornavirales|Pisoniviricetes|Pisuviricota|Orthornavirae|Riboviria	2025-08-21
SRR13300779	SRS7922473	SRP299230	Artibeus intermedius	51014	SRR13300779_cap3_Contig-7	90	1.62e-14	100	30	acc:YP_145791|polyprotein [Varroa destructor virus 1]	taxid:232800|Iflavirus aladeformis|Iflavirus|Iflaviridae|Picornavirales|Pisoniviricetes|Pisuviricota|Orthornavirae|Riboviria	2025-08-21
SRR13300781	SRS7922471	SRP299230	Micronycteris brachyotis	148063	SRR13300781_cap3_Contig-2	1773	0	98.094	577	acc:YP_145791|polyprotein [Varroa destructor virus 1]	taxid:232800|Iflavirus aladeformis|Iflavirus|Iflaviridae|Picornavirales|Pisoniviricetes|Pisuviricota|Orthornavirae|Riboviria	2025-08-21
SRR13300781	SRS7922471	SRP299230	Micronycteris brachyotis	148063	SRR13300781_cap3_Contig-6	314	4.85e-67	100	104	acc:YP_145791|polyprotein [Varroa destructor virus 1]	taxid:232800|Iflavirus aladeformis|Iflavirus|Iflaviridae|Picornavirales|Pisoniviricetes|Pisuviricota|Orthornavirae|Riboviria	2025-08-21
SRR13300781	SRS7922471	SRP299230	Micronycteris brachyotis	148063	SRR13300781_cap3_Contig-7	256	2.01e-52	98.81	84	acc:YP_145791|polyprotein [Varroa destructor virus 1]	taxid:232800|Iflavirus aladeformis|Iflavirus|Iflaviridae|Picornavirales|Pisoniviricetes|Pisuviricota|Orthornavirae|Riboviria	2025-08-21
SRR13417544	SRS8015838	SRP301430	Rhinophylla fischerae	138706	SRR13417544_cap3_Contig-4	76	5.68e-10	96	25	acc:YP_009351835|hypothetical protein 1 [Loreto virus]	taxid:1170422|Negevirus|Riboviria	2025-08-21
SRR13631492	SRS8197590	SRP304735	Myotis riparius	124752	SRR13631492_cap3_Contig-1	1991	0	58.333	504	acc:YP_009109559|RNA-dependent RNA polymerase [Macrophomina phaseolina tobamo-like virus]	taxid:1527523|Virgaviridae|Martellivirales|Alsuviricetes|Kitrinoviricota|Orthornavirae|Riboviria	2025-08-22
SRR13631492	SRS8197590	SRP304735	Myotis riparius	124752	SRR13631492_cap3_Contig-4	1114	1.41e-164	69.275	345	acc:YP_009666260|replicase 1b [Shingleback nidovirus 1]	taxid:1912590|Pregotovirus tiliquae|Tilitovirus|Pregotovirus|Serpentovirinae|Tobaniviridae|Tornidovirineae|Nidovirales|Pisoniviricetes|Pisuviricota|Orthornavirae|Riboviria	2025-08-22
SRR13631492	SRS8197590	SRP304735	Myotis riparius	124752	SRR13631492_cap3_Contig-8	816	1.61e-114	77.533	227	acc:NP_047207|large polymerase protein L [Morbillivirus canis]	taxid:3139435|Morbillivirus canis|Morbillivirus|Orthoparamyxovirinae|Paramyxoviridae|Mononegavirales|Monjiviricetes|Haploviricotina|Negarnaviricota|Orthornavirae|Riboviria	2025-08-22
SRR13631492	SRS8197590	SRP304735	Myotis riparius	124752	SRR13631492_cap3_Contig-12	692	1.08e-126	81.448	221	acc:YP_010840285|RNA-dependent RNA polymerase [Penicillium discovirus]	taxid:2185132|Orthodiscovirus missouriense|Orthodiscovirus|Discoviridae|Hareavirales|Bunyaviricetes|Polyploviricotina|Negarnaviricota|Orthornavirae|Riboviria	2025-08-22
SRR13631492	SRS8197590	SRP304735	Myotis riparius	124752	SRR13631492_cap3_Contig-15	542	8.56e-50	50	168	acc:YP_009666299|1ab, partial [Xinzhou nematode virus 6]	taxid:1923774|Sectovirus xinzhouense|Sanematovirus|Sectovirus|Serpentovirinae|Tobaniviridae|Tornidovirineae|Nidovirales|Pisoniviricetes|Pisuviricota|Orthornavirae|Riboviria	2025-08-22
SRR13631492	SRS8197590	SRP304735	Myotis riparius	124752	SRR13631492_cap3_Contig-19	469	1.01e-94	90.909	154	acc:YP_087126|L protein [Rinderpest virus (strain Kabete O)]	taxid:11242|Morbillivirus pecoris|Morbillivirus|Orthoparamyxovirinae|Paramyxoviridae|Mononegavirales|Monjiviricetes|Haploviricotina|Negarnaviricota|Orthornavirae|Riboviria	2025-08-22
SRR13631492	SRS8197590	SRP304735	Myotis riparius	124752	SRR13631492_cap3_Contig-22	437	3.76e-74	79.31	145	acc:YP_010840285|RNA-dependent RNA polymerase [Penicillium discovirus]	taxid:2185132|Orthodiscovirus missouriense|Orthodiscovirus|Discoviridae|Hareavirales|Bunyaviricetes|Polyploviricotina|Negarnaviricota|Orthornavirae|Riboviria	2025-08-22
SRR13631492	SRS8197590	SRP304735	Myotis riparius	124752	SRR13631492_cap3_Contig-25	411	2.24e-20	90	30	acc:YP_009177604|large protein [Phocine morbillivirus]	taxid:11240|Morbillivirus phocae|Morbillivirus|Orthoparamyxovirinae|Paramyxoviridae|Mononegavirales|Monjiviricetes|Haploviricotina|Negarnaviricota|Orthornavirae|Riboviria	2025-08-22
SRR13631492	SRS8197590	SRP304735	Myotis riparius	124752	SRR13631492_cap3_Contig-31	327	6.15e-46	69.231	104	acc:YP_009507831|RNA-dependent RNA polymerase, partial [Scheffersomyces segobiensis virus L]	taxid:1300323|Totivirus roku|Totivirus|Orthototiviridae|Alphatotivirineae|Ghabrivirales|Chrymotiviricetes|Duplornaviricota|Orthornavirae|Riboviria	2025-08-22
SRR13631492	SRS8197590	SRP304735	Myotis riparius	124752	SRR13631492_cap3_Contig-33	277	4.15e-39	79.268	82	acc:YP_010840285|RNA-dependent RNA polymerase [Penicillium discovirus]	taxid:2185132|Orthodiscovirus missouriense|Orthodiscovirus|Discoviridae|Hareavirales|Bunyaviricetes|Polyploviricotina|Negarnaviricota|Orthornavirae|Riboviria	2025-08-22
SRR13631492	SRS8197590	SRP304735	Myotis riparius	124752	SRR13631492_cap3_Contig-37	251	2.24e-27	63.291	79	acc:YP_009507829|polyprotein [Scheffersomyces segobiensis virus L]	taxid:1300323|Totivirus roku|Totivirus|Orthototiviridae|Alphatotivirineae|Ghabrivirales|Chrymotiviricetes|Duplornaviricota|Orthornavirae|Riboviria	2025-08-22
SRR13631492	SRS8197590	SRP304735	Myotis riparius	124752	SRR13631492_cap3_Contig-44	207	1.04e-09	90.909	22	acc:YP_010840285|RNA-dependent RNA polymerase [Penicillium discovirus]	taxid:2185132|Orthodiscovirus missouriense|Orthodiscovirus|Discoviridae|Hareavirales|Bunyaviricetes|Polyploviricotina|Negarnaviricota|Orthornavirae|Riboviria	2025-08-22
SRR13631492	SRS8197590	SRP304735	Myotis riparius	124752	SRR13631492_cap3_Contig-46	204	4.26e-16	48.333	60	acc:YP_009507829|polyprotein [Scheffersomyces segobiensis virus L]	taxid:1300323|Totivirus roku|Totivirus|Orthototiviridae|Alphatotivirineae|Ghabrivirales|Chrymotiviricetes|Duplornaviricota|Orthornavirae|Riboviria	2025-08-22
SRR13631492	SRS8197590	SRP304735	Myotis riparius	124752	SRR13631492_cap3_Contig-48	201	3.25e-33	77.273	66	acc:YP_009507829|polyprotein [Scheffersomyces segobiensis virus L]	taxid:1300323|Totivirus roku|Totivirus|Orthototiviridae|Alphatotivirineae|Ghabrivirales|Chrymotiviricetes|Duplornaviricota|Orthornavirae|Riboviria	2025-08-22
SRR13631492	SRS8197590	SRP304735	Myotis riparius	124752	SRR13631492_cap3_Contig-49	187	5.43e-36	96.774	62	acc:YP_087126|L protein [Rinderpest virus (strain Kabete O)]	taxid:11242|Morbillivirus pecoris|Morbillivirus|Orthoparamyxovirinae|Paramyxoviridae|Mononegavirales|Monjiviricetes|Haploviricotina|Negarnaviricota|Orthornavirae|Riboviria	2025-08-22
SRR13631492	SRS8197590	SRP304735	Myotis riparius	124752	SRR13631492_cap3_Contig-50	183	7.11e-10	57.778	45	acc:YP_009337688|hypothetical protein 2 [Beihai tombus-like virus 7]	taxid:1922728|Riboviria	2025-08-22
SRR13631492	SRS8197590	SRP304735	Myotis riparius	124752	SRR13631492_cap3_Contig-52	178	9.66e-19	83.333	42	acc:YP_009337778|RdRp [Hubei permutotetra-like virus 9]	taxid:1923083|Riboviria	2025-08-22
SRR13631492	SRS8197590	SRP304735	Myotis riparius	124752	SRR13631492_cap3_Contig-59	152	1.38e-13	70.732	41	acc:YP_009507829|polyprotein [Scheffersomyces segobiensis virus L]	taxid:1300323|Totivirus roku|Totivirus|Orthototiviridae|Alphatotivirineae|Ghabrivirales|Chrymotiviricetes|Duplornaviricota|Orthornavirae|Riboviria	2025-08-22
SRR13631492	SRS8197590	SRP304735	Myotis riparius	124752	SRR13631492_cap3_Contig-61	146	0.000644	44.737	38	acc:YP_009337178|hypothetical protein [Hubei coleoptera virus 2]	taxid:1922861|Riboviria	2025-08-22
SRR13631492	SRS8197590	SRP304735	Myotis riparius	124752	SRR13631492_cap3_Contig-62	137	5.61e-13	72.973	37	acc:YP_009507829|polyprotein [Scheffersomyces segobiensis virus L]	taxid:1300323|Totivirus roku|Totivirus|Orthototiviridae|Alphatotivirineae|Ghabrivirales|Chrymotiviricetes|Duplornaviricota|Orthornavirae|Riboviria	2025-08-22
SRR13631492	SRS8197590	SRP304735	Myotis riparius	124752	SRR13631492_cap3_Contig-64	136	3.33e-13	56.818	44	acc:YP_008327312|RNA-dependent RNA polymerase [Ustilaginoidea virens partitivirus 2]	taxid:1415665|Partitiviridae|Durnavirales|Duplopiviricetes|Pisuviricota|Orthornavirae|Riboviria	2025-08-22
SRR13631492	SRS8197590	SRP304735	Myotis riparius	124752	SRR13631492_cap3_Contig-68	131	4.43e-10	88.889	27	acc:YP_010840285|RNA-dependent RNA polymerase [Penicillium discovirus]	taxid:2185132|Orthodiscovirus missouriense|Orthodiscovirus|Discoviridae|Hareavirales|Bunyaviricetes|Polyploviricotina|Negarnaviricota|Orthornavirae|Riboviria	2025-08-22
SRR13631492	SRS8197590	SRP304735	Myotis riparius	124752	SRR13631492_cap3_Contig-70	125	3.21e-13	65	40	acc:YP_008327312|RNA-dependent RNA polymerase [Ustilaginoidea virens partitivirus 2]	taxid:1415665|Partitiviridae|Durnavirales|Duplopiviricetes|Pisuviricota|Orthornavirae|Riboviria	2025-08-22
SRR13631492	SRS8197590	SRP304735	Myotis riparius	124752	SRR13631492_cap3_Contig-71	123	2.57e-19	90	40	acc:YP_392482|RNA-dependent RNA polymerase [Penicillium chrysogenum virus]	taxid:158372|Alphachrysovirus penicillii|Alphachrysovirus|Chrysoviridae|Alphatotivirineae|Ghabrivirales|Chrymotiviricetes|Duplornaviricota|Orthornavirae|Riboviria	2025-08-22
SRR13631492	SRS8197590	SRP304735	Myotis riparius	124752	SRR13631492_cap3_Contig-73	120	1.63e-10	63.158	38	acc:YP_009329869|RdRp [Beihai barnacle virus 13]	taxid:1922357|Riboviria	2025-08-22
SRR13631492	SRS8197590	SRP304735	Myotis riparius	124752	SRR13631492_cap3_Contig-76	118	3.45e-16	84.211	38	acc:NP_620495|RNA polymerase [Saccharomyces cerevisiae virus L-A]	taxid:11008|Totivirus ichi|Totivirus|Orthototiviridae|Alphatotivirineae|Ghabrivirales|Chrymotiviricetes|Duplornaviricota|Orthornavirae|Riboviria	2025-08-22
SRR13631492	SRS8197590	SRP304735	Myotis riparius	124752	SRR13631492_cap3_Contig-77	113	1.89e-14	83.784	37	acc:YP_009337018|hypothetical protein [Hubei picorna-like virus 48]	taxid:1923129|Riboviria	2025-08-22
SRR13631492	SRS8197590	SRP304735	Myotis riparius	124752	SRR13631492_cap3_Contig-78	112	1.34e-15	90.909	33	acc:YP_392482|RNA-dependent RNA polymerase [Penicillium chrysogenum virus]	taxid:158372|Alphachrysovirus penicillii|Alphachrysovirus|Chrysoviridae|Alphatotivirineae|Ghabrivirales|Chrymotiviricetes|Duplornaviricota|Orthornavirae|Riboviria	2025-08-22
SRR13631492	SRS8197590	SRP304735	Myotis riparius	124752	SRR13631492_cap3_Contig-80	106	9.63e-12	67.647	34	acc:YP_009507831|RNA-dependent RNA polymerase, partial [Scheffersomyces segobiensis virus L]	taxid:1300323|Totivirus roku|Totivirus|Orthototiviridae|Alphatotivirineae|Ghabrivirales|Chrymotiviricetes|Duplornaviricota|Orthornavirae|Riboviria	2025-08-22
SRR13631492	SRS8197590	SRP304735	Myotis riparius	124752	SRR13631492_cap3_Contig-83	100	8.75e-12	68.75	32	acc:YP_009345133|RdRp [Wuhan cricket virus 2]	taxid:1923697|Riboviria	2025-08-22
SRR13631492	SRS8197590	SRP304735	Myotis riparius	124752	SRR13631492_cap3_Contig-84	100	5.08e-06	85.714	21	acc:YP_009342428|hypothetical protein 2 [Wuhan insect virus 26]	taxid:1923730|Totivirus jyuhachi|Totivirus|Orthototiviridae|Alphatotivirineae|Ghabrivirales|Chrymotiviricetes|Duplornaviricota|Orthornavirae|Riboviria	2025-08-22
SRR13631492	SRS8197590	SRP304735	Myotis riparius	124752	SRR13631492_cap3_Contig-87	100	1.42e-12	78.125	32	acc:YP_009337018|hypothetical protein [Hubei picorna-like virus 48]	taxid:1923129|Riboviria	2025-08-22
SRR13631492	SRS8197590	SRP304735	Myotis riparius	124752	SRR13631492_cap3_Contig-88	100	2.36e-14	87.879	33	acc:YP_009182336|62 kDa protein [Penicillium aurantiogriseum partitivirus 1]	taxid:1756157|Partitiviridae|Durnavirales|Duplopiviricetes|Pisuviricota|Orthornavirae|Riboviria	2025-08-22
SRR13631492	SRS8197590	SRP304735	Myotis riparius	124752	SRR13631492_cap3_Contig-89	100	1.97e-07	62.5	32	acc:YP_008327312|RNA-dependent RNA polymerase [Ustilaginoidea virens partitivirus 2]	taxid:1415665|Partitiviridae|Durnavirales|Duplopiviricetes|Pisuviricota|Orthornavirae|Riboviria	2025-08-22
SRR13631492	SRS8197590	SRP304735	Myotis riparius	124752	SRR13631492_cap3_Contig-91	100	2.58e-11	75	32	acc:YP_009552276|polyprotein [Rhizoctonia solani endornavirus 1]	taxid:2162642|Endornaviridae|Martellivirales|Alsuviricetes|Kitrinoviricota|Orthornavirae|Riboviria	2025-08-22
SRR13631492	SRS8197590	SRP304735	Myotis riparius	124752	SRR13631492_cap3_Contig-92	100	1.51e-06	86.364	22	acc:YP_009342428|hypothetical protein 2 [Wuhan insect virus 26]	taxid:1923730|Totivirus jyuhachi|Totivirus|Orthototiviridae|Alphatotivirineae|Ghabrivirales|Chrymotiviricetes|Duplornaviricota|Orthornavirae|Riboviria	2025-08-22
SRR13631492	SRS8197590	SRP304735	Myotis riparius	124752	SRR13631492_cap3_Contig-93	100	7.12e-16	96.875	32	acc:YP_052856|RNA-dependent RNA polymerase [Penicillium stoloniferum virus S]	taxid:216371|Gammapartitivirus essepenicillii|Gammapartitivirus|Partitiviridae|Durnavirales|Duplopiviricetes|Pisuviricota|Orthornavirae|Riboviria	2025-08-22
SRR13631492	SRS8197590	SRP304735	Myotis riparius	124752	SRR13631492_cap3_Contig-94	100	5.73e-16	90.323	31	acc:YP_009508104|RNA-dependent RNA polymerase [Alphachrysovirus aspergilli]	taxid:607716|Alphachrysovirus|Chrysoviridae|Alphatotivirineae|Ghabrivirales|Chrymotiviricetes|Duplornaviricota|Orthornavirae|Riboviria	2025-08-22
SRR13631492	SRS8197590	SRP304735	Myotis riparius	124752	SRR13631492_cap3_Contig-96	100	2.95e-08	68.75	32	acc:YP_009553311|RNA-dependent RNA polymerase [Aspergillus fumigatus partitivirus 2]	taxid:2250452|Partitiviridae|Durnavirales|Duplopiviricetes|Pisuviricota|Orthornavirae|Riboviria	2025-08-22
SRR13631492	SRS8197590	SRP304735	Myotis riparius	124752	SRR13631492_cap3_Contig-98	100	7.02e-12	86.207	29	acc:YP_009507829|polyprotein [Scheffersomyces segobiensis virus L]	taxid:1300323|Totivirus roku|Totivirus|Orthototiviridae|Alphatotivirineae|Ghabrivirales|Chrymotiviricetes|Duplornaviricota|Orthornavirae|Riboviria	2025-08-22
SRR13631492	SRS8197590	SRP304735	Myotis riparius	124752	SRR13631492_cap3_Contig-99	100	3.25e-07	75	24	acc:NP_116716|RNA-dependent RNA polymerase [Discula destructiva virus 1]	taxid:148880|Gammapartitivirus unodisculae|Gammapartitivirus|Partitiviridae|Durnavirales|Duplopiviricetes|Pisuviricota|Orthornavirae|Riboviria	2025-08-22
SRR13631492	SRS8197590	SRP304735	Myotis riparius	124752	SRR13631492_cap3_Contig-100	100	1.74e-13	84.375	32	acc:YP_009508104|RNA-dependent RNA polymerase [Alphachrysovirus aspergilli]	taxid:607716|Alphachrysovirus|Chrysoviridae|Alphatotivirineae|Ghabrivirales|Chrymotiviricetes|Duplornaviricota|Orthornavirae|Riboviria	2025-08-22
SRR13631492	SRS8197590	SRP304735	Myotis riparius	124752	SRR13631492_cap3_Contig-103	100	2.5	58.824	17	acc:YP_009333370|RdRp [Beihai barnacle virus 12]	taxid:1922356|Riboviria	2025-08-22
SRR13631492	SRS8197590	SRP304735	Myotis riparius	124752	SRR13631492_cap3_Contig-104	100	0.002	45.161	31	acc:YP_006607894|polyprotein [limnipivirus A1]	taxid:2870351|Limnipivirus ablugi|Limnipivirus|Paavivirinae|Picornaviridae|Picornavirales|Pisoniviricetes|Pisuviricota|Orthornavirae|Riboviria	2025-08-22
SRR13631492	SRS8197590	SRP304735	Myotis riparius	124752	SRR13631492_cap3_Contig-105	100	6.45e-17	96.97	33	acc:YP_052856|RNA-dependent RNA polymerase [Penicillium stoloniferum virus S]	taxid:216371|Gammapartitivirus essepenicillii|Gammapartitivirus|Partitiviridae|Durnavirales|Duplopiviricetes|Pisuviricota|Orthornavirae|Riboviria	2025-08-22
SRR13631492	SRS8197590	SRP304735	Myotis riparius	124752	SRR13631492_cap3_Contig-107	100	0.71	42.308	26	acc:YP_010799907|MAG: RNA-dependent RNA polymerase [Alternaria alternata mitovirus 1]	taxid:2587539|Duamitovirus alal1|Duamitovirus|Mitoviridae|Cryppavirales|Howeltoviricetes|Lenarviricota|Orthornavirae|Riboviria	2025-08-22
SRR13631492	SRS8197590	SRP304735	Myotis riparius	124752	SRR13631492_cap3_Contig-108	100	8.66e-12	80.645	31	acc:YP_009329861|hypothetical protein [Wuhan spider virus 2]	taxid:1923751|Riboviria	2025-08-22
SRR13631492	SRS8197590	SRP304735	Myotis riparius	124752	SRR13631492_cap3_Contig-111	91	2.42e-11	73.333	30	acc:YP_009337018|hypothetical protein [Hubei picorna-like virus 48]	taxid:1923129|Riboviria	2025-08-22
SRR13787015	SRS8321947	SRP308281	Rhinolophus sinicus	89399	SRR13787015_cap3_Contig-1	27392	0	94.342	4383	acc:YP_009944365|ORF1a polyprotein [SARS coronavirus Tor2]	taxid:227984|Betacoronavirus pandemicum|Sarbecovirus|Betacoronavirus|Orthocoronavirinae|Coronaviridae|Cornidovirineae|Nidovirales|Pisoniviricetes|Pisuviricota|Orthornavirae|Riboviria	2025-08-22
SRR13787015	SRS8321947	SRP308281	Rhinolophus sinicus	89399	SRR13787015_cap3_Contig-2	7802	0	62.616	2378	acc:YP_005351240|polyprotein [Canine picornavirus]	taxid:1196647|Mischivirus defoxi|Mischivirus|Caphthovirinae|Picornaviridae|Picornavirales|Pisoniviricetes|Pisuviricota|Orthornavirae|Riboviria	2025-08-22
SRR13787015	SRS8321947	SRP308281	Rhinolophus sinicus	89399	SRR13787015_cap3_Contig-5	798	2.77e-162	94.118	238	acc:YP_009725307|RNA-dependent RNA polymerase [Severe acute respiratory syndrome coronavirus 2]	taxid:2697049|Betacoronavirus pandemicum|Sarbecovirus|Betacoronavirus|Orthocoronavirinae|Coronaviridae|Cornidovirineae|Nidovirales|Pisoniviricetes|Pisuviricota|Orthornavirae|Riboviria	2025-08-22
SRR13787015	SRS8321947	SRP308281	Rhinolophus sinicus	89399	SRR13787015_cap3_Contig-9	248	2.37e-17	60.377	53	acc:YP_009329869|RdRp [Beihai barnacle virus 13]	taxid:1922357|Riboviria	2025-08-22
SRR13787015	SRS8321947	SRP308281	Rhinolophus sinicus	89399	SRR13787015_cap3_Contig-10	239	3.25e-19	48.718	78	acc:YP_009329882|RdRp [Wuhan insect virus 23]	taxid:1923727|Riboviria	2025-08-22
SRR13787015	SRS8321947	SRP308281	Rhinolophus sinicus	89399	SRR13787015_cap3_Contig-11	234	3.47e-08	35.294	85	acc:YP_009329882|RdRp [Wuhan insect virus 23]	taxid:1923727|Riboviria	2025-08-22
SRR13787015	SRS8321947	SRP308281	Rhinolophus sinicus	89399	SRR13787015_cap3_Contig-13	225	7.13e-28	57.333	75	acc:NP_042581|RNA polymerase, partial [Saccharomyces cerevisiae virus L-BC (La)]	taxid:42478|Totivirus ni|Totivirus|Orthototiviridae|Alphatotivirineae|Ghabrivirales|Chrymotiviricetes|Duplornaviricota|Orthornavirae|Riboviria	2025-08-22
SRR13787015	SRS8321947	SRP308281	Rhinolophus sinicus	89399	SRR13787015_cap3_Contig-14	211	2.85e-23	81.034	58	acc:YP_009725307|RNA-dependent RNA polymerase [Severe acute respiratory syndrome coronavirus 2]	taxid:2697049|Betacoronavirus pandemicum|Sarbecovirus|Betacoronavirus|Orthocoronavirinae|Coronaviridae|Cornidovirineae|Nidovirales|Pisoniviricetes|Pisuviricota|Orthornavirae|Riboviria	2025-08-22
SRR13787015	SRS8321947	SRP308281	Rhinolophus sinicus	89399	SRR13787015_cap3_Contig-15	201	1.63e-35	86.364	66	acc:YP_010799183|polymerase, partial [Bat paramyxovirus]	taxid:1300978|Parajeilongvirus hainanense|Parajeilongvirus|Orthoparamyxovirinae|Paramyxoviridae|Mononegavirales|Monjiviricetes|Haploviricotina|Negarnaviricota|Orthornavirae|Riboviria	2025-08-22
SRR13787015	SRS8321947	SRP308281	Rhinolophus sinicus	89399	SRR13787015_cap3_Contig-17	197	1.56e-28	79.365	63	acc:YP_009507829|polyprotein [Scheffersomyces segobiensis virus L]	taxid:1300323|Totivirus roku|Totivirus|Orthototiviridae|Alphatotivirineae|Ghabrivirales|Chrymotiviricetes|Duplornaviricota|Orthornavirae|Riboviria	2025-08-22
SRR13787015	SRS8321947	SRP308281	Rhinolophus sinicus	89399	SRR13787015_cap3_Contig-18	194	6.31e-22	68.852	61	acc:YP_010769514|RNA-directed RNA polymerase [ssRNA phage Esthiorhiza.1_10]	taxid:2786012|Mehraxmevirus pedohabitans|Mehraxmevirus|Fiersviridae|Norzivirales|Leviviricetes|Lenarviricota|Orthornavirae|Riboviria	2025-08-22
SRR13787015	SRS8321947	SRP308281	Rhinolophus sinicus	89399	SRR13787015_cap3_Contig-19	193	5.33e-13	46.552	58	acc:YP_010799929|RNA-dependent RNA polymerase [Entomophthora muscae mitovirus 6]	taxid:2557979|Unuamitovirus enmu6|Unuamitovirus|Mitoviridae|Cryppavirales|Howeltoviricetes|Lenarviricota|Orthornavirae|Riboviria	2025-08-22
SRR13787015	SRS8321947	SRP308281	Rhinolophus sinicus	89399	SRR13787015_cap3_Contig-20	193	1.08e-20	66.667	60	acc:YP_009333349|RdRp [Beihai picobirna-like virus 8]	taxid:1922525|Riboviria	2025-08-22
SRR13787015	SRS8321947	SRP308281	Rhinolophus sinicus	89399	SRR13787015_cap3_Contig-21	182	2.16e-26	71.667	60	acc:YP_009337232|hypothetical protein 1 [Sanxia water strider virus 17]	taxid:1923401|Riboviria	2025-08-22
SRR13787015	SRS8321947	SRP308281	Rhinolophus sinicus	89399	SRR13787015_cap3_Contig-22	173	1.85e-12	54.545	55	acc:YP_009507831|RNA-dependent RNA polymerase, partial [Scheffersomyces segobiensis virus L]	taxid:1300323|Totivirus roku|Totivirus|Orthototiviridae|Alphatotivirineae|Ghabrivirales|Chrymotiviricetes|Duplornaviricota|Orthornavirae|Riboviria	2025-08-22
SRR13787015	SRS8321947	SRP308281	Rhinolophus sinicus	89399	SRR13787015_cap3_Contig-23	172	2.22e-15	60	55	acc:YP_009002592|VP1 [Inachis io cypovirus 2]	taxid:1382295|Cypovirus inachidis|Cypovirus|Spinareoviridae|Reovirales|Resentoviricetes|Duplornaviricota|Orthornavirae|Riboviria	2025-08-22
SRR13787015	SRS8321947	SRP308281	Rhinolophus sinicus	89399	SRR13787015_cap3_Contig-24	169	1.52e-21	74.074	54	acc:YP_009553311|RNA-dependent RNA polymerase [Aspergillus fumigatus partitivirus 2]	taxid:2250452|Partitiviridae|Durnavirales|Duplopiviricetes|Pisuviricota|Orthornavirae|Riboviria	2025-08-22
SRR13787015	SRS8321947	SRP308281	Rhinolophus sinicus	89399	SRR13787015_cap3_Contig-25	169	2.07e-26	75	56	acc:YP_009507831|RNA-dependent RNA polymerase, partial [Scheffersomyces segobiensis virus L]	taxid:1300323|Totivirus roku|Totivirus|Orthototiviridae|Alphatotivirineae|Ghabrivirales|Chrymotiviricetes|Duplornaviricota|Orthornavirae|Riboviria	2025-08-22
SRR13787015	SRS8321947	SRP308281	Rhinolophus sinicus	89399	SRR13787015_cap3_Contig-27	163	6.29e-20	62.264	53	acc:YP_009330080|hypothetical protein 2 [Hubei sobemo-like virus 48]	taxid:1923236|Riboviria	2025-08-22
SRR13787015	SRS8321947	SRP308281	Rhinolophus sinicus	89399	SRR13787015_cap3_Contig-29	158	1.83e-06	43.59	39	acc:YP_009553682|RNA-dependent RNA polymerase [Ustilaginoidea virens nonsegmented virus 2]	taxid:2305465|dsRNA viruses|Riboviria	2025-08-22
SRR13787015	SRS8321947	SRP308281	Rhinolophus sinicus	89399	SRR13787015_cap3_Contig-30	150	3.66e-17	73.469	49	acc:YP_009724389|ORF1ab polyprotein [Severe acute respiratory syndrome coronavirus 2]	taxid:2697049|Betacoronavirus pandemicum|Sarbecovirus|Betacoronavirus|Orthocoronavirinae|Coronaviridae|Cornidovirineae|Nidovirales|Pisoniviricetes|Pisuviricota|Orthornavirae|Riboviria	2025-08-22
SRR13787015	SRS8321947	SRP308281	Rhinolophus sinicus	89399	SRR13787015_cap3_Contig-32	150	1.25e-12	65.957	47	acc:NP_828849|ORF1ab polyprotein [SARS coronavirus Tor2]	taxid:227984|Betacoronavirus pandemicum|Sarbecovirus|Betacoronavirus|Orthocoronavirinae|Coronaviridae|Cornidovirineae|Nidovirales|Pisoniviricetes|Pisuviricota|Orthornavirae|Riboviria	2025-08-22
SRR13787015	SRS8321947	SRP308281	Rhinolophus sinicus	89399	SRR13787015_cap3_Contig-33	150	1.34e-15	63.265	49	acc:NP_828849|ORF1ab polyprotein [SARS coronavirus Tor2]	taxid:227984|Betacoronavirus pandemicum|Sarbecovirus|Betacoronavirus|Orthocoronavirinae|Coronaviridae|Cornidovirineae|Nidovirales|Pisoniviricetes|Pisuviricota|Orthornavirae|Riboviria	2025-08-22
SRR13787015	SRS8321947	SRP308281	Rhinolophus sinicus	89399	SRR13787015_cap3_Contig-34	150	1.84e-15	70	50	acc:NP_828849|ORF1ab polyprotein [SARS coronavirus Tor2]	taxid:227984|Betacoronavirus pandemicum|Sarbecovirus|Betacoronavirus|Orthocoronavirinae|Coronaviridae|Cornidovirineae|Nidovirales|Pisoniviricetes|Pisuviricota|Orthornavirae|Riboviria	2025-08-22
SRR13787015	SRS8321947	SRP308281	Rhinolophus sinicus	89399	SRR13787015_cap3_Contig-35	150	9.99e-12	55.319	47	acc:YP_009724389|ORF1ab polyprotein [Severe acute respiratory syndrome coronavirus 2]	taxid:2697049|Betacoronavirus pandemicum|Sarbecovirus|Betacoronavirus|Orthocoronavirinae|Coronaviridae|Cornidovirineae|Nidovirales|Pisoniviricetes|Pisuviricota|Orthornavirae|Riboviria	2025-08-22
SRR13787015	SRS8321947	SRP308281	Rhinolophus sinicus	89399	SRR13787015_cap3_Contig-36	150	1.67e-11	63.043	46	acc:YP_009725307|RNA-dependent RNA polymerase [Severe acute respiratory syndrome coronavirus 2]	taxid:2697049|Betacoronavirus pandemicum|Sarbecovirus|Betacoronavirus|Orthocoronavirinae|Coronaviridae|Cornidovirineae|Nidovirales|Pisoniviricetes|Pisuviricota|Orthornavirae|Riboviria	2025-08-22
SRR13787015	SRS8321947	SRP308281	Rhinolophus sinicus	89399	SRR13787015_cap3_Contig-37	150	3.47e-22	100	43	acc:YP_438200|polyprotein [Oryza sativa alphaendornavirus]	taxid:362693|Alphaendornavirus oryzae|Alphaendornavirus|Endornaviridae|Martellivirales|Alsuviricetes|Kitrinoviricota|Orthornavirae|Riboviria	2025-08-22
SRR13787015	SRS8321947	SRP308281	Rhinolophus sinicus	89399	SRR13787015_cap3_Contig-38	150	7.72e-16	70	50	acc:NP_828849|ORF1ab polyprotein [SARS coronavirus Tor2]	taxid:227984|Betacoronavirus pandemicum|Sarbecovirus|Betacoronavirus|Orthocoronavirinae|Coronaviridae|Cornidovirineae|Nidovirales|Pisoniviricetes|Pisuviricota|Orthornavirae|Riboviria	2025-08-22
SRR13787015	SRS8321947	SRP308281	Rhinolophus sinicus	89399	SRR13787015_cap3_Contig-39	150	9.67e-12	60	50	acc:NP_828849|ORF1ab polyprotein [SARS coronavirus Tor2]	taxid:227984|Betacoronavirus pandemicum|Sarbecovirus|Betacoronavirus|Orthocoronavirinae|Coronaviridae|Cornidovirineae|Nidovirales|Pisoniviricetes|Pisuviricota|Orthornavirae|Riboviria	2025-08-22
SRR13787015	SRS8321947	SRP308281	Rhinolophus sinicus	89399	SRR13787015_cap3_Contig-40	150	2.84e-21	77.083	48	acc:NP_828849|ORF1ab polyprotein [SARS coronavirus Tor2]	taxid:227984|Betacoronavirus pandemicum|Sarbecovirus|Betacoronavirus|Orthocoronavirinae|Coronaviridae|Cornidovirineae|Nidovirales|Pisoniviricetes|Pisuviricota|Orthornavirae|Riboviria	2025-08-22
SRR13787015	SRS8321947	SRP308281	Rhinolophus sinicus	89399	SRR13787015_cap3_Contig-41	150	1.42e-12	67.347	49	acc:YP_009725307|RNA-dependent RNA polymerase [Severe acute respiratory syndrome coronavirus 2]	taxid:2697049|Betacoronavirus pandemicum|Sarbecovirus|Betacoronavirus|Orthocoronavirinae|Coronaviridae|Cornidovirineae|Nidovirales|Pisoniviricetes|Pisuviricota|Orthornavirae|Riboviria	2025-08-22
SRR13787015	SRS8321947	SRP308281	Rhinolophus sinicus	89399	SRR13787015_cap3_Contig-42	150	8.86e-10	51.02	49	acc:YP_009342461|hypothetical protein [Wuhan heteroptera virus 2]	taxid:1923702|Riboviria	2025-08-22
SRR13787015	SRS8321947	SRP308281	Rhinolophus sinicus	89399	SRR13787015_cap3_Contig-44	150	2.21e-18	75	48	acc:YP_009448183|polyprotein [Armigeres iflavirus]	taxid:2018471|Iflavirus|Iflaviridae|Picornavirales|Pisoniviricetes|Pisuviricota|Orthornavirae|Riboviria	2025-08-22
SRR13787015	SRS8321947	SRP308281	Rhinolophus sinicus	89399	SRR13787015_cap3_Contig-45	150	5.33e-15	68.085	47	acc:NP_828849|ORF1ab polyprotein [SARS coronavirus Tor2]	taxid:227984|Betacoronavirus pandemicum|Sarbecovirus|Betacoronavirus|Orthocoronavirinae|Coronaviridae|Cornidovirineae|Nidovirales|Pisoniviricetes|Pisuviricota|Orthornavirae|Riboviria	2025-08-22
SRR13787015	SRS8321947	SRP308281	Rhinolophus sinicus	89399	SRR13787015_cap3_Contig-46	150	3.34e-14	61.224	49	acc:YP_009725307|RNA-dependent RNA polymerase [Severe acute respiratory syndrome coronavirus 2]	taxid:2697049|Betacoronavirus pandemicum|Sarbecovirus|Betacoronavirus|Orthocoronavirinae|Coronaviridae|Cornidovirineae|Nidovirales|Pisoniviricetes|Pisuviricota|Orthornavirae|Riboviria	2025-08-22
SRR13787015	SRS8321947	SRP308281	Rhinolophus sinicus	89399	SRR13787015_cap3_Contig-47	150	7.2e-11	63.83	47	acc:YP_003858583|ORF1ab polyprotein [Bat coronavirus BM48-31/BGR/2008]	taxid:864596|Sarbecovirus|Betacoronavirus|Orthocoronavirinae|Coronaviridae|Cornidovirineae|Nidovirales|Pisoniviricetes|Pisuviricota|Orthornavirae|Riboviria	2025-08-22
SRR13787015	SRS8321947	SRP308281	Rhinolophus sinicus	89399	SRR13787015_cap3_Contig-49	150	1.73e-16	68.75	48	acc:NP_828849|ORF1ab polyprotein [SARS coronavirus Tor2]	taxid:227984|Betacoronavirus pandemicum|Sarbecovirus|Betacoronavirus|Orthocoronavirinae|Coronaviridae|Cornidovirineae|Nidovirales|Pisoniviricetes|Pisuviricota|Orthornavirae|Riboviria	2025-08-22
SRR13787015	SRS8321947	SRP308281	Rhinolophus sinicus	89399	SRR13787015_cap3_Contig-50	150	2.64e-17	69.388	49	acc:NP_828849|ORF1ab polyprotein [SARS coronavirus Tor2]	taxid:227984|Betacoronavirus pandemicum|Sarbecovirus|Betacoronavirus|Orthocoronavirinae|Coronaviridae|Cornidovirineae|Nidovirales|Pisoniviricetes|Pisuviricota|Orthornavirae|Riboviria	2025-08-22
SRR13787015	SRS8321947	SRP308281	Rhinolophus sinicus	89399	SRR13787015_cap3_Contig-53	150	3.38e-15	65.306	49	acc:NP_828849|ORF1ab polyprotein [SARS coronavirus Tor2]	taxid:227984|Betacoronavirus pandemicum|Sarbecovirus|Betacoronavirus|Orthocoronavirinae|Coronaviridae|Cornidovirineae|Nidovirales|Pisoniviricetes|Pisuviricota|Orthornavirae|Riboviria	2025-08-22
SRR13787015	SRS8321947	SRP308281	Rhinolophus sinicus	89399	SRR13787015_cap3_Contig-54	150	7.12e-19	75.51	49	acc:NP_828849|ORF1ab polyprotein [SARS coronavirus Tor2]	taxid:227984|Betacoronavirus pandemicum|Sarbecovirus|Betacoronavirus|Orthocoronavirinae|Coronaviridae|Cornidovirineae|Nidovirales|Pisoniviricetes|Pisuviricota|Orthornavirae|Riboviria	2025-08-22
SRR13787015	SRS8321947	SRP308281	Rhinolophus sinicus	89399	SRR13787015_cap3_Contig-56	143	7.37e-11	54.348	46	acc:YP_009329882|RdRp [Wuhan insect virus 23]	taxid:1923727|Riboviria	2025-08-22
SRR13787015	SRS8321947	SRP308281	Rhinolophus sinicus	89399	SRR13787015_cap3_Contig-57	141	1.05e-09	61.765	34	acc:YP_009507831|RNA-dependent RNA polymerase, partial [Scheffersomyces segobiensis virus L]	taxid:1300323|Totivirus roku|Totivirus|Orthototiviridae|Alphatotivirineae|Ghabrivirales|Chrymotiviricetes|Duplornaviricota|Orthornavirae|Riboviria	2025-08-22
SRR14464937	SRS8900143	SRP318877	Rhinolophus affinis	59477	SRR14464937_cap3_Contig-8	183	5.37e-24	71.698	53	acc:NP_734057|RNA-dependent RNA polymerase [Cowpea mosaic virus]	taxid:12264|Comovirus vignae|Comovirus|Comovirinae|Secoviridae|Picornavirales|Pisoniviricetes|Pisuviricota|Orthornavirae|Riboviria	2025-08-21
SRR14464938	SRS8900142	SRP318877	Rhinolophus affinis	59477	SRR14464938_cap3_Contig-17	224	5.87e-24	61.429	70	acc:YP_009507916|205 kDa polyprotein [Cucurbit mild mosaic virus]	taxid:1131416|Fabavirus cucurbitaceae|Fabavirus|Comovirinae|Secoviridae|Picornavirales|Pisoniviricetes|Pisuviricota|Orthornavirae|Riboviria	2025-08-22
SRR14464938	SRS8900142	SRP318877	Rhinolophus affinis	59477	SRR14464938_cap3_Contig-19	150	4.43e-14	85.714	35	acc:YP_009665965|polyprotein, partial [Stocky prune virus]	taxid:340196|Cheravirus pruni|Cheravirus|Secoviridae|Picornavirales|Pisoniviricetes|Pisuviricota|Orthornavirae|Riboviria	2025-08-22
SRR14464939	SRS8900141	SRP318877	Rhinolophus affinis	59477	SRR14464939_cap3_Contig-13	255	4.86e-30	56.627	83	acc:NP_734057|RNA-dependent RNA polymerase [Cowpea mosaic virus]	taxid:12264|Comovirus vignae|Comovirus|Comovirinae|Secoviridae|Picornavirales|Pisoniviricetes|Pisuviricota|Orthornavirae|Riboviria	2025-08-21
SRR14464940	SRS8900140	SRP318877	Rhinolophus affinis	59477	SRR14464940_cap3_Contig-11	150	1.69e-13	85.294	34	acc:YP_009665965|polyprotein, partial [Stocky prune virus]	taxid:340196|Cheravirus pruni|Cheravirus|Secoviridae|Picornavirales|Pisoniviricetes|Pisuviricota|Orthornavirae|Riboviria	2025-08-22
SRR14464940	SRS8900140	SRP318877	Rhinolophus affinis	59477	SRR14464940_cap3_Contig-12	150	2.08e-16	68.75	48	acc:YP_009508875|polyprotein 1 [Prunus virus F]	taxid:1855510|Fabavirus pruni|Fabavirus|Comovirinae|Secoviridae|Picornavirales|Pisoniviricetes|Pisuviricota|Orthornavirae|Riboviria	2025-08-22
SRR14464940	SRS8900140	SRP318877	Rhinolophus affinis	59477	SRR14464940_cap3_Contig-13	150	2.14e-15	57.143	49	acc:NP_613283|polyprotein [Cowpea mosaic virus]	taxid:12264|Comovirus vignae|Comovirus|Comovirinae|Secoviridae|Picornavirales|Pisoniviricetes|Pisuviricota|Orthornavirae|Riboviria	2025-08-22
SRR14464941	SRS8900139	SRP318877	Rhinolophus affinis	59477	SRR14464941_cap3_Contig-14	468	1.8e-58	61.29	155	acc:YP_009508875|polyprotein 1 [Prunus virus F]	taxid:1855510|Fabavirus pruni|Fabavirus|Comovirinae|Secoviridae|Picornavirales|Pisoniviricetes|Pisuviricota|Orthornavirae|Riboviria	2025-08-21
SRR14464941	SRS8900139	SRP318877	Rhinolophus affinis	59477	SRR14464941_cap3_Contig-16	150	1.39e-14	72.727	44	acc:YP_010840972|RdRp [Pepper mild mosaic virus]	taxid:2555551|Comovirus capsici|Comovirus|Comovirinae|Secoviridae|Picornavirales|Pisoniviricetes|Pisuviricota|Orthornavirae|Riboviria	2025-08-21
SRR14464942	SRS8900138	SRP318877	Rhinolophus affinis	59477	SRR14464942_cap3_Contig-15	290	1.77e-33	63.441	93	acc:YP_009508875|polyprotein 1 [Prunus virus F]	taxid:1855510|Fabavirus pruni|Fabavirus|Comovirinae|Secoviridae|Picornavirales|Pisoniviricetes|Pisuviricota|Orthornavirae|Riboviria	2025-08-21
SRR14464943	SRS8900137	SRP318877	Rhinolophus affinis	59477	SRR14464943_cap3_Contig-14	175	8.88e-24	68.966	58	acc:NP_734062|RNA-dependent RNA polymerase [Cowpea severe mosaic virus]	taxid:12261|Comovirus severum|Comovirus|Comovirinae|Secoviridae|Picornavirales|Pisoniviricetes|Pisuviricota|Orthornavirae|Riboviria	2025-08-21
SRR14464943	SRS8900137	SRP318877	Rhinolophus affinis	59477	SRR14464943_cap3_Contig-16	150	3.58e-18	68	50	acc:YP_010840339|polyprotein [Phaseolus vulgaris severe mosaic virus]	taxid:2728245|Comovirus phaseoli|Comovirus|Comovirinae|Secoviridae|Picornavirales|Pisoniviricetes|Pisuviricota|Orthornavirae|Riboviria	2025-08-21
SRR14464943	SRS8900137	SRP318877	Rhinolophus affinis	59477	SRR14464943_cap3_Contig-18	150	1.07e-12	52.542	59	acc:YP_009508875|polyprotein 1 [Prunus virus F]	taxid:1855510|Fabavirus pruni|Fabavirus|Comovirinae|Secoviridae|Picornavirales|Pisoniviricetes|Pisuviricota|Orthornavirae|Riboviria	2025-08-21
SRR14464944	SRS8900136	SRP318877	Rhinolophus affinis	59477	SRR14464944_cap3_Contig-14	378	1.32e-39	59.677	124	acc:NP_734057|RNA-dependent RNA polymerase [Cowpea mosaic virus]	taxid:12264|Comovirus vignae|Comovirus|Comovirinae|Secoviridae|Picornavirales|Pisoniviricetes|Pisuviricota|Orthornavirae|Riboviria	2025-08-21
SRR14464944	SRS8900136	SRP318877	Rhinolophus affinis	59477	SRR14464944_cap3_Contig-16	150	1.76e-16	70.732	41	acc:NP_734057|RNA-dependent RNA polymerase [Cowpea mosaic virus]	taxid:12264|Comovirus vignae|Comovirus|Comovirinae|Secoviridae|Picornavirales|Pisoniviricetes|Pisuviricota|Orthornavirae|Riboviria	2025-08-21
SRR14464945	SRS8900135	SRP318877	Rhinolophus affinis	59477	SRR14464945_cap3_Contig-14	402	6.03e-42	61.667	120	acc:YP_009508875|polyprotein 1 [Prunus virus F]	taxid:1855510|Fabavirus pruni|Fabavirus|Comovirinae|Secoviridae|Picornavirales|Pisoniviricetes|Pisuviricota|Orthornavirae|Riboviria	2025-08-21
SRR14464945	SRS8900135	SRP318877	Rhinolophus affinis	59477	SRR14464945_cap3_Contig-15	186	5.97e-20	66.071	56	acc:YP_009508875|polyprotein 1 [Prunus virus F]	taxid:1855510|Fabavirus pruni|Fabavirus|Comovirinae|Secoviridae|Picornavirales|Pisoniviricetes|Pisuviricota|Orthornavirae|Riboviria	2025-08-21
SRR14464946	SRS8900134	SRP318877	Rhinolophus affinis	59477	SRR14464946_cap3_Contig-16	150	1e-26	100	49	acc:NP_619740|replication-associated protein [Pepper mild mottle virus]	taxid:12239|Tobamovirus capsici|Tobamovirus|Virgaviridae|Martellivirales|Alsuviricetes|Kitrinoviricota|Orthornavirae|Riboviria	2025-08-21
SRR14464951	SRS8900129	SRP318877	Rhinolophus affinis	59477	SRR14464951_cap3_Contig-16	316	1.21e-36	55.14	107	acc:NP_734057|RNA-dependent RNA polymerase [Cowpea mosaic virus]	taxid:12264|Comovirus vignae|Comovirus|Comovirinae|Secoviridae|Picornavirales|Pisoniviricetes|Pisuviricota|Orthornavirae|Riboviria	2025-08-21
SRR14464951	SRS8900129	SRP318877	Rhinolophus affinis	59477	SRR14464951_cap3_Contig-17	258	1.23e-19	64.865	74	acc:YP_002158824|unnamed protein product [Mikania micrantha mosaic virus]	taxid:487492|Fabavirus gentianae|Fabavirus|Comovirinae|Secoviridae|Picornavirales|Pisoniviricetes|Pisuviricota|Orthornavirae|Riboviria	2025-08-21
SRR14464952	SRS8900128	SRP318877	Rhinolophus affinis	59477	SRR14464952_cap3_Contig-15	199	4.33e-22	58.462	65	acc:YP_009507916|205 kDa polyprotein [Cucurbit mild mosaic virus]	taxid:1131416|Fabavirus cucurbitaceae|Fabavirus|Comovirinae|Secoviridae|Picornavirales|Pisoniviricetes|Pisuviricota|Orthornavirae|Riboviria	2025-08-21
SRR14464952	SRS8900128	SRP318877	Rhinolophus affinis	59477	SRR14464952_cap3_Contig-16	169	2.15e-17	68.627	51	acc:YP_010840300|polyprotein [Pepper mild mosaic virus]	taxid:2555551|Comovirus capsici|Comovirus|Comovirinae|Secoviridae|Picornavirales|Pisoniviricetes|Pisuviricota|Orthornavirae|Riboviria	2025-08-21
SRR14464952	SRS8900128	SRP318877	Rhinolophus affinis	59477	SRR14464952_cap3_Contig-18	150	9.77e-10	70	50	acc:YP_009508875|polyprotein 1 [Prunus virus F]	taxid:1855510|Fabavirus pruni|Fabavirus|Comovirinae|Secoviridae|Picornavirales|Pisoniviricetes|Pisuviricota|Orthornavirae|Riboviria	2025-08-21
SRR14464952	SRS8900128	SRP318877	Rhinolophus affinis	59477	SRR14464952_cap3_Contig-19	150	3.17e-22	73.469	49	acc:NP_613283|polyprotein [Cowpea mosaic virus]	taxid:12264|Comovirus vignae|Comovirus|Comovirinae|Secoviridae|Picornavirales|Pisoniviricetes|Pisuviricota|Orthornavirae|Riboviria	2025-08-21
SRR14464953	SRS8900127	SRP318877	Rhinolophus affinis	59477	SRR14464953_cap3_Contig-15	264	7.63e-29	59.77	87	acc:YP_009508875|polyprotein 1 [Prunus virus F]	taxid:1855510|Fabavirus pruni|Fabavirus|Comovirinae|Secoviridae|Picornavirales|Pisoniviricetes|Pisuviricota|Orthornavirae|Riboviria	2025-08-21
SRR14464953	SRS8900127	SRP318877	Rhinolophus affinis	59477	SRR14464953_cap3_Contig-17	150	3.21e-22	81.25	48	acc:YP_009508298|polyprotein [Shanbavirus A]	taxid:2170191|Shanbavirus aminfuli|Shanbavirus|Paavivirinae|Picornaviridae|Picornavirales|Pisoniviricetes|Pisuviricota|Orthornavirae|Riboviria	2025-08-21
SRR14464954	SRS8900126	SRP318877	Rhinolophus affinis	59477	SRR14464954_cap3_Contig-16	150	4.43e-14	85.714	35	acc:YP_009665965|polyprotein, partial [Stocky prune virus]	taxid:340196|Cheravirus pruni|Cheravirus|Secoviridae|Picornavirales|Pisoniviricetes|Pisuviricota|Orthornavirae|Riboviria	2025-08-21
SRR14464955	SRS8900125	SRP318877	Rhinolophus affinis	59477	SRR14464955_cap3_Contig-18	244	8.69e-26	58.974	78	acc:YP_009507916|205 kDa polyprotein [Cucurbit mild mosaic virus]	taxid:1131416|Fabavirus cucurbitaceae|Fabavirus|Comovirinae|Secoviridae|Picornavirales|Pisoniviricetes|Pisuviricota|Orthornavirae|Riboviria	2025-08-21
SRR14464956	SRS8900124	SRP318877	Rhinolophus affinis	59477	SRR14464956_cap3_Contig-12	381	2.15e-43	57.143	126	acc:YP_009508875|polyprotein 1 [Prunus virus F]	taxid:1855510|Fabavirus pruni|Fabavirus|Comovirinae|Secoviridae|Picornavirales|Pisoniviricetes|Pisuviricota|Orthornavirae|Riboviria	2025-08-21
SRR14464956	SRS8900124	SRP318877	Rhinolophus affinis	59477	SRR14464956_cap3_Contig-14	287	1.08e-50	81.319	91	acc:YP_006576507|nonstructural polyprotein [Chirohepevirus eptesici]	taxid:1678146|Chirohepevirus|Orthohepevirinae|Hepeviridae|Hepelivirales|Alsuviricetes|Kitrinoviricota|Orthornavirae|Riboviria	2025-08-21
SRR14464956	SRS8900124	SRP318877	Rhinolophus affinis	59477	SRR14464956_cap3_Contig-15	227	1.72e-12	75	40	acc:YP_010840300|polyprotein [Pepper mild mosaic virus]	taxid:2555551|Comovirus capsici|Comovirus|Comovirinae|Secoviridae|Picornavirales|Pisoniviricetes|Pisuviricota|Orthornavirae|Riboviria	2025-08-21
SRR14464956	SRS8900124	SRP318877	Rhinolophus affinis	59477	SRR14464956_cap3_Contig-16	217	8.16e-24	60.563	71	acc:YP_008877634|polyprotein 1 [Lamium mild mosaic virus]	taxid:1432135|Fabavirus lamii|Fabavirus|Comovirinae|Secoviridae|Picornavirales|Pisoniviricetes|Pisuviricota|Orthornavirae|Riboviria	2025-08-21
SRR14464956	SRS8900124	SRP318877	Rhinolophus affinis	59477	SRR14464956_cap3_Contig-17	198	9.07e-37	89.394	66	acc:YP_010800917|nonstructural protein [Bat hepatitis E virus]	taxid:1216472|Chirohepevirus eptesici|Chirohepevirus|Orthohepevirinae|Hepeviridae|Hepelivirales|Alsuviricetes|Kitrinoviricota|Orthornavirae|Riboviria	2025-08-21
SRR14464956	SRS8900124	SRP318877	Rhinolophus affinis	59477	SRR14464956_cap3_Contig-18	149	3.16e-21	71.429	49	acc:YP_010840657|polyprotein [Turnip ringspot virus]	taxid:392504|Comovirus rapae|Comovirus|Comovirinae|Secoviridae|Picornavirales|Pisoniviricetes|Pisuviricota|Orthornavirae|Riboviria	2025-08-21
SRR14464956	SRS8900124	SRP318877	Rhinolophus affinis	59477	SRR14464956_cap3_Contig-19	90	6.51e-06	60.714	28	acc:YP_009508092|polyprotein [Artichoke yellow ringspot virus]	taxid:348894|Nepovirus cynarae|Nepovirus|Comovirinae|Secoviridae|Picornavirales|Pisoniviricetes|Pisuviricota|Orthornavirae|Riboviria	2025-08-21
SRR14464959	SRS8900121	SRP318877	Rhinolophus affinis	59477	SRR14464959_cap3_Contig-7	2677	0	75.621	886	acc:YP_010799174|nonstructural polyprotein [Bat hepatitis E virus]	taxid:1216472|Chirohepevirus eptesici|Chirohepevirus|Orthohepevirinae|Hepeviridae|Hepelivirales|Alsuviricetes|Kitrinoviricota|Orthornavirae|Riboviria	2025-08-21
SRR14464960	SRS8900120	SRP318877	Rhinolophus affinis	59477	SRR14464960_cap3_Contig-1	6654	0	69.515	1568	acc:YP_010799174|nonstructural polyprotein [Bat hepatitis E virus]	taxid:1216472|Chirohepevirus eptesici|Chirohepevirus|Orthohepevirinae|Hepeviridae|Hepelivirales|Alsuviricetes|Kitrinoviricota|Orthornavirae|Riboviria	2025-08-21
SRR14464965	SRS8900115	SRP318877	Rhinolophus affinis	59477	SRR14464965_cap3_Contig-13	1011	0	91.071	336	acc:NP_149012|polyprotein [Broad bean wilt virus 2]	taxid:76875|Fabavirus betaviciae|Fabavirus|Comovirinae|Secoviridae|Picornavirales|Pisoniviricetes|Pisuviricota|Orthornavirae|Riboviria	2025-08-21
SRR14464966	SRS8900114	SRP318877	Rhinolophus affinis	59477	SRR14464966_cap3_Contig-13	2010	0	91.791	670	acc:NP_149012|polyprotein [Broad bean wilt virus 2]	taxid:76875|Fabavirus betaviciae|Fabavirus|Comovirinae|Secoviridae|Picornavirales|Pisoniviricetes|Pisuviricota|Orthornavirae|Riboviria	2025-08-21
SRR14464968	SRS8900112	SRP318877	Rhinolophus affinis	59477	SRR14464968_cap3_Contig-5	5005	0	90.635	1623	acc:NP_149012|polyprotein [Broad bean wilt virus 2]	taxid:76875|Fabavirus betaviciae|Fabavirus|Comovirinae|Secoviridae|Picornavirales|Pisoniviricetes|Pisuviricota|Orthornavirae|Riboviria	2025-08-21
SRR14464969	SRS8900111	SRP318877	Rhinolophus affinis	59477	SRR14464969_cap3_Contig-10	3011	0	91.588	951	acc:NP_149012|polyprotein [Broad bean wilt virus 2]	taxid:76875|Fabavirus betaviciae|Fabavirus|Comovirinae|Secoviridae|Picornavirales|Pisoniviricetes|Pisuviricota|Orthornavirae|Riboviria	2025-08-22
SRR14464970	SRS8900110	SRP318877	Rhinolophus affinis	59477	SRR14464970_cap3_Contig-7	2992	0	91.57	949	acc:NP_149012|polyprotein [Broad bean wilt virus 2]	taxid:76875|Fabavirus betaviciae|Fabavirus|Comovirinae|Secoviridae|Picornavirales|Pisoniviricetes|Pisuviricota|Orthornavirae|Riboviria	2025-08-21
SRR14464971	SRS8900109	SRP318877	Rhinolophus affinis	59477	SRR14464971_cap3_Contig-12	1733	0	92.201	577	acc:NP_149012|polyprotein [Broad bean wilt virus 2]	taxid:76875|Fabavirus betaviciae|Fabavirus|Comovirinae|Secoviridae|Picornavirales|Pisoniviricetes|Pisuviricota|Orthornavirae|Riboviria	2025-08-22
SRR14464973	SRS8900107	SRP318877	Rhinolophus affinis	59477	SRR14464973_cap3_Contig-5	3992	0	91.66	1283	acc:NP_149012|polyprotein [Broad bean wilt virus 2]	taxid:76875|Fabavirus betaviciae|Fabavirus|Comovirinae|Secoviridae|Picornavirales|Pisoniviricetes|Pisuviricota|Orthornavirae|Riboviria	2025-08-21
SRR14464976	SRS8900104	SRP318877	Rhinolophus affinis	59477	SRR14464976_cap3_Contig-5	4609	0	91.801	1488	acc:NP_149012|polyprotein [Broad bean wilt virus 2]	taxid:76875|Fabavirus betaviciae|Fabavirus|Comovirinae|Secoviridae|Picornavirales|Pisoniviricetes|Pisuviricota|Orthornavirae|Riboviria	2025-08-21
SRR14464976	SRS8900104	SRP318877	Rhinolophus affinis	59477	SRR14464976_cap3_Contig-18	199	7.35e-20	57.576	66	acc:YP_009508298|polyprotein [Shanbavirus A]	taxid:2170191|Shanbavirus aminfuli|Shanbavirus|Paavivirinae|Picornaviridae|Picornavirales|Pisoniviricetes|Pisuviricota|Orthornavirae|Riboviria	2025-08-21
SRR14464977	SRS8900103	SRP318877	Rhinolophus affinis	59477	SRR14464977_cap3_Contig-8	2637	0	91.252	823	acc:NP_149012|polyprotein [Broad bean wilt virus 2]	taxid:76875|Fabavirus betaviciae|Fabavirus|Comovirinae|Secoviridae|Picornavirales|Pisoniviricetes|Pisuviricota|Orthornavirae|Riboviria	2025-08-21
SRR14464978	SRS8900102	SRP318877	Rhinolophus affinis	59477	SRR14464978_cap3_Contig-6	3999	0	91.751	1285	acc:NP_149012|polyprotein [Broad bean wilt virus 2]	taxid:76875|Fabavirus betaviciae|Fabavirus|Comovirinae|Secoviridae|Picornavirales|Pisoniviricetes|Pisuviricota|Orthornavirae|Riboviria	2025-08-21
SRR14464978	SRS8900102	SRP318877	Rhinolophus affinis	59477	SRR14464978_cap3_Contig-14	150	3.75e-19	70.588	51	acc:YP_009508298|polyprotein [Shanbavirus A]	taxid:2170191|Shanbavirus aminfuli|Shanbavirus|Paavivirinae|Picornaviridae|Picornavirales|Pisoniviricetes|Pisuviricota|Orthornavirae|Riboviria	2025-08-21
SRR14464979	SRS8900101	SRP318877	Rhinolophus affinis	59477	SRR14464979_cap3_Contig-6	3694	0	91.084	830	acc:NP_149012|polyprotein [Broad bean wilt virus 2]	taxid:76875|Fabavirus betaviciae|Fabavirus|Comovirinae|Secoviridae|Picornavirales|Pisoniviricetes|Pisuviricota|Orthornavirae|Riboviria	2025-08-21
SRR14464980	SRS8900100	SRP318877	Rhinolophus affinis	59477	SRR14464980_cap3_Contig-13	1224	0	81.663	409	acc:NP_149012|polyprotein [Broad bean wilt virus 2]	taxid:76875|Fabavirus betaviciae|Fabavirus|Comovirinae|Secoviridae|Picornavirales|Pisoniviricetes|Pisuviricota|Orthornavirae|Riboviria	2025-08-21
SRR14464980	SRS8900100	SRP318877	Rhinolophus affinis	59477	SRR14464980_cap3_Contig-16	195	2.4e-20	61.667	60	acc:YP_009508298|polyprotein [Shanbavirus A]	taxid:2170191|Shanbavirus aminfuli|Shanbavirus|Paavivirinae|Picornaviridae|Picornavirales|Pisoniviricetes|Pisuviricota|Orthornavirae|Riboviria	2025-08-21
SRR14464981	SRS8900099	SRP318877	Rhinolophus affinis	59477	SRR14464981_cap3_Contig-4	5903	0	88.578	1856	acc:NP_149012|polyprotein [Broad bean wilt virus 2]	taxid:76875|Fabavirus betaviciae|Fabavirus|Comovirinae|Secoviridae|Picornavirales|Pisoniviricetes|Pisuviricota|Orthornavirae|Riboviria	2025-08-22
SRR14464981	SRS8900099	SRP318877	Rhinolophus affinis	59477	SRR14464981_cap3_Contig-19	150	2.81e-23	83.673	49	acc:YP_010799174|nonstructural polyprotein [Bat hepatitis E virus]	taxid:1216472|Chirohepevirus eptesici|Chirohepevirus|Orthohepevirinae|Hepeviridae|Hepelivirales|Alsuviricetes|Kitrinoviricota|Orthornavirae|Riboviria	2025-08-22
SRR14464981	SRS8900099	SRP318877	Rhinolophus affinis	59477	SRR14464981_cap3_Contig-20	150	2.43e-25	84	50	acc:YP_006576507|nonstructural polyprotein [Chirohepevirus eptesici]	taxid:1678146|Chirohepevirus|Orthohepevirinae|Hepeviridae|Hepelivirales|Alsuviricetes|Kitrinoviricota|Orthornavirae|Riboviria	2025-08-22
SRR14464981	SRS8900099	SRP318877	Rhinolophus affinis	59477	SRR14464981_cap3_Contig-21	150	2.22e-22	85.106	47	acc:YP_009140560|putative polyprotein [Kilifi Virus]	taxid:1654355|Picornavirales|Pisoniviricetes|Pisuviricota|Orthornavirae|Riboviria	2025-08-22
SRR14464982	SRS8900098	SRP318877	Rhinolophus affinis	59477	SRR14464982_cap3_Contig-2	5917	0	88.578	1856	acc:NP_149012|polyprotein [Broad bean wilt virus 2]	taxid:76875|Fabavirus betaviciae|Fabavirus|Comovirinae|Secoviridae|Picornavirales|Pisoniviricetes|Pisuviricota|Orthornavirae|Riboviria	2025-08-21
SRR14464982	SRS8900098	SRP318877	Rhinolophus affinis	59477	SRR14464982_cap3_Contig-15	195	5.64e-38	87.5	64	acc:YP_010800917|nonstructural protein [Bat hepatitis E virus]	taxid:1216472|Chirohepevirus eptesici|Chirohepevirus|Orthohepevirinae|Hepeviridae|Hepelivirales|Alsuviricetes|Kitrinoviricota|Orthornavirae|Riboviria	2025-08-21
SRR14464982	SRS8900098	SRP318877	Rhinolophus affinis	59477	SRR14464982_cap3_Contig-17	149	5.53e-13	73.81	42	acc:YP_009179216|polyprotein [hepatovirus H2]	taxid:2766976|Hepatovirus hedgi|Hepatovirus|Heptrevirinae|Picornaviridae|Picornavirales|Pisoniviricetes|Pisuviricota|Orthornavirae|Riboviria	2025-08-21
SRR14464984	SRS8900096	SRP318877	Rhinolophus affinis	59477	SRR14464984_cap3_Contig-22	157	6e-23	73.077	52	acc:YP_008400121|polyprotein [Broad bean true mosaic virus]	taxid:649890|Comovirus fabae|Comovirus|Comovirinae|Secoviridae|Picornavirales|Pisoniviricetes|Pisuviricota|Orthornavirae|Riboviria	2025-08-22
SRR14464985	SRS8900095	SRP318877	Rhinolophus affinis	59477	SRR14464985_cap3_Contig-16	240	3.24e-24	68.354	79	acc:YP_002158824|unnamed protein product [Mikania micrantha mosaic virus]	taxid:487492|Fabavirus gentianae|Fabavirus|Comovirinae|Secoviridae|Picornavirales|Pisoniviricetes|Pisuviricota|Orthornavirae|Riboviria	2025-08-21
SRR14464985	SRS8900095	SRP318877	Rhinolophus affinis	59477	SRR14464985_cap3_Contig-18	150	7.37e-12	51.724	58	acc:YP_009508875|polyprotein 1 [Prunus virus F]	taxid:1855510|Fabavirus pruni|Fabavirus|Comovirinae|Secoviridae|Picornavirales|Pisoniviricetes|Pisuviricota|Orthornavirae|Riboviria	2025-08-21
SRR14464987	SRS8900093	SRP318877	Rhinolophus affinis	59477	SRR14464987_cap3_Contig-9	176	6.51e-20	74.074	54	acc:YP_010840972|RdRp [Pepper mild mosaic virus]	taxid:2555551|Comovirus capsici|Comovirus|Comovirinae|Secoviridae|Picornavirales|Pisoniviricetes|Pisuviricota|Orthornavirae|Riboviria	2025-08-22
SRR14464988	SRS8900092	SRP318877	Rhinolophus affinis	59477	SRR14464988_cap3_Contig-13	480	3.34e-51	61.006	159	acc:YP_009508875|polyprotein 1 [Prunus virus F]	taxid:1855510|Fabavirus pruni|Fabavirus|Comovirinae|Secoviridae|Picornavirales|Pisoniviricetes|Pisuviricota|Orthornavirae|Riboviria	2025-08-22
SRR14464989	SRS8900091	SRP318877	Rhinolophus affinis	59477	SRR14464989_cap3_Contig-15	156	6.17e-14	81.579	38	acc:YP_009665965|polyprotein, partial [Stocky prune virus]	taxid:340196|Cheravirus pruni|Cheravirus|Secoviridae|Picornavirales|Pisoniviricetes|Pisuviricota|Orthornavirae|Riboviria	2025-08-21
SRR14464993	SRS8900087	SRP318877	Rhinolophus affinis	59477	SRR14464993_cap3_Contig-11	150	2.47e-27	95.918	49	acc:NP_149012|polyprotein [Broad bean wilt virus 2]	taxid:76875|Fabavirus betaviciae|Fabavirus|Comovirinae|Secoviridae|Picornavirales|Pisoniviricetes|Pisuviricota|Orthornavirae|Riboviria	2025-08-22
SRR14579806	SRS9011882	SRP320372	Rhinolophus landeri	519039	SRR14579806_cap3_Contig-18	381	1.86e-52	62.698	126	acc:YP_009330130|hypothetical protein [Hubei sobemo-like virus 41]	taxid:1923229|Riboviria	2025-08-21
SRR14579806	SRS9011882	SRP320372	Rhinolophus landeri	519039	SRR14579806_cap3_Contig-26	218	1.08e-24	68.333	60	acc:YP_009664775|RNA-dependent RNA polymerase, partial [Bottlenose dolphin astrovirus 1]	taxid:645425|Mamastrovirus tursiopis|Mamastrovirus|Astroviridae|Stellavirales|Stelpaviricetes|Pisuviricota|Orthornavirae|Riboviria	2025-08-21
SRR14579806	SRS9011882	SRP320372	Rhinolophus landeri	519039	SRR14579806_cap3_Contig-34	151	8.3e-11	61.905	42	acc:YP_009342317|hypothetical protein 2 [Wuchan romanomermis nematode virus 3]	taxid:1923687|Riboviria	2025-08-21
SRR14579806	SRS9011882	SRP320372	Rhinolophus landeri	519039	SRR14579806_cap3_Contig-35	151	5.61e-15	61.224	49	acc:YP_009330130|hypothetical protein [Hubei sobemo-like virus 41]	taxid:1923229|Riboviria	2025-08-21
SRR14579806	SRS9011882	SRP320372	Rhinolophus landeri	519039	SRR14579806_cap3_Contig-38	151	1.09e-11	60.417	48	acc:YP_009330080|hypothetical protein 2 [Hubei sobemo-like virus 48]	taxid:1923236|Riboviria	2025-08-21
SRR14579806	SRS9011882	SRP320372	Rhinolophus landeri	519039	SRR14579806_cap3_Contig-40	150	2.37e-12	61.702	47	acc:YP_009337768|hypothetical protein [Hubei virga-like virus 7]	taxid:1923340|Riboviria	2025-08-21
SRR14579806	SRS9011882	SRP320372	Rhinolophus landeri	519039	SRR14579806_cap3_Contig-43	150	3.82e-22	85.714	49	acc:YP_009664790|non-structural polyprotein 1AB, partial [Bat astrovirus Tm/Guangxi/LD38/2007]	taxid:627576|Mamastrovirus guangxiense|Mamastrovirus|Astroviridae|Stellavirales|Stelpaviricetes|Pisuviricota|Orthornavirae|Riboviria	2025-08-21
SRR14579806	SRS9011882	SRP320372	Rhinolophus landeri	519039	SRR14579806_cap3_Contig-46	128	1.49e-12	66.667	42	acc:YP_009330130|hypothetical protein [Hubei sobemo-like virus 41]	taxid:1923229|Riboviria	2025-08-21
SRR14579807	SRS9011883	SRP320372	Rhinolophus landeri	519039	SRR14579807_cap3_Contig-37	151	3.06e-09	46.939	49	acc:YP_009182164|RNA dependent RNA polymerase [Sclerotinia sclerotiorum mitovirus 3]	taxid:1279099|Duamitovirus scsc3|Duamitovirus|Mitoviridae|Cryppavirales|Howeltoviricetes|Lenarviricota|Orthornavirae|Riboviria	2025-08-21
SRR14579807	SRS9011883	SRP320372	Rhinolophus landeri	519039	SRR14579807_cap3_Contig-41	150	4.63e-25	89.796	49	acc:NP_049235|RNA-dependent RNA polymerase [Helicoverpa armigera stunt virus]	taxid:37206|Omegatetravirus helicoverpae|Omegatetravirus|Alphatetraviridae|Hepelivirales|Alsuviricetes|Kitrinoviricota|Orthornavirae|Riboviria	2025-08-21
SRR14579807	SRS9011883	SRP320372	Rhinolophus landeri	519039	SRR14579807_cap3_Contig-43	147	3.05e-14	58.333	48	acc:YP_010798870|RNA-dependent RNA polymerase [Ophiostoma mitovirus 3b]	taxid:348096|Duamitovirus opno3b|Duamitovirus|Mitoviridae|Cryppavirales|Howeltoviricetes|Lenarviricota|Orthornavirae|Riboviria	2025-08-21
SRR14579808	SRS9011881	SRP320372	Rhinolophus landeri	519039	SRR14579808_cap3_Contig-18	425	7e-91	95.035	141	acc:YP_001552234|ORF1ab polyprotein [Rhinolophus bat coronavirus HKU2]	taxid:693998|Alphacoronavirus rhinolophi|Rhinacovirus|Alphacoronavirus|Orthocoronavirinae|Coronaviridae|Cornidovirineae|Nidovirales|Pisoniviricetes|Pisuviricota|Orthornavirae|Riboviria	2025-08-22
SRR14579808	SRS9011881	SRP320372	Rhinolophus landeri	519039	SRR14579808_cap3_Contig-21	416	4.79e-56	64.493	138	acc:YP_009664790|non-structural polyprotein 1AB, partial [Bat astrovirus Tm/Guangxi/LD38/2007]	taxid:627576|Mamastrovirus guangxiense|Mamastrovirus|Astroviridae|Stellavirales|Stelpaviricetes|Pisuviricota|Orthornavirae|Riboviria	2025-08-22
SRR14579808	SRS9011881	SRP320372	Rhinolophus landeri	519039	SRR14579808_cap3_Contig-32	348	3.09e-43	67.327	101	acc:YP_009664787|polyprotein 1AB, partial [Mamastrovirus 18]	taxid:1239582|Mamastrovirus pusilli|Mamastrovirus|Astroviridae|Stellavirales|Stelpaviricetes|Pisuviricota|Orthornavirae|Riboviria	2025-08-22
SRR14579808	SRS9011881	SRP320372	Rhinolophus landeri	519039	SRR14579808_cap3_Contig-36	341	1.22e-47	76.991	113	acc:YP_009664790|non-structural polyprotein 1AB, partial [Bat astrovirus Tm/Guangxi/LD38/2007]	taxid:627576|Mamastrovirus guangxiense|Mamastrovirus|Astroviridae|Stellavirales|Stelpaviricetes|Pisuviricota|Orthornavirae|Riboviria	2025-08-22
SRR14579808	SRS9011881	SRP320372	Rhinolophus landeri	519039	SRR14579808_cap3_Contig-38	330	5.58e-53	70	110	acc:YP_009664790|non-structural polyprotein 1AB, partial [Bat astrovirus Tm/Guangxi/LD38/2007]	taxid:627576|Mamastrovirus guangxiense|Mamastrovirus|Astroviridae|Stellavirales|Stelpaviricetes|Pisuviricota|Orthornavirae|Riboviria	2025-08-22
SRR14579808	SRS9011881	SRP320372	Rhinolophus landeri	519039	SRR14579808_cap3_Contig-39	330	1.29e-61	88.991	109	acc:YP_001552234|ORF1ab polyprotein [Rhinolophus bat coronavirus HKU2]	taxid:693998|Alphacoronavirus rhinolophi|Rhinacovirus|Alphacoronavirus|Orthocoronavirinae|Coronaviridae|Cornidovirineae|Nidovirales|Pisoniviricetes|Pisuviricota|Orthornavirae|Riboviria	2025-08-22
SRR14579808	SRS9011881	SRP320372	Rhinolophus landeri	519039	SRR14579808_cap3_Contig-46	267	5.26e-54	96.591	88	acc:YP_009200734|ORF1ab polyprotein [BtRf-AlphaCoV/YN2012]	taxid:1503293|Rhinacovirus|Alphacoronavirus|Orthocoronavirinae|Coronaviridae|Cornidovirineae|Nidovirales|Pisoniviricetes|Pisuviricota|Orthornavirae|Riboviria	2025-08-22
SRR14579808	SRS9011881	SRP320372	Rhinolophus landeri	519039	SRR14579808_cap3_Contig-48	255	1.6e-46	87.059	85	acc:YP_009200734|ORF1ab polyprotein [BtRf-AlphaCoV/YN2012]	taxid:1503293|Rhinacovirus|Alphacoronavirus|Orthocoronavirinae|Coronaviridae|Cornidovirineae|Nidovirales|Pisoniviricetes|Pisuviricota|Orthornavirae|Riboviria	2025-08-22
SRR14579808	SRS9011881	SRP320372	Rhinolophus landeri	519039	SRR14579808_cap3_Contig-51	245	1.08e-35	71.605	81	acc:YP_009664790|non-structural polyprotein 1AB, partial [Bat astrovirus Tm/Guangxi/LD38/2007]	taxid:627576|Mamastrovirus guangxiense|Mamastrovirus|Astroviridae|Stellavirales|Stelpaviricetes|Pisuviricota|Orthornavirae|Riboviria	2025-08-22
SRR14579808	SRS9011881	SRP320372	Rhinolophus landeri	519039	SRR14579808_cap3_Contig-57	216	1.21e-36	81.69	71	acc:YP_009200734|ORF1ab polyprotein [BtRf-AlphaCoV/YN2012]	taxid:1503293|Rhinacovirus|Alphacoronavirus|Orthocoronavirinae|Coronaviridae|Cornidovirineae|Nidovirales|Pisoniviricetes|Pisuviricota|Orthornavirae|Riboviria	2025-08-22
SRR14579808	SRS9011881	SRP320372	Rhinolophus landeri	519039	SRR14579808_cap3_Contig-65	155	2.4e-19	68.627	51	acc:YP_009664790|non-structural polyprotein 1AB, partial [Bat astrovirus Tm/Guangxi/LD38/2007]	taxid:627576|Mamastrovirus guangxiense|Mamastrovirus|Astroviridae|Stellavirales|Stelpaviricetes|Pisuviricota|Orthornavirae|Riboviria	2025-08-22
SRR14579808	SRS9011881	SRP320372	Rhinolophus landeri	519039	SRR14579808_cap3_Contig-67	151	4.09e-11	78	50	acc:YP_009664787|polyprotein 1AB, partial [Mamastrovirus 18]	taxid:1239582|Mamastrovirus pusilli|Mamastrovirus|Astroviridae|Stellavirales|Stelpaviricetes|Pisuviricota|Orthornavirae|Riboviria	2025-08-22
SRR14579808	SRS9011881	SRP320372	Rhinolophus landeri	519039	SRR14579808_cap3_Contig-69	150	1.36e-12	53.061	49	acc:YP_009330130|hypothetical protein [Hubei sobemo-like virus 41]	taxid:1923229|Riboviria	2025-08-22
SRR14579808	SRS9011881	SRP320372	Rhinolophus landeri	519039	SRR14579808_cap3_Contig-72	104	1.1e-16	91.176	34	acc:YP_009664790|non-structural polyprotein 1AB, partial [Bat astrovirus Tm/Guangxi/LD38/2007]	taxid:627576|Mamastrovirus guangxiense|Mamastrovirus|Astroviridae|Stellavirales|Stelpaviricetes|Pisuviricota|Orthornavirae|Riboviria	2025-08-22
SRR14579809	SRS9011880	SRP320372	Rhinolophus landeri	519039	SRR14579809_cap3_Contig-25	150	8.71e-24	88	50	acc:YP_010799723|polyprotein 1ab [Alphacoronavirus sp.]	taxid:1906673|Alphacoronavirus|Orthocoronavirinae|Coronaviridae|Cornidovirineae|Nidovirales|Pisoniviricetes|Pisuviricota|Orthornavirae|Riboviria	2025-08-21
SRR14579809	SRS9011880	SRP320372	Rhinolophus landeri	519039	SRR14579809_cap3_Contig-29	147	5.96e-09	68.75	32	acc:NP_620564|nonstructural polyprotein [Black queen cell virus]	taxid:92395|Triatovirus nigereginacellulae|Triatovirus|Dicistroviridae|Picornavirales|Pisoniviricetes|Pisuviricota|Orthornavirae|Riboviria	2025-08-21
SRR14579810	SRS9011879	SRP320372	Miniopterus natalensis	291302	SRR14579810_cap3_Contig-1	255	9.21e-15	44.444	72	acc:NP_058528|RNA polymerase [Tenuivirus oryzabrevis]	taxid:3052762|Tenuivirus|Phenuiviridae|Hareavirales|Bunyaviricetes|Polyploviricotina|Negarnaviricota|Orthornavirae|Riboviria	2025-08-21
SRR14579810	SRS9011879	SRP320372	Miniopterus natalensis	291302	SRR14579810_cap3_Contig-2	255	1.42e-05	29.63	81	acc:YP_008003507|RNA-dependent RNA polymerase [Lone Star virus]	taxid:1219465|Bandavirus amblyommae|Bandavirus|Phenuiviridae|Hareavirales|Bunyaviricetes|Polyploviricotina|Negarnaviricota|Orthornavirae|Riboviria	2025-08-21
SRR14579810	SRS9011879	SRP320372	Miniopterus natalensis	291302	SRR14579810_cap3_Contig-4	246	2.47e-24	55.556	81	acc:YP_009336906|hypothetical protein 2 [Sanxia sobemo-like virus 3]	taxid:1923382|Riboviria	2025-08-21
SRR14579810	SRS9011879	SRP320372	Miniopterus natalensis	291302	SRR14579810_cap3_Contig-5	240	1.11e-09	62.745	51	acc:YP_009551502|RNA dependent RNA polymerase [Diatom colony associated dsRNA virus 17 genome type B]	taxid:1678178|dsRNA viruses|Riboviria	2025-08-21
SRR14579810	SRS9011879	SRP320372	Miniopterus natalensis	291302	SRR14579810_cap3_Contig-7	229	3.62e-16	45.07	71	acc:YP_009182188|RNA dependent RNA polymerase [Red clover powdery mildew-associated totivirus 5]	taxid:1714366|Totivirus jyuichi|Totivirus|Orthototiviridae|Alphatotivirineae|Ghabrivirales|Chrymotiviricetes|Duplornaviricota|Orthornavirae|Riboviria	2025-08-21
SRR14579810	SRS9011879	SRP320372	Miniopterus natalensis	291302	SRR14579810_cap3_Contig-8	225	2.61e-17	45.205	73	acc:YP_010802331|RNA-dependent RNA polymerase [Belostoma flumineum mononega-like virus]	taxid:2968921|Mivirus belostomatis|Mivirus|Chuviridae|Jingchuvirales|Monjiviricetes|Haploviricotina|Negarnaviricota|Orthornavirae|Riboviria	2025-08-21
SRR14579810	SRS9011879	SRP320372	Miniopterus natalensis	291302	SRR14579810_cap3_Contig-9	210	6.78e-38	87.143	70	acc:YP_009336489|hypothetical protein 2 [Hubei tombus-like virus 4]	taxid:1923288|Riboviria	2025-08-21
SRR14579810	SRS9011879	SRP320372	Miniopterus natalensis	291302	SRR14579810_cap3_Contig-10	151	1.44e-06	52.778	36	acc:YP_009293590|RNA-dependent RNA polymerase [Huangpi Tick Virus 2]	taxid:1608048|Uukuvirus huangpiense|Uukuvirus|Phenuiviridae|Hareavirales|Bunyaviricetes|Polyploviricotina|Negarnaviricota|Orthornavirae|Riboviria	2025-08-21
SRR14579810	SRS9011879	SRP320372	Miniopterus natalensis	291302	SRR14579810_cap3_Contig-11	151	1.95e-30	92	50	acc:YP_009336489|hypothetical protein 2 [Hubei tombus-like virus 4]	taxid:1923288|Riboviria	2025-08-21
SRR14579810	SRS9011879	SRP320372	Miniopterus natalensis	291302	SRR14579810_cap3_Contig-12	151	2.48e-12	54	50	acc:YP_010797546|L [Blacklegged tick chuvirus-2]	taxid:2079604|Nigecruvirus ixodes|Nigecruvirus|Chuviridae|Jingchuvirales|Monjiviricetes|Haploviricotina|Negarnaviricota|Orthornavirae|Riboviria	2025-08-21
SRR14579810	SRS9011879	SRP320372	Miniopterus natalensis	291302	SRR14579810_cap3_Contig-13	117	2.09e-05	40.541	37	acc:YP_009337329|hypothetical protein 1 [Sanxia tombus-like virus 6]	taxid:1923390|Riboviria	2025-08-21
SRR14579812	SRS9011877	SRP320372	Rhinolophus landeri	519039	SRR14579812_cap3_Contig-6	388	2.36e-65	76.613	124	acc:YP_009664790|non-structural polyprotein 1AB, partial [Bat astrovirus Tm/Guangxi/LD38/2007]	taxid:627576|Mamastrovirus guangxiense|Mamastrovirus|Astroviridae|Stellavirales|Stelpaviricetes|Pisuviricota|Orthornavirae|Riboviria	2025-08-21
SRR14579812	SRS9011877	SRP320372	Rhinolophus landeri	519039	SRR14579812_cap3_Contig-9	235	8.94e-39	75.641	78	acc:YP_009664787|polyprotein 1AB, partial [Mamastrovirus 18]	taxid:1239582|Mamastrovirus pusilli|Mamastrovirus|Astroviridae|Stellavirales|Stelpaviricetes|Pisuviricota|Orthornavirae|Riboviria	2025-08-21
SRR14579812	SRS9011877	SRP320372	Rhinolophus landeri	519039	SRR14579812_cap3_Contig-13	174	1.42e-20	59.649	57	acc:YP_009664777|RNA-dependent RNA polymerase, partial [Mamastrovirus 11]	taxid:1239575|Mamastrovirus californiani|Mamastrovirus|Astroviridae|Stellavirales|Stelpaviricetes|Pisuviricota|Orthornavirae|Riboviria	2025-08-21
SRR14579812	SRS9011877	SRP320372	Rhinolophus landeri	519039	SRR14579812_cap3_Contig-17	151	1.71e-19	72.917	48	acc:YP_009664790|non-structural polyprotein 1AB, partial [Bat astrovirus Tm/Guangxi/LD38/2007]	taxid:627576|Mamastrovirus guangxiense|Mamastrovirus|Astroviridae|Stellavirales|Stelpaviricetes|Pisuviricota|Orthornavirae|Riboviria	2025-08-21
SRR14579812	SRS9011877	SRP320372	Rhinolophus landeri	519039	SRR14579812_cap3_Contig-20	151	2.81e-19	74	50	acc:YP_009664787|polyprotein 1AB, partial [Mamastrovirus 18]	taxid:1239582|Mamastrovirus pusilli|Mamastrovirus|Astroviridae|Stellavirales|Stelpaviricetes|Pisuviricota|Orthornavirae|Riboviria	2025-08-21
SRR14579812	SRS9011877	SRP320372	Rhinolophus landeri	519039	SRR14579812_cap3_Contig-21	150	5.4e-17	68.889	45	acc:YP_009664775|RNA-dependent RNA polymerase, partial [Bottlenose dolphin astrovirus 1]	taxid:645425|Mamastrovirus tursiopis|Mamastrovirus|Astroviridae|Stellavirales|Stelpaviricetes|Pisuviricota|Orthornavirae|Riboviria	2025-08-21
SRR14579812	SRS9011877	SRP320372	Rhinolophus landeri	519039	SRR14579812_cap3_Contig-23	150	2.47e-17	70	50	acc:YP_009342327|hypothetical protein 1 [Wuhan insect virus 11]	taxid:1923715|Riboviria	2025-08-21
SRR14579812	SRS9011877	SRP320372	Rhinolophus landeri	519039	SRR14579812_cap3_Contig-24	149	9.87e-26	87.755	49	acc:YP_009664790|non-structural polyprotein 1AB, partial [Bat astrovirus Tm/Guangxi/LD38/2007]	taxid:627576|Mamastrovirus guangxiense|Mamastrovirus|Astroviridae|Stellavirales|Stelpaviricetes|Pisuviricota|Orthornavirae|Riboviria	2025-08-21
SRR14579812	SRS9011877	SRP320372	Rhinolophus landeri	519039	SRR14579812_cap3_Contig-25	128	2.43e-20	88.095	42	acc:YP_010800311|RNA-dependent RNA polymerase [Botrytis cinerea ourmia-like virus 14]	taxid:2735948|Botoulivirus epsilonbotrytidis|Botoulivirus|Botourmiaviridae|Ourlivirales|Miaviricetes|Lenarviricota|Orthornavirae|Riboviria	2025-08-21
SRR14579815	SRS9011875	SRP320372	Rhinolophus landeri	519039	SRR14579815_cap3_Contig-6	1752	3.14e-157	58.791	364	acc:YP_009330130|hypothetical protein [Hubei sobemo-like virus 41]	taxid:1923229|Riboviria	2025-08-22
SRR14579815	SRS9011875	SRP320372	Rhinolophus landeri	519039	SRR14579815_cap3_Contig-8	1227	1.92e-111	46.134	388	acc:YP_009329869|RdRp [Beihai barnacle virus 13]	taxid:1922357|Riboviria	2025-08-22
SRR14579815	SRS9011875	SRP320372	Rhinolophus landeri	519039	SRR14579815_cap3_Contig-12	1045	4.81e-40	36.68	259	acc:YP_009333380|RNA-dependent RNA polymerase [Beihai noda-like virus 11]	taxid:1922464|Riboviria	2025-08-22
SRR14579815	SRS9011875	SRP320372	Rhinolophus landeri	519039	SRR14579815_cap3_Contig-16	697	5.76e-37	37.559	213	acc:YP_009336769|hypothetical protein [Hubei diptera virus 16]	taxid:1922877|Riboviria	2025-08-22
SRR14579815	SRS9011875	SRP320372	Rhinolophus landeri	519039	SRR14579815_cap3_Contig-17	687	4.67e-43	41.892	222	acc:YP_009337703|RdRp [Hubei permutotetra-like virus 8]	taxid:1923082|Riboviria	2025-08-22
SRR14579815	SRS9011875	SRP320372	Rhinolophus landeri	519039	SRR14579815_cap3_Contig-18	634	2.01e-91	59.048	210	acc:YP_009330082|hypothetical protein 2 [Hubei sobemo-like virus 49]	taxid:1923237|Riboviria	2025-08-22
SRR14579815	SRS9011875	SRP320372	Rhinolophus landeri	519039	SRR14579815_cap3_Contig-21	533	1.75e-53	47.753	178	acc:YP_009329869|RdRp [Beihai barnacle virus 13]	taxid:1922357|Riboviria	2025-08-22
SRR14579815	SRS9011875	SRP320372	Rhinolophus landeri	519039	SRR14579815_cap3_Contig-22	524	2.51e-33	49.153	177	acc:NP_573541|putative replicase [Euprosterna elaeasa virus]	taxid:186165|Alphapermutotetravirus euprosternae|Alphapermutotetravirus|Permutotetraviridae|Orthornavirae|Riboviria	2025-08-22
SRR14579815	SRS9011875	SRP320372	Rhinolophus landeri	519039	SRR14579815_cap3_Contig-61	221	4.97e-29	63.014	73	acc:YP_009330130|hypothetical protein [Hubei sobemo-like virus 41]	taxid:1923229|Riboviria	2025-08-22
SRR14579815	SRS9011875	SRP320372	Rhinolophus landeri	519039	SRR14579815_cap3_Contig-66	185	5.62e-37	96.721	61	acc:YP_009337877|hypothetical protein 2 [Hubei mosquito virus 2]	taxid:1922926|Riboviria	2025-08-22
SRR14579815	SRS9011875	SRP320372	Rhinolophus landeri	519039	SRR14579815_cap3_Contig-68	170	1.91e-05	40	55	acc:YP_009329882|RdRp [Wuhan insect virus 23]	taxid:1923727|Riboviria	2025-08-22
SRR14579815	SRS9011875	SRP320372	Rhinolophus landeri	519039	SRR14579815_cap3_Contig-71	151	2.01e-14	68.75	48	acc:YP_009336493|hypothetical protein 2 [Hubei toti-like virus 10]	taxid:1923298|Spicivirus shi|Spicivirus|Spiciviridae|Alphatotivirineae|Ghabrivirales|Chrymotiviricetes|Duplornaviricota|Orthornavirae|Riboviria	2025-08-22
SRR14579815	SRS9011875	SRP320372	Rhinolophus landeri	519039	SRR14579815_cap3_Contig-76	150	4.87e-28	97.959	49	acc:YP_009337877|hypothetical protein 2 [Hubei mosquito virus 2]	taxid:1922926|Riboviria	2025-08-22
SRR14579815	SRS9011875	SRP320372	Rhinolophus landeri	519039	SRR14579815_cap3_Contig-78	150	3.77e-15	73.171	41	acc:YP_009329882|RdRp [Wuhan insect virus 23]	taxid:1923727|Riboviria	2025-08-22
SRR14579815	SRS9011875	SRP320372	Rhinolophus landeri	519039	SRR14579815_cap3_Contig-80	149	5.83e-10	58.974	39	acc:YP_009336493|hypothetical protein 2 [Hubei toti-like virus 10]	taxid:1923298|Spicivirus shi|Spicivirus|Spiciviridae|Alphatotivirineae|Ghabrivirales|Chrymotiviricetes|Duplornaviricota|Orthornavirae|Riboviria	2025-08-22
SRR14579815	SRS9011875	SRP320372	Rhinolophus landeri	519039	SRR14579815_cap3_Contig-81	149	3.06e-11	52.174	46	acc:YP_009329882|RdRp [Wuhan insect virus 23]	taxid:1923727|Riboviria	2025-08-22
SRR14579816	SRS9011874	SRP320372	Rhinolophus eloquens	519038	SRR14579816_cap3_Contig-14	251	5.37e-13	54.795	73	acc:YP_009336672|RNA-dependent RNA polymerase [Hubei narna-like virus 5]	taxid:1922959|Riboviria	2025-08-21
SRR14579817	SRS9011870	SRP320372	Rhinolophus eloquens	519038	SRR14579817_cap3_Contig-4	238	3.96e-17	48.718	78	acc:YP_009330065|RNA-dependent RNA polymerase [Hubei narna-like virus 18]	taxid:1922948|Riboviria	2025-08-22
SRR14579817	SRS9011870	SRP320372	Rhinolophus eloquens	519038	SRR14579817_cap3_Contig-5	198	3.06e-12	49.091	55	acc:YP_009329869|RdRp [Beihai barnacle virus 13]	taxid:1922357|Riboviria	2025-08-22
SRR14579820	SRS9011869	SRP320372	Rhinolophus eloquens	519038	SRR14579820_cap3_Contig-17	208	9.65e-19	56.061	66	acc:YP_009337423|hypothetical protein [Hubei virga-like virus 1]	taxid:1923324|Riboviria	2025-08-22
SRR14579820	SRS9011869	SRP320372	Rhinolophus eloquens	519038	SRR14579820_cap3_Contig-18	208	2.15e-39	94.203	69	acc:YP_009337260|hypothetical protein 2 [Shuangao sobemo-like virus 2]	taxid:1923475|Riboviria	2025-08-22
SRR14579820	SRS9011869	SRP320372	Rhinolophus eloquens	519038	SRR14579820_cap3_Contig-20	185	7.08e-09	39.189	74	acc:YP_009337792|RNA-dependent RNA polymerase [Hubei narna-like virus 19]	taxid:1922949|Riboviria	2025-08-22
SRR14579820	SRS9011869	SRP320372	Rhinolophus eloquens	519038	SRR14579820_cap3_Contig-22	151	3.89e-18	72.34	47	acc:YP_009342321|hypothetical protein [Wuhan insect virus 13]	taxid:1923717|Riboviria	2025-08-22
SRR14579820	SRS9011869	SRP320372	Rhinolophus eloquens	519038	SRR14579820_cap3_Contig-25	150	2.39e-22	80	50	acc:YP_010799729|polyprotein 1ab [Alphacoronavirus sp.]	taxid:1906673|Alphacoronavirus|Orthocoronavirinae|Coronaviridae|Cornidovirineae|Nidovirales|Pisoniviricetes|Pisuviricota|Orthornavirae|Riboviria	2025-08-22
SRR14579822	SRS9011867	SRP320372	Rhinolophus eloquens	519038	SRR14579822_cap3_Contig-19	150	1.06e-12	57.143	49	acc:YP_009337792|RNA-dependent RNA polymerase [Hubei narna-like virus 19]	taxid:1922949|Riboviria	2025-08-22
SRR14579823	SRS9011866	SRP320372	Rhinolophus eloquens	519038	SRR14579823_cap3_Contig-5	1371	3.79e-147	54.521	365	acc:YP_009330130|hypothetical protein [Hubei sobemo-like virus 41]	taxid:1923229|Riboviria	2025-08-22
SRR14579823	SRS9011866	SRP320372	Rhinolophus eloquens	519038	SRR14579823_cap3_Contig-9	816	3.27e-49	39.796	294	acc:YP_009337792|RNA-dependent RNA polymerase [Hubei narna-like virus 19]	taxid:1922949|Riboviria	2025-08-22
SRR14579823	SRS9011866	SRP320372	Rhinolophus eloquens	519038	SRR14579823_cap3_Contig-17	498	9.62e-38	41.111	180	acc:YP_009337792|RNA-dependent RNA polymerase [Hubei narna-like virus 19]	taxid:1922949|Riboviria	2025-08-22
SRR14579823	SRS9011866	SRP320372	Rhinolophus eloquens	519038	SRR14579823_cap3_Contig-36	251	1	34.694	49	acc:YP_010840652|polyprotein [San Juan virus]	taxid:2748232|Orthobunyavirus sanjuanense|Orthobunyavirus|Peribunyaviridae|Elliovirales|Bunyaviricetes|Polyploviricotina|Negarnaviricota|Orthornavirae|Riboviria	2025-08-22
SRR14579823	SRS9011866	SRP320372	Rhinolophus eloquens	519038	SRR14579823_cap3_Contig-44	201	5.8e-16	51.471	68	acc:YP_009330065|RNA-dependent RNA polymerase [Hubei narna-like virus 18]	taxid:1922948|Riboviria	2025-08-22
SRR14579823	SRS9011866	SRP320372	Rhinolophus eloquens	519038	SRR14579823_cap3_Contig-51	151	0.55	63.636	22	acc:NP_734062|RNA-dependent RNA polymerase [Cowpea severe mosaic virus]	taxid:12261|Comovirus severum|Comovirus|Comovirinae|Secoviridae|Picornavirales|Pisoniviricetes|Pisuviricota|Orthornavirae|Riboviria	2025-08-22
SRR14579823	SRS9011866	SRP320372	Rhinolophus eloquens	519038	SRR14579823_cap3_Contig-54	151	1.51e-15	60	50	acc:YP_009330130|hypothetical protein [Hubei sobemo-like virus 41]	taxid:1923229|Riboviria	2025-08-22
SRR14579823	SRS9011866	SRP320372	Rhinolophus eloquens	519038	SRR14579823_cap3_Contig-60	138	9.31e-11	59.524	42	acc:YP_009143313|RNA-dependent RNA polymerase [Camponotus yamaokai virus]	taxid:1608533|Insevirus ichi|Insevirus|Inseviridae|Betatotivirineae|Ghabrivirales|Chrymotiviricetes|Duplornaviricota|Orthornavirae|Riboviria	2025-08-22
SRR14579824	SRS9011865	SRP320372	Rhinolophus eloquens	519038	SRR14579824_cap3_Contig-40	237	2.26e-19	46.835	79	acc:YP_009336672|RNA-dependent RNA polymerase [Hubei narna-like virus 5]	taxid:1922959|Riboviria	2025-08-22
SRR14579824	SRS9011865	SRP320372	Rhinolophus eloquens	519038	SRR14579824_cap3_Contig-46	201	3.23e-18	65.574	61	acc:YP_009337276|RdRp [Hubei permutotetra-like virus 11]	taxid:1923075|Riboviria	2025-08-22
SRR14579824	SRS9011865	SRP320372	Rhinolophus eloquens	519038	SRR14579824_cap3_Contig-49	189	3.72e-21	65	60	acc:YP_009330130|hypothetical protein [Hubei sobemo-like virus 41]	taxid:1923229|Riboviria	2025-08-22
SRR14579824	SRS9011865	SRP320372	Rhinolophus eloquens	519038	SRR14579824_cap3_Contig-55	163	1.4e-09	50.98	51	acc:YP_009330065|RNA-dependent RNA polymerase [Hubei narna-like virus 18]	taxid:1922948|Riboviria	2025-08-22
SRR14579824	SRS9011865	SRP320372	Rhinolophus eloquens	519038	SRR14579824_cap3_Contig-57	151	1.73e-16	63.265	49	acc:YP_009330130|hypothetical protein [Hubei sobemo-like virus 41]	taxid:1923229|Riboviria	2025-08-22
SRR14579826	SRS9011863	SRP320372	Rhinolophus eloquens	519038	SRR14579826_cap3_Contig-1	2604	0	75.368	544	acc:YP_009664787|polyprotein 1AB, partial [Mamastrovirus 18]	taxid:1239582|Mamastrovirus pusilli|Mamastrovirus|Astroviridae|Stellavirales|Stelpaviricetes|Pisuviricota|Orthornavirae|Riboviria	2025-08-22
SRR14579826	SRS9011863	SRP320372	Rhinolophus eloquens	519038	SRR14579826_cap3_Contig-12	561	8.6e-105	77.54	187	acc:YP_009664790|non-structural polyprotein 1AB, partial [Bat astrovirus Tm/Guangxi/LD38/2007]	taxid:627576|Mamastrovirus guangxiense|Mamastrovirus|Astroviridae|Stellavirales|Stelpaviricetes|Pisuviricota|Orthornavirae|Riboviria	2025-08-22
SRR14579826	SRS9011863	SRP320372	Rhinolophus eloquens	519038	SRR14579826_cap3_Contig-34	246	3.22e-16	46.988	83	acc:NP_620728|cap-pol fusion protein [Ustilago maydis virus H1]	taxid:28882|Monocitivirus ichi|Monocitivirus|Monocitiviridae|Alphatotivirineae|Ghabrivirales|Chrymotiviricetes|Duplornaviricota|Orthornavirae|Riboviria	2025-08-22
SRR14579826	SRS9011863	SRP320372	Rhinolophus eloquens	519038	SRR14579826_cap3_Contig-35	245	2.74e-38	75.309	81	acc:YP_009664787|polyprotein 1AB, partial [Mamastrovirus 18]	taxid:1239582|Mamastrovirus pusilli|Mamastrovirus|Astroviridae|Stellavirales|Stelpaviricetes|Pisuviricota|Orthornavirae|Riboviria	2025-08-22
SRR14579826	SRS9011863	SRP320372	Rhinolophus eloquens	519038	SRR14579826_cap3_Contig-38	240	4.61e-34	74.684	79	acc:YP_009664787|polyprotein 1AB, partial [Mamastrovirus 18]	taxid:1239582|Mamastrovirus pusilli|Mamastrovirus|Astroviridae|Stellavirales|Stelpaviricetes|Pisuviricota|Orthornavirae|Riboviria	2025-08-22
SRR14579826	SRS9011863	SRP320372	Rhinolophus eloquens	519038	SRR14579826_cap3_Contig-52	192	1.43e-34	82.812	64	acc:YP_009664787|polyprotein 1AB, partial [Mamastrovirus 18]	taxid:1239582|Mamastrovirus pusilli|Mamastrovirus|Astroviridae|Stellavirales|Stelpaviricetes|Pisuviricota|Orthornavirae|Riboviria	2025-08-22
SRR14579826	SRS9011863	SRP320372	Rhinolophus eloquens	519038	SRR14579826_cap3_Contig-59	162	1.76e-23	75.472	53	acc:YP_009664787|polyprotein 1AB, partial [Mamastrovirus 18]	taxid:1239582|Mamastrovirus pusilli|Mamastrovirus|Astroviridae|Stellavirales|Stelpaviricetes|Pisuviricota|Orthornavirae|Riboviria	2025-08-22
SRR14579826	SRS9011863	SRP320372	Rhinolophus eloquens	519038	SRR14579826_cap3_Contig-62	151	7.95e-23	78	50	acc:YP_009664787|polyprotein 1AB, partial [Mamastrovirus 18]	taxid:1239582|Mamastrovirus pusilli|Mamastrovirus|Astroviridae|Stellavirales|Stelpaviricetes|Pisuviricota|Orthornavirae|Riboviria	2025-08-22
SRR14579826	SRS9011863	SRP320372	Rhinolophus eloquens	519038	SRR14579826_cap3_Contig-63	151	1.51e-20	80	50	acc:YP_009664787|polyprotein 1AB, partial [Mamastrovirus 18]	taxid:1239582|Mamastrovirus pusilli|Mamastrovirus|Astroviridae|Stellavirales|Stelpaviricetes|Pisuviricota|Orthornavirae|Riboviria	2025-08-22
SRR14579826	SRS9011863	SRP320372	Rhinolophus eloquens	519038	SRR14579826_cap3_Contig-65	151	1.1e-09	72.727	33	acc:YP_009664787|polyprotein 1AB, partial [Mamastrovirus 18]	taxid:1239582|Mamastrovirus pusilli|Mamastrovirus|Astroviridae|Stellavirales|Stelpaviricetes|Pisuviricota|Orthornavirae|Riboviria	2025-08-22
SRR14579826	SRS9011863	SRP320372	Rhinolophus eloquens	519038	SRR14579826_cap3_Contig-66	151	3.62e-25	82	50	acc:YP_009664787|polyprotein 1AB, partial [Mamastrovirus 18]	taxid:1239582|Mamastrovirus pusilli|Mamastrovirus|Astroviridae|Stellavirales|Stelpaviricetes|Pisuviricota|Orthornavirae|Riboviria	2025-08-22
SRR14579826	SRS9011863	SRP320372	Rhinolophus eloquens	519038	SRR14579826_cap3_Contig-68	151	1.08e-18	73.469	49	acc:YP_009664787|polyprotein 1AB, partial [Mamastrovirus 18]	taxid:1239582|Mamastrovirus pusilli|Mamastrovirus|Astroviridae|Stellavirales|Stelpaviricetes|Pisuviricota|Orthornavirae|Riboviria	2025-08-22
SRR14579826	SRS9011863	SRP320372	Rhinolophus eloquens	519038	SRR14579826_cap3_Contig-70	150	4.28e-18	75.61	41	acc:YP_009010952|nsp1ab [Bovine astrovirus B170/HK]	taxid:1027244|Mamastrovirus|Astroviridae|Stellavirales|Stelpaviricetes|Pisuviricota|Orthornavirae|Riboviria	2025-08-22
SRR14579826	SRS9011863	SRP320372	Rhinolophus eloquens	519038	SRR14579826_cap3_Contig-72	150	2.2e-13	75.862	29	acc:YP_009664790|non-structural polyprotein 1AB, partial [Bat astrovirus Tm/Guangxi/LD38/2007]	taxid:627576|Mamastrovirus guangxiense|Mamastrovirus|Astroviridae|Stellavirales|Stelpaviricetes|Pisuviricota|Orthornavirae|Riboviria	2025-08-22
SRR14579826	SRS9011863	SRP320372	Rhinolophus eloquens	519038	SRR14579826_cap3_Contig-73	150	1.65e-24	82	50	acc:YP_009664787|polyprotein 1AB, partial [Mamastrovirus 18]	taxid:1239582|Mamastrovirus pusilli|Mamastrovirus|Astroviridae|Stellavirales|Stelpaviricetes|Pisuviricota|Orthornavirae|Riboviria	2025-08-22
SRR14579826	SRS9011863	SRP320372	Rhinolophus eloquens	519038	SRR14579826_cap3_Contig-74	149	3.87e-15	70.833	48	acc:YP_009342458|RdRp [Wuhan fly virus 5]	taxid:1923699|Riboviria	2025-08-22
SRR14579828	SRS9011861	SRP320372	Rhinolophus eloquens	519038	SRR14579828_cap3_Contig-1	6645	0	57.853	764	acc:YP_009505809|capsid protein precursor [Bat astrovirus Hp/Guangxi/LC03/2007]	taxid:627538|Mamastrovirus hipposideri|Mamastrovirus|Astroviridae|Stellavirales|Stelpaviricetes|Pisuviricota|Orthornavirae|Riboviria	2025-08-21
SRR14579828	SRS9011861	SRP320372	Rhinolophus eloquens	519038	SRR14579828_cap3_Contig-3	1100	0	72.176	363	acc:YP_009664790|non-structural polyprotein 1AB, partial [Bat astrovirus Tm/Guangxi/LD38/2007]	taxid:627576|Mamastrovirus guangxiense|Mamastrovirus|Astroviridae|Stellavirales|Stelpaviricetes|Pisuviricota|Orthornavirae|Riboviria	2025-08-21
SRR14579828	SRS9011861	SRP320372	Rhinolophus eloquens	519038	SRR14579828_cap3_Contig-9	616	2.54e-100	67.317	205	acc:YP_009664790|non-structural polyprotein 1AB, partial [Bat astrovirus Tm/Guangxi/LD38/2007]	taxid:627576|Mamastrovirus guangxiense|Mamastrovirus|Astroviridae|Stellavirales|Stelpaviricetes|Pisuviricota|Orthornavirae|Riboviria	2025-08-21
SRR14579828	SRS9011861	SRP320372	Rhinolophus eloquens	519038	SRR14579828_cap3_Contig-15	295	4.15e-34	73.077	78	acc:YP_009664790|non-structural polyprotein 1AB, partial [Bat astrovirus Tm/Guangxi/LD38/2007]	taxid:627576|Mamastrovirus guangxiense|Mamastrovirus|Astroviridae|Stellavirales|Stelpaviricetes|Pisuviricota|Orthornavirae|Riboviria	2025-08-21
SRR14579828	SRS9011861	SRP320372	Rhinolophus eloquens	519038	SRR14579828_cap3_Contig-19	225	2.94e-39	82.667	75	acc:YP_010799729|polyprotein 1ab [Alphacoronavirus sp.]	taxid:1906673|Alphacoronavirus|Orthocoronavirinae|Coronaviridae|Cornidovirineae|Nidovirales|Pisoniviricetes|Pisuviricota|Orthornavirae|Riboviria	2025-08-21
SRR14579828	SRS9011861	SRP320372	Rhinolophus eloquens	519038	SRR14579828_cap3_Contig-24	202	2.11e-23	58.209	67	acc:YP_009664787|polyprotein 1AB, partial [Mamastrovirus 18]	taxid:1239582|Mamastrovirus pusilli|Mamastrovirus|Astroviridae|Stellavirales|Stelpaviricetes|Pisuviricota|Orthornavirae|Riboviria	2025-08-21
SRR14579828	SRS9011861	SRP320372	Rhinolophus eloquens	519038	SRR14579828_cap3_Contig-26	162	1.35e-21	77.778	54	acc:YP_009052461|ORF1b [Feline astrovirus D1]	taxid:1538452|Mamastrovirus felis|Mamastrovirus|Astroviridae|Stellavirales|Stelpaviricetes|Pisuviricota|Orthornavirae|Riboviria	2025-08-21
SRR14579828	SRS9011861	SRP320372	Rhinolophus eloquens	519038	SRR14579828_cap3_Contig-30	151	1.25e-23	78	50	acc:YP_009337041|hypothetical protein 1 [Hubei tombus-like virus 1]	taxid:1923255|Riboviria	2025-08-21
SRR14579828	SRS9011861	SRP320372	Rhinolophus eloquens	519038	SRR14579828_cap3_Contig-31	151	0.007	48.485	33	acc:YP_009333331|RNA-dependent RNA polymerase [Zhejiang mosquito virus 3]	taxid:1923779|Riboviria	2025-08-21
SRR14579828	SRS9011861	SRP320372	Rhinolophus eloquens	519038	SRR14579828_cap3_Contig-32	151	3.57e-11	69.697	33	acc:YP_009664787|polyprotein 1AB, partial [Mamastrovirus 18]	taxid:1239582|Mamastrovirus pusilli|Mamastrovirus|Astroviridae|Stellavirales|Stelpaviricetes|Pisuviricota|Orthornavirae|Riboviria	2025-08-21
SRR14579828	SRS9011861	SRP320372	Rhinolophus eloquens	519038	SRR14579828_cap3_Contig-33	151	4.65e-12	58.333	48	acc:YP_009337041|hypothetical protein 1 [Hubei tombus-like virus 1]	taxid:1923255|Riboviria	2025-08-21
SRR14579828	SRS9011861	SRP320372	Rhinolophus eloquens	519038	SRR14579828_cap3_Contig-34	151	2.29e-27	96	50	acc:YP_010799729|polyprotein 1ab [Alphacoronavirus sp.]	taxid:1906673|Alphacoronavirus|Orthocoronavirinae|Coronaviridae|Cornidovirineae|Nidovirales|Pisoniviricetes|Pisuviricota|Orthornavirae|Riboviria	2025-08-21
SRR14579828	SRS9011861	SRP320372	Rhinolophus eloquens	519038	SRR14579828_cap3_Contig-35	151	2.06e-09	48.98	49	acc:YP_009336967|hypothetical protein 2 [Hubei tombus-like virus 2]	taxid:1923266|Riboviria	2025-08-21
SRR14579829	SRS9011860	SRP320372	Nycteris thebaica	59467	SRR14579829_cap3_Contig-11	151	3.75e-30	95.918	49	acc:YP_010799729|polyprotein 1ab [Alphacoronavirus sp.]	taxid:1906673|Alphacoronavirus|Orthocoronavirinae|Coronaviridae|Cornidovirineae|Nidovirales|Pisoniviricetes|Pisuviricota|Orthornavirae|Riboviria	2025-08-21
SRR14579831	SRS9011858	SRP320372	Nycteris thebaica	59467	SRR14579831_cap3_Contig-12	336	1.02e-62	81.081	111	acc:YP_006576507|nonstructural polyprotein [Chirohepevirus eptesici]	taxid:1678146|Chirohepevirus|Orthohepevirinae|Hepeviridae|Hepelivirales|Alsuviricetes|Kitrinoviricota|Orthornavirae|Riboviria	2025-08-22
SRR14579831	SRS9011858	SRP320372	Nycteris thebaica	59467	SRR14579831_cap3_Contig-18	262	5.57e-41	80	85	acc:YP_006576507|nonstructural polyprotein [Chirohepevirus eptesici]	taxid:1678146|Chirohepevirus|Orthohepevirinae|Hepeviridae|Hepelivirales|Alsuviricetes|Kitrinoviricota|Orthornavirae|Riboviria	2025-08-22
SRR14579832	SRS9011857	SRP320372	Miniopterus natalensis	291302	SRR14579832_cap3_Contig-1	292	2.32e-43	83.505	97	acc:YP_009664787|polyprotein 1AB, partial [Mamastrovirus 18]	taxid:1239582|Mamastrovirus pusilli|Mamastrovirus|Astroviridae|Stellavirales|Stelpaviricetes|Pisuviricota|Orthornavirae|Riboviria	2025-08-21
SRR14579832	SRS9011857	SRP320372	Miniopterus natalensis	291302	SRR14579832_cap3_Contig-2	285	2.65e-51	82.979	94	acc:YP_009664787|polyprotein 1AB, partial [Mamastrovirus 18]	taxid:1239582|Mamastrovirus pusilli|Mamastrovirus|Astroviridae|Stellavirales|Stelpaviricetes|Pisuviricota|Orthornavirae|Riboviria	2025-08-21
SRR14579832	SRS9011857	SRP320372	Miniopterus natalensis	291302	SRR14579832_cap3_Contig-3	253	1.57e-44	83.133	83	acc:YP_009664787|polyprotein 1AB, partial [Mamastrovirus 18]	taxid:1239582|Mamastrovirus pusilli|Mamastrovirus|Astroviridae|Stellavirales|Stelpaviricetes|Pisuviricota|Orthornavirae|Riboviria	2025-08-21
SRR14579832	SRS9011857	SRP320372	Miniopterus natalensis	291302	SRR14579832_cap3_Contig-4	230	6.77e-29	78.873	71	acc:YP_004782528|polyprotein [Bat picornavirus 1]	taxid:1074863|Picornaviridae|Picornavirales|Pisoniviricetes|Pisuviricota|Orthornavirae|Riboviria	2025-08-21
SRR14579832	SRS9011857	SRP320372	Miniopterus natalensis	291302	SRR14579832_cap3_Contig-6	200	3.02e-19	55.224	67	acc:YP_009337045|hypothetical protein [Hubei picorna-like virus 45]	taxid:1923126|Riboviria	2025-08-21
SRR14579832	SRS9011857	SRP320372	Miniopterus natalensis	291302	SRR14579832_cap3_Contig-8	150	1.34e-25	85.714	49	acc:YP_009664787|polyprotein 1AB, partial [Mamastrovirus 18]	taxid:1239582|Mamastrovirus pusilli|Mamastrovirus|Astroviridae|Stellavirales|Stelpaviricetes|Pisuviricota|Orthornavirae|Riboviria	2025-08-21
SRR14579832	SRS9011857	SRP320372	Miniopterus natalensis	291302	SRR14579832_cap3_Contig-9	150	2.68e-11	76	50	acc:YP_009664790|non-structural polyprotein 1AB, partial [Bat astrovirus Tm/Guangxi/LD38/2007]	taxid:627576|Mamastrovirus guangxiense|Mamastrovirus|Astroviridae|Stellavirales|Stelpaviricetes|Pisuviricota|Orthornavirae|Riboviria	2025-08-21
SRR14579832	SRS9011857	SRP320372	Miniopterus natalensis	291302	SRR14579832_cap3_Contig-10	150	6e-23	82.353	51	acc:YP_009664787|polyprotein 1AB, partial [Mamastrovirus 18]	taxid:1239582|Mamastrovirus pusilli|Mamastrovirus|Astroviridae|Stellavirales|Stelpaviricetes|Pisuviricota|Orthornavirae|Riboviria	2025-08-21
SRR14579832	SRS9011857	SRP320372	Miniopterus natalensis	291302	SRR14579832_cap3_Contig-11	149	3.68e-22	83.673	49	acc:YP_009664787|polyprotein 1AB, partial [Mamastrovirus 18]	taxid:1239582|Mamastrovirus pusilli|Mamastrovirus|Astroviridae|Stellavirales|Stelpaviricetes|Pisuviricota|Orthornavirae|Riboviria	2025-08-21
SRR14579833	SRS9011856	SRP320372	Nycteris thebaica	59467	SRR14579833_cap3_Contig-57	246	3.11e-26	54.878	82	acc:YP_010085118|RdRp [Shuangao chryso-like virus 1]	taxid:1923465|Alphachrysovirus shuangaoense|Alphachrysovirus|Chrysoviridae|Alphatotivirineae|Ghabrivirales|Chrymotiviricetes|Duplornaviricota|Orthornavirae|Riboviria	2025-08-23
SRR14579833	SRS9011856	SRP320372	Nycteris thebaica	59467	SRR14579833_cap3_Contig-59	239	1.35e-20	50	74	acc:YP_010085118|RdRp [Shuangao chryso-like virus 1]	taxid:1923465|Alphachrysovirus shuangaoense|Alphachrysovirus|Chrysoviridae|Alphatotivirineae|Ghabrivirales|Chrymotiviricetes|Duplornaviricota|Orthornavirae|Riboviria	2025-08-23
SRR14579833	SRS9011856	SRP320372	Nycteris thebaica	59467	SRR14579833_cap3_Contig-67	231	5.75e-48	98.701	77	acc:YP_004935365|non-structural protein [Spodoptera exigua iflavirus 1]	taxid:1111710|Iflavirus spexiguae|Iflavirus|Iflaviridae|Picornavirales|Pisoniviricetes|Pisuviricota|Orthornavirae|Riboviria	2025-08-23
SRR14579833	SRS9011856	SRP320372	Nycteris thebaica	59467	SRR14579833_cap3_Contig-77	196	2.09e-16	81.579	38	acc:YP_010085118|RdRp [Shuangao chryso-like virus 1]	taxid:1923465|Alphachrysovirus shuangaoense|Alphachrysovirus|Chrysoviridae|Alphatotivirineae|Ghabrivirales|Chrymotiviricetes|Duplornaviricota|Orthornavirae|Riboviria	2025-08-23
SRR14579834	SRS9011855	SRP320372	Miniopterus natalensis	291302	SRR14579834_cap3_Contig-1	5121	0	75.619	525	acc:YP_009664787|polyprotein 1AB, partial [Mamastrovirus 18]	taxid:1239582|Mamastrovirus pusilli|Mamastrovirus|Astroviridae|Stellavirales|Stelpaviricetes|Pisuviricota|Orthornavirae|Riboviria	2025-08-23
SRR14579834	SRS9011855	SRP320372	Miniopterus natalensis	291302	SRR14579834_cap3_Contig-2	4934	0	74.427	524	acc:YP_009664787|polyprotein 1AB, partial [Mamastrovirus 18]	taxid:1239582|Mamastrovirus pusilli|Mamastrovirus|Astroviridae|Stellavirales|Stelpaviricetes|Pisuviricota|Orthornavirae|Riboviria	2025-08-23
SRR14579834	SRS9011855	SRP320372	Miniopterus natalensis	291302	SRR14579834_cap3_Contig-9	715	1.14e-122	71.186	236	acc:YP_009664787|polyprotein 1AB, partial [Mamastrovirus 18]	taxid:1239582|Mamastrovirus pusilli|Mamastrovirus|Astroviridae|Stellavirales|Stelpaviricetes|Pisuviricota|Orthornavirae|Riboviria	2025-08-23
SRR14579834	SRS9011855	SRP320372	Miniopterus natalensis	291302	SRR14579834_cap3_Contig-10	617	7.71e-84	73.62	163	acc:YP_009664787|polyprotein 1AB, partial [Mamastrovirus 18]	taxid:1239582|Mamastrovirus pusilli|Mamastrovirus|Astroviridae|Stellavirales|Stelpaviricetes|Pisuviricota|Orthornavirae|Riboviria	2025-08-23
SRR14579834	SRS9011855	SRP320372	Miniopterus natalensis	291302	SRR14579834_cap3_Contig-12	444	4.34e-70	78.767	146	acc:YP_009664787|polyprotein 1AB, partial [Mamastrovirus 18]	taxid:1239582|Mamastrovirus pusilli|Mamastrovirus|Astroviridae|Stellavirales|Stelpaviricetes|Pisuviricota|Orthornavirae|Riboviria	2025-08-23
SRR14579834	SRS9011855	SRP320372	Miniopterus natalensis	291302	SRR14579834_cap3_Contig-18	310	9.01e-43	78.313	83	acc:YP_009664787|polyprotein 1AB, partial [Mamastrovirus 18]	taxid:1239582|Mamastrovirus pusilli|Mamastrovirus|Astroviridae|Stellavirales|Stelpaviricetes|Pisuviricota|Orthornavirae|Riboviria	2025-08-23
SRR14579834	SRS9011855	SRP320372	Miniopterus natalensis	291302	SRR14579834_cap3_Contig-25	183	2.95e-23	66.667	60	acc:YP_009664781|polyprotein 1AB, partial [Mamastrovirus 14]	taxid:1239578|Mamastrovirus miniopteri|Mamastrovirus|Astroviridae|Stellavirales|Stelpaviricetes|Pisuviricota|Orthornavirae|Riboviria	2025-08-23
SRR14579834	SRS9011855	SRP320372	Miniopterus natalensis	291302	SRR14579834_cap3_Contig-26	181	6.61e-07	43.75	64	acc:YP_009329892|RdRp [Hubei diptera virus 18]	taxid:1922879|Riboviria	2025-08-23
SRR14579834	SRS9011855	SRP320372	Miniopterus natalensis	291302	SRR14579834_cap3_Contig-27	180	2.96e-29	81.034	58	acc:YP_009664787|polyprotein 1AB, partial [Mamastrovirus 18]	taxid:1239582|Mamastrovirus pusilli|Mamastrovirus|Astroviridae|Stellavirales|Stelpaviricetes|Pisuviricota|Orthornavirae|Riboviria	2025-08-23
SRR14579834	SRS9011855	SRP320372	Miniopterus natalensis	291302	SRR14579834_cap3_Contig-28	173	3.36e-23	70.588	51	acc:YP_009346039|RdRp [Wuhan insect virus 22]	taxid:1923726|Riboviria	2025-08-23
SRR14579834	SRS9011855	SRP320372	Miniopterus natalensis	291302	SRR14579834_cap3_Contig-30	151	2.93e-11	50	50	acc:YP_009337792|RNA-dependent RNA polymerase [Hubei narna-like virus 19]	taxid:1922949|Riboviria	2025-08-23
SRR14579835	SRS9011854	SRP320372	Miniopterus natalensis	291302	SRR14579835_cap3_Contig-1	2228	0	71.049	677	acc:YP_009344960|polyprotein [Helicoverpa armigera iflavirus]	taxid:1936269|Iflavirus|Iflaviridae|Picornavirales|Pisoniviricetes|Pisuviricota|Orthornavirae|Riboviria	2025-08-23
SRR14579835	SRS9011854	SRP320372	Miniopterus natalensis	291302	SRR14579835_cap3_Contig-2	812	3.25e-146	77.778	270	acc:YP_009664787|polyprotein 1AB, partial [Mamastrovirus 18]	taxid:1239582|Mamastrovirus pusilli|Mamastrovirus|Astroviridae|Stellavirales|Stelpaviricetes|Pisuviricota|Orthornavirae|Riboviria	2025-08-23
SRR14579835	SRS9011854	SRP320372	Miniopterus natalensis	291302	SRR14579835_cap3_Contig-9	329	7.2e-54	75.229	109	acc:YP_009664790|non-structural polyprotein 1AB, partial [Bat astrovirus Tm/Guangxi/LD38/2007]	taxid:627576|Mamastrovirus guangxiense|Mamastrovirus|Astroviridae|Stellavirales|Stelpaviricetes|Pisuviricota|Orthornavirae|Riboviria	2025-08-23
SRR14579835	SRS9011854	SRP320372	Miniopterus natalensis	291302	SRR14579835_cap3_Contig-15	228	3.02e-26	63.014	73	acc:YP_009337724|hypothetical protein 2 [Hubei picorna-like virus 51]	taxid:1923133|Riboviria	2025-08-23
SRR14579835	SRS9011854	SRP320372	Miniopterus natalensis	291302	SRR14579835_cap3_Contig-16	199	7.41e-20	57.812	64	acc:YP_009551963|replicase [Cherry virus Trakiya]	taxid:2074132|Picornavirales|Pisoniviricetes|Pisuviricota|Orthornavirae|Riboviria	2025-08-23
SRR14579835	SRS9011854	SRP320372	Miniopterus natalensis	291302	SRR14579835_cap3_Contig-20	176	2.8e-31	92.453	53	acc:YP_009664787|polyprotein 1AB, partial [Mamastrovirus 18]	taxid:1239582|Mamastrovirus pusilli|Mamastrovirus|Astroviridae|Stellavirales|Stelpaviricetes|Pisuviricota|Orthornavirae|Riboviria	2025-08-23
SRR14579835	SRS9011854	SRP320372	Miniopterus natalensis	291302	SRR14579835_cap3_Contig-21	158	5.07e-26	88.462	52	acc:YP_009047245|polyprotein [Lymantria dispar iflavirus 1]	taxid:1521188|Iflavirus lineacelli|Iflavirus|Iflaviridae|Picornavirales|Pisoniviricetes|Pisuviricota|Orthornavirae|Riboviria	2025-08-23
SRR14579835	SRS9011854	SRP320372	Miniopterus natalensis	291302	SRR14579835_cap3_Contig-22	156	5.14e-20	72.549	51	acc:YP_009342286|hypothetical protein 1 [Wuhan arthropod virus 2]	taxid:1923691|Riboviria	2025-08-23
SRR14579835	SRS9011854	SRP320372	Miniopterus natalensis	291302	SRR14579835_cap3_Contig-23	155	1.92e-09	73.333	30	acc:YP_009664787|polyprotein 1AB, partial [Mamastrovirus 18]	taxid:1239582|Mamastrovirus pusilli|Mamastrovirus|Astroviridae|Stellavirales|Stelpaviricetes|Pisuviricota|Orthornavirae|Riboviria	2025-08-23
SRR14579835	SRS9011854	SRP320372	Miniopterus natalensis	291302	SRR14579835_cap3_Contig-26	151	7.59e-14	64	50	acc:YP_009342327|hypothetical protein 1 [Wuhan insect virus 11]	taxid:1923715|Riboviria	2025-08-23
SRR14579835	SRS9011854	SRP320372	Miniopterus natalensis	291302	SRR14579835_cap3_Contig-28	150	4.29e-15	69.565	46	acc:YP_009336653|hypothetical protein 2 [Hubei unio douglasiae virus 2]	taxid:1923322|Riboviria	2025-08-23
SRR14579835	SRS9011854	SRP320372	Miniopterus natalensis	291302	SRR14579835_cap3_Contig-30	149	2.71e-18	72.917	48	acc:YP_009664790|non-structural polyprotein 1AB, partial [Bat astrovirus Tm/Guangxi/LD38/2007]	taxid:627576|Mamastrovirus guangxiense|Mamastrovirus|Astroviridae|Stellavirales|Stelpaviricetes|Pisuviricota|Orthornavirae|Riboviria	2025-08-23
SRR14579836	SRS9011853	SRP320372	Miniopterus natalensis	291302	SRR14579836_cap3_Contig-4	855	8.03e-153	78.092	283	acc:YP_009664787|polyprotein 1AB, partial [Mamastrovirus 18]	taxid:1239582|Mamastrovirus pusilli|Mamastrovirus|Astroviridae|Stellavirales|Stelpaviricetes|Pisuviricota|Orthornavirae|Riboviria	2025-08-23
SRR14579836	SRS9011853	SRP320372	Miniopterus natalensis	291302	SRR14579836_cap3_Contig-5	404	2.86e-21	53.933	89	acc:YP_010799254|RNA dependent RNA polymerase [Fusarium boothii mitovirus 1]	taxid:2364128|Duamitovirus fubo1|Duamitovirus|Mitoviridae|Cryppavirales|Howeltoviricetes|Lenarviricota|Orthornavirae|Riboviria	2025-08-23
SRR14579836	SRS9011853	SRP320372	Miniopterus natalensis	291302	SRR14579836_cap3_Contig-9	245	5.21e-23	51.282	78	acc:YP_010799907|MAG: RNA-dependent RNA polymerase [Alternaria alternata mitovirus 1]	taxid:2587539|Duamitovirus alal1|Duamitovirus|Mitoviridae|Cryppavirales|Howeltoviricetes|Lenarviricota|Orthornavirae|Riboviria	2025-08-23
SRR14579836	SRS9011853	SRP320372	Miniopterus natalensis	291302	SRR14579836_cap3_Contig-18	151	3.61e-22	79.167	48	acc:YP_009664787|polyprotein 1AB, partial [Mamastrovirus 18]	taxid:1239582|Mamastrovirus pusilli|Mamastrovirus|Astroviridae|Stellavirales|Stelpaviricetes|Pisuviricota|Orthornavirae|Riboviria	2025-08-23
SRR14579836	SRS9011853	SRP320372	Miniopterus natalensis	291302	SRR14579836_cap3_Contig-19	151	6.97e-14	60	45	acc:YP_009333216|RdRp [Beihai barnacle virus 2]	taxid:1922360|Riboviria	2025-08-23
SRR14579836	SRS9011853	SRP320372	Miniopterus natalensis	291302	SRR14579836_cap3_Contig-20	150	0.000179	53.333	30	acc:YP_009345032|hypothetical protein 1 [Wuhan insect virus 33]	taxid:1923736|Riboviria	2025-08-23
SRR14579836	SRS9011853	SRP320372	Miniopterus natalensis	291302	SRR14579836_cap3_Contig-21	149	1.72e-15	88.235	34	acc:YP_009664787|polyprotein 1AB, partial [Mamastrovirus 18]	taxid:1239582|Mamastrovirus pusilli|Mamastrovirus|Astroviridae|Stellavirales|Stelpaviricetes|Pisuviricota|Orthornavirae|Riboviria	2025-08-23
SRR14579836	SRS9011853	SRP320372	Miniopterus natalensis	291302	SRR14579836_cap3_Contig-22	138	2.6e-11	89.286	28	acc:YP_004564622|RNA-dependent RNA polymerase [Tuber aestivum mitovirus]	taxid:1037523|Duamitovirus tuae1|Duamitovirus|Mitoviridae|Cryppavirales|Howeltoviricetes|Lenarviricota|Orthornavirae|Riboviria	2025-08-23
SRR14579837	SRS9011852	SRP320372	Miniopterus natalensis	291302	SRR14579837_cap3_Contig-8	803	5.69e-94	54.615	260	acc:YP_009346039|RdRp [Wuhan insect virus 22]	taxid:1923726|Riboviria	2025-08-23
SRR14579837	SRS9011852	SRP320372	Miniopterus natalensis	291302	SRR14579837_cap3_Contig-17	362	1.06e-38	55	120	acc:YP_009346039|RdRp [Wuhan insect virus 22]	taxid:1923726|Riboviria	2025-08-23
SRR14579837	SRS9011852	SRP320372	Miniopterus natalensis	291302	SRR14579837_cap3_Contig-29	239	1.26e-35	72.152	79	acc:YP_009330069|hypothetical protein 2 [Hubei sobemo-like virus 33]	taxid:1923220|Riboviria	2025-08-23
SRR14579837	SRS9011852	SRP320372	Miniopterus natalensis	291302	SRR14579837_cap3_Contig-30	232	5.89e-34	74.026	77	acc:YP_009664787|polyprotein 1AB, partial [Mamastrovirus 18]	taxid:1239582|Mamastrovirus pusilli|Mamastrovirus|Astroviridae|Stellavirales|Stelpaviricetes|Pisuviricota|Orthornavirae|Riboviria	2025-08-23
SRR14579837	SRS9011852	SRP320372	Miniopterus natalensis	291302	SRR14579837_cap3_Contig-31	232	8.97e-40	79.221	77	acc:YP_009664787|polyprotein 1AB, partial [Mamastrovirus 18]	taxid:1239582|Mamastrovirus pusilli|Mamastrovirus|Astroviridae|Stellavirales|Stelpaviricetes|Pisuviricota|Orthornavirae|Riboviria	2025-08-23
SRR14579837	SRS9011852	SRP320372	Miniopterus natalensis	291302	SRR14579837_cap3_Contig-32	228	1.92e-11	44	75	acc:YP_009329892|RdRp [Hubei diptera virus 18]	taxid:1922879|Riboviria	2025-08-23
SRR14579837	SRS9011852	SRP320372	Miniopterus natalensis	291302	SRR14579837_cap3_Contig-33	218	1.73e-25	77.778	72	acc:YP_009664787|polyprotein 1AB, partial [Mamastrovirus 18]	taxid:1239582|Mamastrovirus pusilli|Mamastrovirus|Astroviridae|Stellavirales|Stelpaviricetes|Pisuviricota|Orthornavirae|Riboviria	2025-08-23
SRR14579837	SRS9011852	SRP320372	Miniopterus natalensis	291302	SRR14579837_cap3_Contig-38	151	3.39e-21	72.917	48	acc:YP_009664787|polyprotein 1AB, partial [Mamastrovirus 18]	taxid:1239582|Mamastrovirus pusilli|Mamastrovirus|Astroviridae|Stellavirales|Stelpaviricetes|Pisuviricota|Orthornavirae|Riboviria	2025-08-23
SRR14579837	SRS9011852	SRP320372	Miniopterus natalensis	291302	SRR14579837_cap3_Contig-40	151	3.65e-26	90	50	acc:YP_009664787|polyprotein 1AB, partial [Mamastrovirus 18]	taxid:1239582|Mamastrovirus pusilli|Mamastrovirus|Astroviridae|Stellavirales|Stelpaviricetes|Pisuviricota|Orthornavirae|Riboviria	2025-08-23
SRR14579837	SRS9011852	SRP320372	Miniopterus natalensis	291302	SRR14579837_cap3_Contig-41	151	5.57e-23	83.673	49	acc:YP_009330069|hypothetical protein 2 [Hubei sobemo-like virus 33]	taxid:1923220|Riboviria	2025-08-23
SRR14579839	SRS9011850	SRP320372	Miniopterus natalensis	291302	SRR14579839_cap3_Contig-1	6821	0	55.251	876	acc:YP_009664789|capsid protein precursor [Mamastrovirus 18]	taxid:1239582|Mamastrovirus pusilli|Mamastrovirus|Astroviridae|Stellavirales|Stelpaviricetes|Pisuviricota|Orthornavirae|Riboviria	2025-08-23
SRR14579839	SRS9011850	SRP320372	Miniopterus natalensis	291302	SRR14579839_cap3_Contig-6	1009	0	82.622	328	acc:YP_009664787|polyprotein 1AB, partial [Mamastrovirus 18]	taxid:1239582|Mamastrovirus pusilli|Mamastrovirus|Astroviridae|Stellavirales|Stelpaviricetes|Pisuviricota|Orthornavirae|Riboviria	2025-08-23
SRR14579839	SRS9011850	SRP320372	Miniopterus natalensis	291302	SRR14579839_cap3_Contig-7	592	2.53e-97	75.127	197	acc:YP_009664787|polyprotein 1AB, partial [Mamastrovirus 18]	taxid:1239582|Mamastrovirus pusilli|Mamastrovirus|Astroviridae|Stellavirales|Stelpaviricetes|Pisuviricota|Orthornavirae|Riboviria	2025-08-23
SRR14579839	SRS9011850	SRP320372	Miniopterus natalensis	291302	SRR14579839_cap3_Contig-10	440	7.35e-51	77.67	103	acc:YP_009664787|polyprotein 1AB, partial [Mamastrovirus 18]	taxid:1239582|Mamastrovirus pusilli|Mamastrovirus|Astroviridae|Stellavirales|Stelpaviricetes|Pisuviricota|Orthornavirae|Riboviria	2025-08-23
SRR14579839	SRS9011850	SRP320372	Miniopterus natalensis	291302	SRR14579839_cap3_Contig-18	338	4.57e-62	83.036	112	acc:YP_009664787|polyprotein 1AB, partial [Mamastrovirus 18]	taxid:1239582|Mamastrovirus pusilli|Mamastrovirus|Astroviridae|Stellavirales|Stelpaviricetes|Pisuviricota|Orthornavirae|Riboviria	2025-08-23
SRR14579839	SRS9011850	SRP320372	Miniopterus natalensis	291302	SRR14579839_cap3_Contig-19	326	2.72e-17	50	76	acc:YP_009337778|RdRp [Hubei permutotetra-like virus 9]	taxid:1923083|Riboviria	2025-08-23
SRR14579839	SRS9011850	SRP320372	Miniopterus natalensis	291302	SRR14579839_cap3_Contig-20	302	1.27e-55	82	100	acc:YP_009664787|polyprotein 1AB, partial [Mamastrovirus 18]	taxid:1239582|Mamastrovirus pusilli|Mamastrovirus|Astroviridae|Stellavirales|Stelpaviricetes|Pisuviricota|Orthornavirae|Riboviria	2025-08-23
SRR14579839	SRS9011850	SRP320372	Miniopterus natalensis	291302	SRR14579839_cap3_Contig-21	298	3.38e-50	77.32	97	acc:YP_009664790|non-structural polyprotein 1AB, partial [Bat astrovirus Tm/Guangxi/LD38/2007]	taxid:627576|Mamastrovirus guangxiense|Mamastrovirus|Astroviridae|Stellavirales|Stelpaviricetes|Pisuviricota|Orthornavirae|Riboviria	2025-08-23
SRR14579839	SRS9011850	SRP320372	Miniopterus natalensis	291302	SRR14579839_cap3_Contig-25	248	1.06e-15	49.398	83	acc:YP_009665207|RNA-dependent RNA polymerase [Thosea asigna virus]	taxid:83810|Alphapermutotetravirus thoseae|Alphapermutotetravirus|Permutotetraviridae|Orthornavirae|Riboviria	2025-08-23
SRR14579839	SRS9011850	SRP320372	Miniopterus natalensis	291302	SRR14579839_cap3_Contig-30	210	2.07e-29	68.116	69	acc:YP_009664787|polyprotein 1AB, partial [Mamastrovirus 18]	taxid:1239582|Mamastrovirus pusilli|Mamastrovirus|Astroviridae|Stellavirales|Stelpaviricetes|Pisuviricota|Orthornavirae|Riboviria	2025-08-23
SRR14579839	SRS9011850	SRP320372	Miniopterus natalensis	291302	SRR14579839_cap3_Contig-35	183	2.87e-20	66.129	62	acc:YP_010800255|RNA dependent RNA polymerase [Plasmopara viticola lesion associated ourmia-like virus 60]	taxid:2686532|Betabotoulivirus thetaplasmoparae|Betabotoulivirus|Botourmiaviridae|Ourlivirales|Miaviricetes|Lenarviricota|Orthornavirae|Riboviria	2025-08-23
SRR14579839	SRS9011850	SRP320372	Miniopterus natalensis	291302	SRR14579839_cap3_Contig-37	151	5.48e-11	51.02	49	acc:YP_009330130|hypothetical protein [Hubei sobemo-like virus 41]	taxid:1923229|Riboviria	2025-08-23
SRR14579839	SRS9011850	SRP320372	Miniopterus natalensis	291302	SRR14579839_cap3_Contig-38	151	7.4e-24	86	50	acc:YP_009664787|polyprotein 1AB, partial [Mamastrovirus 18]	taxid:1239582|Mamastrovirus pusilli|Mamastrovirus|Astroviridae|Stellavirales|Stelpaviricetes|Pisuviricota|Orthornavirae|Riboviria	2025-08-23
SRR14579839	SRS9011850	SRP320372	Miniopterus natalensis	291302	SRR14579839_cap3_Contig-39	151	3.28e-12	79.412	34	acc:YP_009664790|non-structural polyprotein 1AB, partial [Bat astrovirus Tm/Guangxi/LD38/2007]	taxid:627576|Mamastrovirus guangxiense|Mamastrovirus|Astroviridae|Stellavirales|Stelpaviricetes|Pisuviricota|Orthornavirae|Riboviria	2025-08-23
SRR14579839	SRS9011850	SRP320372	Miniopterus natalensis	291302	SRR14579839_cap3_Contig-40	151	1.7e-18	69.388	49	acc:YP_009330130|hypothetical protein [Hubei sobemo-like virus 41]	taxid:1923229|Riboviria	2025-08-23
SRR14579839	SRS9011850	SRP320372	Miniopterus natalensis	291302	SRR14579839_cap3_Contig-41	151	1.73e-14	61.702	47	acc:YP_009330130|hypothetical protein [Hubei sobemo-like virus 41]	taxid:1923229|Riboviria	2025-08-23
SRR14579839	SRS9011850	SRP320372	Miniopterus natalensis	291302	SRR14579839_cap3_Contig-42	151	7.26e-06	44.681	47	acc:YP_003208059|NIb [Canna yellow streak virus]	taxid:433462|Potyvirus cannae|Potyvirus|Potyviridae|Patatavirales|Stelpaviricetes|Pisuviricota|Orthornavirae|Riboviria	2025-08-23
SRR14579839	SRS9011850	SRP320372	Miniopterus natalensis	291302	SRR14579839_cap3_Contig-43	151	1.06e-05	41.304	46	acc:YP_009337623|RdRp [Hubei permutotetra-like virus 3]	taxid:1923077|Riboviria	2025-08-23
SRR14579839	SRS9011850	SRP320372	Miniopterus natalensis	291302	SRR14579839_cap3_Contig-45	151	6e-20	72	50	acc:YP_009330130|hypothetical protein [Hubei sobemo-like virus 41]	taxid:1923229|Riboviria	2025-08-23
SRR14579839	SRS9011850	SRP320372	Miniopterus natalensis	291302	SRR14579839_cap3_Contig-46	150	2.72e-09	54	50	acc:YP_010800284|RNA dependent RNA polymerase [Plasmopara viticola lesion associated ourmia-like virus 91]	taxid:2686566|Penoulivirus iotaplasmoparae|Penoulivirus|Botourmiaviridae|Ourlivirales|Miaviricetes|Lenarviricota|Orthornavirae|Riboviria	2025-08-23
SRR14579839	SRS9011850	SRP320372	Miniopterus natalensis	291302	SRR14579839_cap3_Contig-47	149	1.62e-14	69.565	46	acc:YP_009330130|hypothetical protein [Hubei sobemo-like virus 41]	taxid:1923229|Riboviria	2025-08-23
SRR14579839	SRS9011850	SRP320372	Miniopterus natalensis	291302	SRR14579839_cap3_Contig-48	149	2.17e-24	85.714	49	acc:YP_010799241|large protein [Rodent paramyxovirus]	taxid:1497434|Jeilongvirus apodemi|Jeilongvirus|Orthoparamyxovirinae|Paramyxoviridae|Mononegavirales|Monjiviricetes|Haploviricotina|Negarnaviricota|Orthornavirae|Riboviria	2025-08-23
SRR14579840	SRS9011849	SRP320372	Miniopterus natalensis	291302	SRR14579840_cap3_Contig-6	168	3.37e-29	81.481	54	acc:YP_009664787|polyprotein 1AB, partial [Mamastrovirus 18]	taxid:1239582|Mamastrovirus pusilli|Mamastrovirus|Astroviridae|Stellavirales|Stelpaviricetes|Pisuviricota|Orthornavirae|Riboviria	2025-08-23
SRR14579840	SRS9011849	SRP320372	Miniopterus natalensis	291302	SRR14579840_cap3_Contig-7	156	1.29e-21	70.588	51	acc:YP_009664787|polyprotein 1AB, partial [Mamastrovirus 18]	taxid:1239582|Mamastrovirus pusilli|Mamastrovirus|Astroviridae|Stellavirales|Stelpaviricetes|Pisuviricota|Orthornavirae|Riboviria	2025-08-23
SRR14579841	SRS9011848	SRP320372	Miniopterus natalensis	291302	SRR14579841_cap3_Contig-7	150	6.87e-15	62.5	48	acc:YP_009329983|hypothetical protein 2 [Hubei sobemo-like virus 9]	taxid:1923242|Riboviria	2025-08-23
SRR14579844	SRS9011845	SRP320372	Miniopterus natalensis	291302	SRR14579844_cap3_Contig-4	1504	3.07e-171	52.22	473	acc:YP_009342464|RdRp [Wuhan house centipede virus 5]	taxid:1923709|Riboviria	2025-08-23
SRR14579844	SRS9011845	SRP320372	Miniopterus natalensis	291302	SRR14579844_cap3_Contig-49	171	2.2e-25	80.357	56	acc:YP_010800202|RNA dependent RNA polymerase [Plasmopara viticola lesion associated ourmia-like virus 2]	taxid:2686487|Betabotoulivirus betaplasmoparae|Betabotoulivirus|Botourmiaviridae|Ourlivirales|Miaviricetes|Lenarviricota|Orthornavirae|Riboviria	2025-08-23
SRR14579844	SRS9011845	SRP320372	Miniopterus natalensis	291302	SRR14579844_cap3_Contig-50	151	4.57e-12	56	50	acc:YP_009329869|RdRp [Beihai barnacle virus 13]	taxid:1922357|Riboviria	2025-08-23
SRR14579844	SRS9011845	SRP320372	Miniopterus natalensis	291302	SRR14579844_cap3_Contig-51	151	2.43e-06	42.857	42	acc:YP_009329869|RdRp [Beihai barnacle virus 13]	taxid:1922357|Riboviria	2025-08-23
SRR14579844	SRS9011845	SRP320372	Miniopterus natalensis	291302	SRR14579844_cap3_Contig-53	151	0.62	36.842	38	acc:YP_009553311|RNA-dependent RNA polymerase [Aspergillus fumigatus partitivirus 2]	taxid:2250452|Partitiviridae|Durnavirales|Duplopiviricetes|Pisuviricota|Orthornavirae|Riboviria	2025-08-23
SRR14579844	SRS9011845	SRP320372	Miniopterus natalensis	291302	SRR14579844_cap3_Contig-55	151	0.004	43.75	32	acc:YP_009665972|putative RNA dependent RNA polymerase [Aspergillus ochraceous virus]	taxid:358008|Gammapartitivirus aspergilli|Gammapartitivirus|Partitiviridae|Durnavirales|Duplopiviricetes|Pisuviricota|Orthornavirae|Riboviria	2025-08-23
SRR14579844	SRS9011845	SRP320372	Miniopterus natalensis	291302	SRR14579844_cap3_Contig-57	150	1.71e-12	75	36	acc:YP_009337843|hypothetical protein 2 [Sanxia water strider virus 10]	taxid:1923394|Riboviria	2025-08-23
SRR14579846	SRS9011843	SRP320372	Miniopterus africanus	441364	SRR14579846_cap3_Contig-3	1218	2.28e-135	78.049	246	acc:YP_009664787|polyprotein 1AB, partial [Mamastrovirus 18]	taxid:1239582|Mamastrovirus pusilli|Mamastrovirus|Astroviridae|Stellavirales|Stelpaviricetes|Pisuviricota|Orthornavirae|Riboviria	2025-08-23
SRR14579846	SRS9011843	SRP320372	Miniopterus africanus	441364	SRR14579846_cap3_Contig-8	557	1.32e-93	79.459	185	acc:YP_009664787|polyprotein 1AB, partial [Mamastrovirus 18]	taxid:1239582|Mamastrovirus pusilli|Mamastrovirus|Astroviridae|Stellavirales|Stelpaviricetes|Pisuviricota|Orthornavirae|Riboviria	2025-08-23
SRR14579846	SRS9011843	SRP320372	Miniopterus africanus	441364	SRR14579846_cap3_Contig-9	452	2.75e-59	66.912	136	acc:YP_009664787|polyprotein 1AB, partial [Mamastrovirus 18]	taxid:1239582|Mamastrovirus pusilli|Mamastrovirus|Astroviridae|Stellavirales|Stelpaviricetes|Pisuviricota|Orthornavirae|Riboviria	2025-08-23
SRR14579846	SRS9011843	SRP320372	Miniopterus africanus	441364	SRR14579846_cap3_Contig-10	403	8.8e-42	78.571	84	acc:YP_009664787|polyprotein 1AB, partial [Mamastrovirus 18]	taxid:1239582|Mamastrovirus pusilli|Mamastrovirus|Astroviridae|Stellavirales|Stelpaviricetes|Pisuviricota|Orthornavirae|Riboviria	2025-08-23
SRR14579846	SRS9011843	SRP320372	Miniopterus africanus	441364	SRR14579846_cap3_Contig-11	400	7.71e-57	82.075	106	acc:YP_009664787|polyprotein 1AB, partial [Mamastrovirus 18]	taxid:1239582|Mamastrovirus pusilli|Mamastrovirus|Astroviridae|Stellavirales|Stelpaviricetes|Pisuviricota|Orthornavirae|Riboviria	2025-08-23
SRR14579846	SRS9011843	SRP320372	Miniopterus africanus	441364	SRR14579846_cap3_Contig-13	395	5.97e-61	72.519	131	acc:YP_009664787|polyprotein 1AB, partial [Mamastrovirus 18]	taxid:1239582|Mamastrovirus pusilli|Mamastrovirus|Astroviridae|Stellavirales|Stelpaviricetes|Pisuviricota|Orthornavirae|Riboviria	2025-08-23
SRR14579846	SRS9011843	SRP320372	Miniopterus africanus	441364	SRR14579846_cap3_Contig-14	344	1.28e-39	78.571	98	acc:YP_009664787|polyprotein 1AB, partial [Mamastrovirus 18]	taxid:1239582|Mamastrovirus pusilli|Mamastrovirus|Astroviridae|Stellavirales|Stelpaviricetes|Pisuviricota|Orthornavirae|Riboviria	2025-08-23
SRR14579846	SRS9011843	SRP320372	Miniopterus africanus	441364	SRR14579846_cap3_Contig-15	333	9.69e-58	79.091	110	acc:YP_009664790|non-structural polyprotein 1AB, partial [Bat astrovirus Tm/Guangxi/LD38/2007]	taxid:627576|Mamastrovirus guangxiense|Mamastrovirus|Astroviridae|Stellavirales|Stelpaviricetes|Pisuviricota|Orthornavirae|Riboviria	2025-08-23
SRR14579846	SRS9011843	SRP320372	Miniopterus africanus	441364	SRR14579846_cap3_Contig-17	309	4.08e-46	70.588	102	acc:YP_009664790|non-structural polyprotein 1AB, partial [Bat astrovirus Tm/Guangxi/LD38/2007]	taxid:627576|Mamastrovirus guangxiense|Mamastrovirus|Astroviridae|Stellavirales|Stelpaviricetes|Pisuviricota|Orthornavirae|Riboviria	2025-08-23
SRR14579846	SRS9011843	SRP320372	Miniopterus africanus	441364	SRR14579846_cap3_Contig-19	265	4.8e-42	76.136	88	acc:YP_009664787|polyprotein 1AB, partial [Mamastrovirus 18]	taxid:1239582|Mamastrovirus pusilli|Mamastrovirus|Astroviridae|Stellavirales|Stelpaviricetes|Pisuviricota|Orthornavirae|Riboviria	2025-08-23
SRR14579846	SRS9011843	SRP320372	Miniopterus africanus	441364	SRR14579846_cap3_Contig-21	245	1.46e-24	61.538	65	acc:YP_009329984|hypothetical protein [Beihai noda-like virus 29]	taxid:1922483|Riboviria	2025-08-23
SRR14579846	SRS9011843	SRP320372	Miniopterus africanus	441364	SRR14579846_cap3_Contig-23	230	1.61e-31	68.421	76	acc:YP_009664787|polyprotein 1AB, partial [Mamastrovirus 18]	taxid:1239582|Mamastrovirus pusilli|Mamastrovirus|Astroviridae|Stellavirales|Stelpaviricetes|Pisuviricota|Orthornavirae|Riboviria	2025-08-23
SRR14579846	SRS9011843	SRP320372	Miniopterus africanus	441364	SRR14579846_cap3_Contig-25	211	9.11e-33	78.571	70	acc:YP_009664787|polyprotein 1AB, partial [Mamastrovirus 18]	taxid:1239582|Mamastrovirus pusilli|Mamastrovirus|Astroviridae|Stellavirales|Stelpaviricetes|Pisuviricota|Orthornavirae|Riboviria	2025-08-23
SRR14579846	SRS9011843	SRP320372	Miniopterus africanus	441364	SRR14579846_cap3_Contig-26	199	1.31e-32	86.364	66	acc:YP_009664787|polyprotein 1AB, partial [Mamastrovirus 18]	taxid:1239582|Mamastrovirus pusilli|Mamastrovirus|Astroviridae|Stellavirales|Stelpaviricetes|Pisuviricota|Orthornavirae|Riboviria	2025-08-23
SRR14579846	SRS9011843	SRP320372	Miniopterus africanus	441364	SRR14579846_cap3_Contig-27	186	1.64e-21	83.607	61	acc:YP_009664790|non-structural polyprotein 1AB, partial [Bat astrovirus Tm/Guangxi/LD38/2007]	taxid:627576|Mamastrovirus guangxiense|Mamastrovirus|Astroviridae|Stellavirales|Stelpaviricetes|Pisuviricota|Orthornavirae|Riboviria	2025-08-23
SRR14579846	SRS9011843	SRP320372	Miniopterus africanus	441364	SRR14579846_cap3_Contig-30	173	8.15e-29	84.211	57	acc:YP_009664787|polyprotein 1AB, partial [Mamastrovirus 18]	taxid:1239582|Mamastrovirus pusilli|Mamastrovirus|Astroviridae|Stellavirales|Stelpaviricetes|Pisuviricota|Orthornavirae|Riboviria	2025-08-23
SRR14579846	SRS9011843	SRP320372	Miniopterus africanus	441364	SRR14579846_cap3_Contig-31	153	2.98e-25	84	50	acc:YP_009664787|polyprotein 1AB, partial [Mamastrovirus 18]	taxid:1239582|Mamastrovirus pusilli|Mamastrovirus|Astroviridae|Stellavirales|Stelpaviricetes|Pisuviricota|Orthornavirae|Riboviria	2025-08-23
SRR14579846	SRS9011843	SRP320372	Miniopterus africanus	441364	SRR14579846_cap3_Contig-32	151	1.18e-13	80	50	acc:YP_006905856|ORF1b, partial [Astrovirus VA4]	taxid:1247113|Astroviridae|Stellavirales|Stelpaviricetes|Pisuviricota|Orthornavirae|Riboviria	2025-08-23
SRR14579846	SRS9011843	SRP320372	Miniopterus africanus	441364	SRR14579846_cap3_Contig-33	151	2.68e-21	74.468	47	acc:YP_009664787|polyprotein 1AB, partial [Mamastrovirus 18]	taxid:1239582|Mamastrovirus pusilli|Mamastrovirus|Astroviridae|Stellavirales|Stelpaviricetes|Pisuviricota|Orthornavirae|Riboviria	2025-08-23
SRR14579846	SRS9011843	SRP320372	Miniopterus africanus	441364	SRR14579846_cap3_Contig-34	151	2.88e-23	77.551	49	acc:YP_009664781|polyprotein 1AB, partial [Mamastrovirus 14]	taxid:1239578|Mamastrovirus miniopteri|Mamastrovirus|Astroviridae|Stellavirales|Stelpaviricetes|Pisuviricota|Orthornavirae|Riboviria	2025-08-23
SRR14579846	SRS9011843	SRP320372	Miniopterus africanus	441364	SRR14579846_cap3_Contig-35	151	4.06e-21	80	50	acc:YP_009664787|polyprotein 1AB, partial [Mamastrovirus 18]	taxid:1239582|Mamastrovirus pusilli|Mamastrovirus|Astroviridae|Stellavirales|Stelpaviricetes|Pisuviricota|Orthornavirae|Riboviria	2025-08-23
SRR14579846	SRS9011843	SRP320372	Miniopterus africanus	441364	SRR14579846_cap3_Contig-36	151	8.78e-14	60.417	48	acc:YP_010840745|L protein [Browner virus]	taxid:2600347|Mobuvirus stephanocirci|Mobuvirus|Phenuiviridae|Hareavirales|Bunyaviricetes|Polyploviricotina|Negarnaviricota|Orthornavirae|Riboviria	2025-08-23
SRR14579846	SRS9011843	SRP320372	Miniopterus africanus	441364	SRR14579846_cap3_Contig-38	151	2.47e-21	76	50	acc:YP_009664787|polyprotein 1AB, partial [Mamastrovirus 18]	taxid:1239582|Mamastrovirus pusilli|Mamastrovirus|Astroviridae|Stellavirales|Stelpaviricetes|Pisuviricota|Orthornavirae|Riboviria	2025-08-23
SRR14579846	SRS9011843	SRP320372	Miniopterus africanus	441364	SRR14579846_cap3_Contig-40	150	9.45e-13	77.551	49	acc:YP_009664787|polyprotein 1AB, partial [Mamastrovirus 18]	taxid:1239582|Mamastrovirus pusilli|Mamastrovirus|Astroviridae|Stellavirales|Stelpaviricetes|Pisuviricota|Orthornavirae|Riboviria	2025-08-23
SRR14579846	SRS9011843	SRP320372	Miniopterus africanus	441364	SRR14579846_cap3_Contig-42	150	1.4e-20	78	50	acc:YP_010840745|L protein [Browner virus]	taxid:2600347|Mobuvirus stephanocirci|Mobuvirus|Phenuiviridae|Hareavirales|Bunyaviricetes|Polyploviricotina|Negarnaviricota|Orthornavirae|Riboviria	2025-08-23
SRR14579846	SRS9011843	SRP320372	Miniopterus africanus	441364	SRR14579846_cap3_Contig-43	150	6.61e-21	73.469	49	acc:YP_009664787|polyprotein 1AB, partial [Mamastrovirus 18]	taxid:1239582|Mamastrovirus pusilli|Mamastrovirus|Astroviridae|Stellavirales|Stelpaviricetes|Pisuviricota|Orthornavirae|Riboviria	2025-08-23
SRR14579846	SRS9011843	SRP320372	Miniopterus africanus	441364	SRR14579846_cap3_Contig-44	150	3.36e-20	79.592	49	acc:YP_009664790|non-structural polyprotein 1AB, partial [Bat astrovirus Tm/Guangxi/LD38/2007]	taxid:627576|Mamastrovirus guangxiense|Mamastrovirus|Astroviridae|Stellavirales|Stelpaviricetes|Pisuviricota|Orthornavirae|Riboviria	2025-08-23
SRR14579846	SRS9011843	SRP320372	Miniopterus africanus	441364	SRR14579846_cap3_Contig-45	150	2.03e-28	87.755	49	acc:YP_009664787|polyprotein 1AB, partial [Mamastrovirus 18]	taxid:1239582|Mamastrovirus pusilli|Mamastrovirus|Astroviridae|Stellavirales|Stelpaviricetes|Pisuviricota|Orthornavirae|Riboviria	2025-08-23
SRR14579846	SRS9011843	SRP320372	Miniopterus africanus	441364	SRR14579846_cap3_Contig-46	150	2.03e-17	70.213	47	acc:YP_009664790|non-structural polyprotein 1AB, partial [Bat astrovirus Tm/Guangxi/LD38/2007]	taxid:627576|Mamastrovirus guangxiense|Mamastrovirus|Astroviridae|Stellavirales|Stelpaviricetes|Pisuviricota|Orthornavirae|Riboviria	2025-08-23
SRR14579846	SRS9011843	SRP320372	Miniopterus africanus	441364	SRR14579846_cap3_Contig-47	150	1.73e-13	93.103	29	acc:YP_009664790|non-structural polyprotein 1AB, partial [Bat astrovirus Tm/Guangxi/LD38/2007]	taxid:627576|Mamastrovirus guangxiense|Mamastrovirus|Astroviridae|Stellavirales|Stelpaviricetes|Pisuviricota|Orthornavirae|Riboviria	2025-08-23
SRR14579846	SRS9011843	SRP320372	Miniopterus africanus	441364	SRR14579846_cap3_Contig-48	147	7.33e-20	79.167	48	acc:YP_009664787|polyprotein 1AB, partial [Mamastrovirus 18]	taxid:1239582|Mamastrovirus pusilli|Mamastrovirus|Astroviridae|Stellavirales|Stelpaviricetes|Pisuviricota|Orthornavirae|Riboviria	2025-08-23
SRR14579846	SRS9011843	SRP320372	Miniopterus africanus	441364	SRR14579846_cap3_Contig-49	134	1.38e-14	71.053	38	acc:YP_009664787|polyprotein 1AB, partial [Mamastrovirus 18]	taxid:1239582|Mamastrovirus pusilli|Mamastrovirus|Astroviridae|Stellavirales|Stelpaviricetes|Pisuviricota|Orthornavirae|Riboviria	2025-08-23
SRR14579847	SRS9011842	SRP320372	Miniopterus africanus	441364	SRR14579847_cap3_Contig-2	462	1.89e-77	72.368	152	acc:YP_009664790|non-structural polyprotein 1AB, partial [Bat astrovirus Tm/Guangxi/LD38/2007]	taxid:627576|Mamastrovirus guangxiense|Mamastrovirus|Astroviridae|Stellavirales|Stelpaviricetes|Pisuviricota|Orthornavirae|Riboviria	2025-08-23
SRR14579847	SRS9011842	SRP320372	Miniopterus africanus	441364	SRR14579847_cap3_Contig-3	331	9.53e-52	75.229	109	acc:YP_009664787|polyprotein 1AB, partial [Mamastrovirus 18]	taxid:1239582|Mamastrovirus pusilli|Mamastrovirus|Astroviridae|Stellavirales|Stelpaviricetes|Pisuviricota|Orthornavirae|Riboviria	2025-08-23
SRR14579847	SRS9011842	SRP320372	Miniopterus africanus	441364	SRR14579847_cap3_Contig-9	151	3.7e-10	74	50	acc:YP_003090286|non-structural protein 1ab [Astrovirus VA1]	taxid:645687|Mamastrovirus virginiaense|Mamastrovirus|Astroviridae|Stellavirales|Stelpaviricetes|Pisuviricota|Orthornavirae|Riboviria	2025-08-23
SRR14579847	SRS9011842	SRP320372	Miniopterus africanus	441364	SRR14579847_cap3_Contig-10	151	8.56e-18	72.917	48	acc:YP_007003830|ORF1ab [Porcine astrovirus 3]	taxid:1254425|Mamastrovirus|Astroviridae|Stellavirales|Stelpaviricetes|Pisuviricota|Orthornavirae|Riboviria	2025-08-23
SRR14579848	SRS9011841	SRP320372	Miniopterus africanus	441364	SRR14579848_cap3_Contig-2	3684	0	73.004	526	acc:YP_009664787|polyprotein 1AB, partial [Mamastrovirus 18]	taxid:1239582|Mamastrovirus pusilli|Mamastrovirus|Astroviridae|Stellavirales|Stelpaviricetes|Pisuviricota|Orthornavirae|Riboviria	2025-08-23
SRR14579848	SRS9011841	SRP320372	Miniopterus africanus	441364	SRR14579848_cap3_Contig-3	986	1.46e-175	74.462	325	acc:YP_009664787|polyprotein 1AB, partial [Mamastrovirus 18]	taxid:1239582|Mamastrovirus pusilli|Mamastrovirus|Astroviridae|Stellavirales|Stelpaviricetes|Pisuviricota|Orthornavirae|Riboviria	2025-08-23
SRR14579848	SRS9011841	SRP320372	Miniopterus africanus	441364	SRR14579848_cap3_Contig-6	467	6.69e-70	74.194	155	acc:YP_009664790|non-structural polyprotein 1AB, partial [Bat astrovirus Tm/Guangxi/LD38/2007]	taxid:627576|Mamastrovirus guangxiense|Mamastrovirus|Astroviridae|Stellavirales|Stelpaviricetes|Pisuviricota|Orthornavirae|Riboviria	2025-08-23
SRR14579848	SRS9011841	SRP320372	Miniopterus africanus	441364	SRR14579848_cap3_Contig-7	348	2.61e-53	74.138	116	acc:YP_009664787|polyprotein 1AB, partial [Mamastrovirus 18]	taxid:1239582|Mamastrovirus pusilli|Mamastrovirus|Astroviridae|Stellavirales|Stelpaviricetes|Pisuviricota|Orthornavirae|Riboviria	2025-08-23
SRR14579848	SRS9011841	SRP320372	Miniopterus africanus	441364	SRR14579848_cap3_Contig-8	347	3.16e-45	74.783	115	acc:YP_009664787|polyprotein 1AB, partial [Mamastrovirus 18]	taxid:1239582|Mamastrovirus pusilli|Mamastrovirus|Astroviridae|Stellavirales|Stelpaviricetes|Pisuviricota|Orthornavirae|Riboviria	2025-08-23
SRR14579848	SRS9011841	SRP320372	Miniopterus africanus	441364	SRR14579848_cap3_Contig-10	340	8.55e-57	76.991	113	acc:YP_009664787|polyprotein 1AB, partial [Mamastrovirus 18]	taxid:1239582|Mamastrovirus pusilli|Mamastrovirus|Astroviridae|Stellavirales|Stelpaviricetes|Pisuviricota|Orthornavirae|Riboviria	2025-08-23
SRR14579848	SRS9011841	SRP320372	Miniopterus africanus	441364	SRR14579848_cap3_Contig-12	305	1.13e-52	80.198	101	acc:YP_009664787|polyprotein 1AB, partial [Mamastrovirus 18]	taxid:1239582|Mamastrovirus pusilli|Mamastrovirus|Astroviridae|Stellavirales|Stelpaviricetes|Pisuviricota|Orthornavirae|Riboviria	2025-08-23
SRR14579848	SRS9011841	SRP320372	Miniopterus africanus	441364	SRR14579848_cap3_Contig-13	299	1.48e-41	82.609	92	acc:YP_009664787|polyprotein 1AB, partial [Mamastrovirus 18]	taxid:1239582|Mamastrovirus pusilli|Mamastrovirus|Astroviridae|Stellavirales|Stelpaviricetes|Pisuviricota|Orthornavirae|Riboviria	2025-08-23
SRR14579848	SRS9011841	SRP320372	Miniopterus africanus	441364	SRR14579848_cap3_Contig-15	253	3.44e-41	80.952	84	acc:YP_009664787|polyprotein 1AB, partial [Mamastrovirus 18]	taxid:1239582|Mamastrovirus pusilli|Mamastrovirus|Astroviridae|Stellavirales|Stelpaviricetes|Pisuviricota|Orthornavirae|Riboviria	2025-08-23
SRR14579848	SRS9011841	SRP320372	Miniopterus africanus	441364	SRR14579848_cap3_Contig-16	252	2.78e-34	69.88	83	acc:YP_009664787|polyprotein 1AB, partial [Mamastrovirus 18]	taxid:1239582|Mamastrovirus pusilli|Mamastrovirus|Astroviridae|Stellavirales|Stelpaviricetes|Pisuviricota|Orthornavirae|Riboviria	2025-08-23
SRR14579848	SRS9011841	SRP320372	Miniopterus africanus	441364	SRR14579848_cap3_Contig-17	251	4.91e-44	84.337	83	acc:YP_009664787|polyprotein 1AB, partial [Mamastrovirus 18]	taxid:1239582|Mamastrovirus pusilli|Mamastrovirus|Astroviridae|Stellavirales|Stelpaviricetes|Pisuviricota|Orthornavirae|Riboviria	2025-08-23
SRR14579848	SRS9011841	SRP320372	Miniopterus africanus	441364	SRR14579848_cap3_Contig-18	242	5.47e-26	53.75	80	acc:YP_009330130|hypothetical protein [Hubei sobemo-like virus 41]	taxid:1923229|Riboviria	2025-08-23
SRR14579848	SRS9011841	SRP320372	Miniopterus africanus	441364	SRR14579848_cap3_Contig-23	185	4.23e-31	81.667	60	acc:YP_009664790|non-structural polyprotein 1AB, partial [Bat astrovirus Tm/Guangxi/LD38/2007]	taxid:627576|Mamastrovirus guangxiense|Mamastrovirus|Astroviridae|Stellavirales|Stelpaviricetes|Pisuviricota|Orthornavirae|Riboviria	2025-08-23
SRR14579848	SRS9011841	SRP320372	Miniopterus africanus	441364	SRR14579848_cap3_Contig-24	177	5.28e-27	81.356	59	acc:YP_009664787|polyprotein 1AB, partial [Mamastrovirus 18]	taxid:1239582|Mamastrovirus pusilli|Mamastrovirus|Astroviridae|Stellavirales|Stelpaviricetes|Pisuviricota|Orthornavirae|Riboviria	2025-08-23
SRR14579848	SRS9011841	SRP320372	Miniopterus africanus	441364	SRR14579848_cap3_Contig-26	158	4.64e-27	86.538	52	acc:YP_009664787|polyprotein 1AB, partial [Mamastrovirus 18]	taxid:1239582|Mamastrovirus pusilli|Mamastrovirus|Astroviridae|Stellavirales|Stelpaviricetes|Pisuviricota|Orthornavirae|Riboviria	2025-08-23
SRR14579848	SRS9011841	SRP320372	Miniopterus africanus	441364	SRR14579848_cap3_Contig-27	151	7.46e-22	78	50	acc:YP_009664787|polyprotein 1AB, partial [Mamastrovirus 18]	taxid:1239582|Mamastrovirus pusilli|Mamastrovirus|Astroviridae|Stellavirales|Stelpaviricetes|Pisuviricota|Orthornavirae|Riboviria	2025-08-23
SRR14579848	SRS9011841	SRP320372	Miniopterus africanus	441364	SRR14579848_cap3_Contig-28	151	3.49e-26	83.673	49	acc:YP_009664787|polyprotein 1AB, partial [Mamastrovirus 18]	taxid:1239582|Mamastrovirus pusilli|Mamastrovirus|Astroviridae|Stellavirales|Stelpaviricetes|Pisuviricota|Orthornavirae|Riboviria	2025-08-23
SRR14579848	SRS9011841	SRP320372	Miniopterus africanus	441364	SRR14579848_cap3_Contig-29	151	4.19e-19	68	50	acc:YP_009337792|RNA-dependent RNA polymerase [Hubei narna-like virus 19]	taxid:1922949|Riboviria	2025-08-23
SRR14579848	SRS9011841	SRP320372	Miniopterus africanus	441364	SRR14579848_cap3_Contig-30	151	8.71e-14	63.265	49	acc:YP_009336934|hypothetical protein 2 [Hubei tombus-like virus 29]	taxid:1923276|Riboviria	2025-08-23
SRR14579848	SRS9011841	SRP320372	Miniopterus africanus	441364	SRR14579848_cap3_Contig-31	151	1.14e-13	75.51	49	acc:YP_009664790|non-structural polyprotein 1AB, partial [Bat astrovirus Tm/Guangxi/LD38/2007]	taxid:627576|Mamastrovirus guangxiense|Mamastrovirus|Astroviridae|Stellavirales|Stelpaviricetes|Pisuviricota|Orthornavirae|Riboviria	2025-08-23
SRR14579848	SRS9011841	SRP320372	Miniopterus africanus	441364	SRR14579848_cap3_Contig-32	151	5.66e-13	71.053	38	acc:YP_009664787|polyprotein 1AB, partial [Mamastrovirus 18]	taxid:1239582|Mamastrovirus pusilli|Mamastrovirus|Astroviridae|Stellavirales|Stelpaviricetes|Pisuviricota|Orthornavirae|Riboviria	2025-08-23
SRR14579848	SRS9011841	SRP320372	Miniopterus africanus	441364	SRR14579848_cap3_Contig-34	151	2.86e-18	70.833	48	acc:YP_009664787|polyprotein 1AB, partial [Mamastrovirus 18]	taxid:1239582|Mamastrovirus pusilli|Mamastrovirus|Astroviridae|Stellavirales|Stelpaviricetes|Pisuviricota|Orthornavirae|Riboviria	2025-08-23
SRR14579848	SRS9011841	SRP320372	Miniopterus africanus	441364	SRR14579848_cap3_Contig-37	151	2.11e-13	62	50	acc:YP_009333370|RdRp [Beihai barnacle virus 12]	taxid:1922356|Riboviria	2025-08-23
SRR14579848	SRS9011841	SRP320372	Miniopterus africanus	441364	SRR14579848_cap3_Contig-39	151	2.27e-20	71.429	49	acc:YP_009664787|polyprotein 1AB, partial [Mamastrovirus 18]	taxid:1239582|Mamastrovirus pusilli|Mamastrovirus|Astroviridae|Stellavirales|Stelpaviricetes|Pisuviricota|Orthornavirae|Riboviria	2025-08-23
SRR14579848	SRS9011841	SRP320372	Miniopterus africanus	441364	SRR14579848_cap3_Contig-40	151	8.56e-16	68.75	48	acc:YP_009664790|non-structural polyprotein 1AB, partial [Bat astrovirus Tm/Guangxi/LD38/2007]	taxid:627576|Mamastrovirus guangxiense|Mamastrovirus|Astroviridae|Stellavirales|Stelpaviricetes|Pisuviricota|Orthornavirae|Riboviria	2025-08-23
SRR14579848	SRS9011841	SRP320372	Miniopterus africanus	441364	SRR14579848_cap3_Contig-41	151	3.46e-11	56	50	acc:YP_009333370|RdRp [Beihai barnacle virus 12]	taxid:1922356|Riboviria	2025-08-23
SRR14579848	SRS9011841	SRP320372	Miniopterus africanus	441364	SRR14579848_cap3_Contig-42	150	2.76e-20	79.592	49	acc:YP_009664790|non-structural polyprotein 1AB, partial [Bat astrovirus Tm/Guangxi/LD38/2007]	taxid:627576|Mamastrovirus guangxiense|Mamastrovirus|Astroviridae|Stellavirales|Stelpaviricetes|Pisuviricota|Orthornavirae|Riboviria	2025-08-23
SRR14579848	SRS9011841	SRP320372	Miniopterus africanus	441364	SRR14579848_cap3_Contig-43	150	4.27e-09	59.574	47	acc:YP_009336934|hypothetical protein 2 [Hubei tombus-like virus 29]	taxid:1923276|Riboviria	2025-08-23
SRR14579848	SRS9011841	SRP320372	Miniopterus africanus	441364	SRR14579848_cap3_Contig-44	150	3.19e-17	88	50	acc:YP_009664790|non-structural polyprotein 1AB, partial [Bat astrovirus Tm/Guangxi/LD38/2007]	taxid:627576|Mamastrovirus guangxiense|Mamastrovirus|Astroviridae|Stellavirales|Stelpaviricetes|Pisuviricota|Orthornavirae|Riboviria	2025-08-23
SRR14579848	SRS9011841	SRP320372	Miniopterus africanus	441364	SRR14579848_cap3_Contig-46	150	5.51e-18	69.388	49	acc:YP_009664781|polyprotein 1AB, partial [Mamastrovirus 14]	taxid:1239578|Mamastrovirus miniopteri|Mamastrovirus|Astroviridae|Stellavirales|Stelpaviricetes|Pisuviricota|Orthornavirae|Riboviria	2025-08-23
SRR14579848	SRS9011841	SRP320372	Miniopterus africanus	441364	SRR14579848_cap3_Contig-47	150	6.67e-19	65.306	49	acc:YP_009664790|non-structural polyprotein 1AB, partial [Bat astrovirus Tm/Guangxi/LD38/2007]	taxid:627576|Mamastrovirus guangxiense|Mamastrovirus|Astroviridae|Stellavirales|Stelpaviricetes|Pisuviricota|Orthornavirae|Riboviria	2025-08-23
SRR14579848	SRS9011841	SRP320372	Miniopterus africanus	441364	SRR14579848_cap3_Contig-49	149	8.64e-21	79.592	49	acc:YP_009664787|polyprotein 1AB, partial [Mamastrovirus 18]	taxid:1239582|Mamastrovirus pusilli|Mamastrovirus|Astroviridae|Stellavirales|Stelpaviricetes|Pisuviricota|Orthornavirae|Riboviria	2025-08-23
SRR14579848	SRS9011841	SRP320372	Miniopterus africanus	441364	SRR14579848_cap3_Contig-51	145	6.78e-09	66.667	39	acc:YP_009330130|hypothetical protein [Hubei sobemo-like virus 41]	taxid:1923229|Riboviria	2025-08-23
SRR14579848	SRS9011841	SRP320372	Miniopterus africanus	441364	SRR14579848_cap3_Contig-52	129	5.4e-13	66.667	42	acc:YP_009330130|hypothetical protein [Hubei sobemo-like virus 41]	taxid:1923229|Riboviria	2025-08-23
SRR14579849	SRS9011840	SRP320372	Miniopterus africanus	441364	SRR14579849_cap3_Contig-3	498	7.77e-65	77.236	123	acc:YP_009664787|polyprotein 1AB, partial [Mamastrovirus 18]	taxid:1239582|Mamastrovirus pusilli|Mamastrovirus|Astroviridae|Stellavirales|Stelpaviricetes|Pisuviricota|Orthornavirae|Riboviria	2025-08-23
SRR14579849	SRS9011840	SRP320372	Miniopterus africanus	441364	SRR14579849_cap3_Contig-4	433	1.46e-53	62.791	129	acc:YP_009346039|RdRp [Wuhan insect virus 22]	taxid:1923726|Riboviria	2025-08-23
SRR14579849	SRS9011840	SRP320372	Miniopterus africanus	441364	SRR14579849_cap3_Contig-8	356	5e-66	80.508	118	acc:YP_009664787|polyprotein 1AB, partial [Mamastrovirus 18]	taxid:1239582|Mamastrovirus pusilli|Mamastrovirus|Astroviridae|Stellavirales|Stelpaviricetes|Pisuviricota|Orthornavirae|Riboviria	2025-08-23
SRR14579849	SRS9011840	SRP320372	Miniopterus africanus	441364	SRR14579849_cap3_Contig-10	267	5.57e-45	75	88	acc:YP_009664787|polyprotein 1AB, partial [Mamastrovirus 18]	taxid:1239582|Mamastrovirus pusilli|Mamastrovirus|Astroviridae|Stellavirales|Stelpaviricetes|Pisuviricota|Orthornavirae|Riboviria	2025-08-23
SRR14579849	SRS9011840	SRP320372	Miniopterus africanus	441364	SRR14579849_cap3_Contig-11	242	1.29e-34	70	80	acc:YP_009664787|polyprotein 1AB, partial [Mamastrovirus 18]	taxid:1239582|Mamastrovirus pusilli|Mamastrovirus|Astroviridae|Stellavirales|Stelpaviricetes|Pisuviricota|Orthornavirae|Riboviria	2025-08-23
SRR14579849	SRS9011840	SRP320372	Miniopterus africanus	441364	SRR14579849_cap3_Contig-13	229	6.46e-36	76	75	acc:YP_009664787|polyprotein 1AB, partial [Mamastrovirus 18]	taxid:1239582|Mamastrovirus pusilli|Mamastrovirus|Astroviridae|Stellavirales|Stelpaviricetes|Pisuviricota|Orthornavirae|Riboviria	2025-08-23
SRR14579849	SRS9011840	SRP320372	Miniopterus africanus	441364	SRR14579849_cap3_Contig-14	212	7.13e-34	81.159	69	acc:YP_009664787|polyprotein 1AB, partial [Mamastrovirus 18]	taxid:1239582|Mamastrovirus pusilli|Mamastrovirus|Astroviridae|Stellavirales|Stelpaviricetes|Pisuviricota|Orthornavirae|Riboviria	2025-08-23
SRR14579849	SRS9011840	SRP320372	Miniopterus africanus	441364	SRR14579849_cap3_Contig-16	185	1.9e-24	83.673	49	acc:YP_009664787|polyprotein 1AB, partial [Mamastrovirus 18]	taxid:1239582|Mamastrovirus pusilli|Mamastrovirus|Astroviridae|Stellavirales|Stelpaviricetes|Pisuviricota|Orthornavirae|Riboviria	2025-08-23
SRR14579849	SRS9011840	SRP320372	Miniopterus africanus	441364	SRR14579849_cap3_Contig-18	151	6.25e-24	86	50	acc:YP_009664790|non-structural polyprotein 1AB, partial [Bat astrovirus Tm/Guangxi/LD38/2007]	taxid:627576|Mamastrovirus guangxiense|Mamastrovirus|Astroviridae|Stellavirales|Stelpaviricetes|Pisuviricota|Orthornavirae|Riboviria	2025-08-23
SRR14579850	SRS9011838	SRP320372	Miniopterus africanus	441364	SRR14579850_cap3_Contig-3	1297	1.87e-148	73.993	273	acc:YP_009664787|polyprotein 1AB, partial [Mamastrovirus 18]	taxid:1239582|Mamastrovirus pusilli|Mamastrovirus|Astroviridae|Stellavirales|Stelpaviricetes|Pisuviricota|Orthornavirae|Riboviria	2025-08-23
SRR14579850	SRS9011838	SRP320372	Miniopterus africanus	441364	SRR14579850_cap3_Contig-5	1145	0	78.478	381	acc:YP_009664787|polyprotein 1AB, partial [Mamastrovirus 18]	taxid:1239582|Mamastrovirus pusilli|Mamastrovirus|Astroviridae|Stellavirales|Stelpaviricetes|Pisuviricota|Orthornavirae|Riboviria	2025-08-23
SRR14579850	SRS9011838	SRP320372	Miniopterus africanus	441364	SRR14579850_cap3_Contig-12	677	3.13e-120	72.768	224	acc:YP_009664790|non-structural polyprotein 1AB, partial [Bat astrovirus Tm/Guangxi/LD38/2007]	taxid:627576|Mamastrovirus guangxiense|Mamastrovirus|Astroviridae|Stellavirales|Stelpaviricetes|Pisuviricota|Orthornavirae|Riboviria	2025-08-23
SRR14579850	SRS9011838	SRP320372	Miniopterus africanus	441364	SRR14579850_cap3_Contig-20	389	1.13e-74	81.395	129	acc:YP_009664787|polyprotein 1AB, partial [Mamastrovirus 18]	taxid:1239582|Mamastrovirus pusilli|Mamastrovirus|Astroviridae|Stellavirales|Stelpaviricetes|Pisuviricota|Orthornavirae|Riboviria	2025-08-23
SRR14579850	SRS9011838	SRP320372	Miniopterus africanus	441364	SRR14579850_cap3_Contig-33	258	1.57e-31	83.333	66	acc:YP_009664787|polyprotein 1AB, partial [Mamastrovirus 18]	taxid:1239582|Mamastrovirus pusilli|Mamastrovirus|Astroviridae|Stellavirales|Stelpaviricetes|Pisuviricota|Orthornavirae|Riboviria	2025-08-23
SRR14579850	SRS9011838	SRP320372	Miniopterus africanus	441364	SRR14579850_cap3_Contig-34	257	7.02e-43	79.762	84	acc:YP_009664787|polyprotein 1AB, partial [Mamastrovirus 18]	taxid:1239582|Mamastrovirus pusilli|Mamastrovirus|Astroviridae|Stellavirales|Stelpaviricetes|Pisuviricota|Orthornavirae|Riboviria	2025-08-23
SRR14579850	SRS9011838	SRP320372	Miniopterus africanus	441364	SRR14579850_cap3_Contig-38	175	8.4e-25	79.31	58	acc:YP_009664790|non-structural polyprotein 1AB, partial [Bat astrovirus Tm/Guangxi/LD38/2007]	taxid:627576|Mamastrovirus guangxiense|Mamastrovirus|Astroviridae|Stellavirales|Stelpaviricetes|Pisuviricota|Orthornavirae|Riboviria	2025-08-23
SRR14579850	SRS9011838	SRP320372	Miniopterus africanus	441364	SRR14579850_cap3_Contig-39	151	7.15e-18	67.347	49	acc:YP_009664787|polyprotein 1AB, partial [Mamastrovirus 18]	taxid:1239582|Mamastrovirus pusilli|Mamastrovirus|Astroviridae|Stellavirales|Stelpaviricetes|Pisuviricota|Orthornavirae|Riboviria	2025-08-23
SRR14579850	SRS9011838	SRP320372	Miniopterus africanus	441364	SRR14579850_cap3_Contig-40	151	1.27e-18	73.469	49	acc:YP_009448179|nonstructural protein, partial [Rodent astrovirus]	taxid:1914442|Mamastrovirus|Astroviridae|Stellavirales|Stelpaviricetes|Pisuviricota|Orthornavirae|Riboviria	2025-08-23
SRR14579850	SRS9011838	SRP320372	Miniopterus africanus	441364	SRR14579850_cap3_Contig-43	151	8.9e-24	79.592	49	acc:YP_009664787|polyprotein 1AB, partial [Mamastrovirus 18]	taxid:1239582|Mamastrovirus pusilli|Mamastrovirus|Astroviridae|Stellavirales|Stelpaviricetes|Pisuviricota|Orthornavirae|Riboviria	2025-08-23
SRR14579850	SRS9011838	SRP320372	Miniopterus africanus	441364	SRR14579850_cap3_Contig-44	151	1.17e-20	79.592	49	acc:YP_009664790|non-structural polyprotein 1AB, partial [Bat astrovirus Tm/Guangxi/LD38/2007]	taxid:627576|Mamastrovirus guangxiense|Mamastrovirus|Astroviridae|Stellavirales|Stelpaviricetes|Pisuviricota|Orthornavirae|Riboviria	2025-08-23
SRR14579850	SRS9011838	SRP320372	Miniopterus africanus	441364	SRR14579850_cap3_Contig-46	150	6.8e-22	77.551	49	acc:YP_009664787|polyprotein 1AB, partial [Mamastrovirus 18]	taxid:1239582|Mamastrovirus pusilli|Mamastrovirus|Astroviridae|Stellavirales|Stelpaviricetes|Pisuviricota|Orthornavirae|Riboviria	2025-08-23
SRR14579850	SRS9011838	SRP320372	Miniopterus africanus	441364	SRR14579850_cap3_Contig-47	150	4.71e-23	82	50	acc:YP_006843891|RNA-dependent RNA polymerase, partial [Murine astrovirus]	taxid:1141625|Astroviridae|Stellavirales|Stelpaviricetes|Pisuviricota|Orthornavirae|Riboviria	2025-08-23
SRR14579850	SRS9011838	SRP320372	Miniopterus africanus	441364	SRR14579850_cap3_Contig-48	150	8.92e-19	73.469	49	acc:YP_009664787|polyprotein 1AB, partial [Mamastrovirus 18]	taxid:1239582|Mamastrovirus pusilli|Mamastrovirus|Astroviridae|Stellavirales|Stelpaviricetes|Pisuviricota|Orthornavirae|Riboviria	2025-08-23
SRR14579850	SRS9011838	SRP320372	Miniopterus africanus	441364	SRR14579850_cap3_Contig-49	150	2.88e-21	77.551	49	acc:YP_009664790|non-structural polyprotein 1AB, partial [Bat astrovirus Tm/Guangxi/LD38/2007]	taxid:627576|Mamastrovirus guangxiense|Mamastrovirus|Astroviridae|Stellavirales|Stelpaviricetes|Pisuviricota|Orthornavirae|Riboviria	2025-08-23
SRR14579851	SRS9011839	SRP320372	Miniopterus africanus	441364	SRR14579851_cap3_Contig-2	1254	0	78.125	416	acc:YP_009664787|polyprotein 1AB, partial [Mamastrovirus 18]	taxid:1239582|Mamastrovirus pusilli|Mamastrovirus|Astroviridae|Stellavirales|Stelpaviricetes|Pisuviricota|Orthornavirae|Riboviria	2025-08-23
SRR14579851	SRS9011839	SRP320372	Miniopterus africanus	441364	SRR14579851_cap3_Contig-5	401	1.01e-63	82.576	132	acc:YP_009664787|polyprotein 1AB, partial [Mamastrovirus 18]	taxid:1239582|Mamastrovirus pusilli|Mamastrovirus|Astroviridae|Stellavirales|Stelpaviricetes|Pisuviricota|Orthornavirae|Riboviria	2025-08-23
SRR14579851	SRS9011839	SRP320372	Miniopterus africanus	441364	SRR14579851_cap3_Contig-13	238	4.32e-38	74.684	79	acc:YP_009664787|polyprotein 1AB, partial [Mamastrovirus 18]	taxid:1239582|Mamastrovirus pusilli|Mamastrovirus|Astroviridae|Stellavirales|Stelpaviricetes|Pisuviricota|Orthornavirae|Riboviria	2025-08-23
SRR14579851	SRS9011839	SRP320372	Miniopterus africanus	441364	SRR14579851_cap3_Contig-17	217	5.03e-44	98.611	72	acc:YP_009200734|ORF1ab polyprotein [BtRf-AlphaCoV/YN2012]	taxid:1503293|Rhinacovirus|Alphacoronavirus|Orthocoronavirinae|Coronaviridae|Cornidovirineae|Nidovirales|Pisoniviricetes|Pisuviricota|Orthornavirae|Riboviria	2025-08-23
SRR14579851	SRS9011839	SRP320372	Miniopterus africanus	441364	SRR14579851_cap3_Contig-18	215	8.3e-40	88.732	71	acc:YP_009664787|polyprotein 1AB, partial [Mamastrovirus 18]	taxid:1239582|Mamastrovirus pusilli|Mamastrovirus|Astroviridae|Stellavirales|Stelpaviricetes|Pisuviricota|Orthornavirae|Riboviria	2025-08-23
SRR14579851	SRS9011839	SRP320372	Miniopterus africanus	441364	SRR14579851_cap3_Contig-21	151	9.04e-25	85.714	49	acc:YP_009664787|polyprotein 1AB, partial [Mamastrovirus 18]	taxid:1239582|Mamastrovirus pusilli|Mamastrovirus|Astroviridae|Stellavirales|Stelpaviricetes|Pisuviricota|Orthornavirae|Riboviria	2025-08-23
SRR14579852	SRS9011836	SRP320372	Miniopterus africanus	441364	SRR14579852_cap3_Contig-5	519	6.06e-71	60.819	171	acc:YP_009330130|hypothetical protein [Hubei sobemo-like virus 41]	taxid:1923229|Riboviria	2025-08-23
SRR14579852	SRS9011836	SRP320372	Miniopterus africanus	441364	SRR14579852_cap3_Contig-11	364	3.91e-21	38.462	117	acc:YP_009330065|RNA-dependent RNA polymerase [Hubei narna-like virus 18]	taxid:1922948|Riboviria	2025-08-23
SRR14579852	SRS9011836	SRP320372	Miniopterus africanus	441364	SRR14579852_cap3_Contig-15	327	1.83e-45	63.889	108	acc:YP_009330130|hypothetical protein [Hubei sobemo-like virus 41]	taxid:1923229|Riboviria	2025-08-23
SRR14579852	SRS9011836	SRP320372	Miniopterus africanus	441364	SRR14579852_cap3_Contig-17	307	3.22e-34	58.586	99	acc:YP_009330130|hypothetical protein [Hubei sobemo-like virus 41]	taxid:1923229|Riboviria	2025-08-23
SRR14579852	SRS9011836	SRP320372	Miniopterus africanus	441364	SRR14579852_cap3_Contig-23	255	5.3e-41	80.723	83	acc:YP_009664787|polyprotein 1AB, partial [Mamastrovirus 18]	taxid:1239582|Mamastrovirus pusilli|Mamastrovirus|Astroviridae|Stellavirales|Stelpaviricetes|Pisuviricota|Orthornavirae|Riboviria	2025-08-23
SRR14579852	SRS9011836	SRP320372	Miniopterus africanus	441364	SRR14579852_cap3_Contig-27	237	4.95e-13	59.184	49	acc:YP_009329882|RdRp [Wuhan insect virus 23]	taxid:1923727|Riboviria	2025-08-23
SRR14579852	SRS9011836	SRP320372	Miniopterus africanus	441364	SRR14579852_cap3_Contig-31	233	4.67e-21	51.316	76	acc:YP_009336672|RNA-dependent RNA polymerase [Hubei narna-like virus 5]	taxid:1922959|Riboviria	2025-08-23
SRR14579852	SRS9011836	SRP320372	Miniopterus africanus	441364	SRR14579852_cap3_Contig-33	226	5.59e-19	58.209	67	acc:YP_010840745|L protein [Browner virus]	taxid:2600347|Mobuvirus stephanocirci|Mobuvirus|Phenuiviridae|Hareavirales|Bunyaviricetes|Polyploviricotina|Negarnaviricota|Orthornavirae|Riboviria	2025-08-23
SRR14579852	SRS9011836	SRP320372	Miniopterus africanus	441364	SRR14579852_cap3_Contig-34	226	2.01e-33	73.973	73	acc:YP_009664787|polyprotein 1AB, partial [Mamastrovirus 18]	taxid:1239582|Mamastrovirus pusilli|Mamastrovirus|Astroviridae|Stellavirales|Stelpaviricetes|Pisuviricota|Orthornavirae|Riboviria	2025-08-23
SRR14579852	SRS9011836	SRP320372	Miniopterus africanus	441364	SRR14579852_cap3_Contig-35	219	1.62e-10	47.059	51	acc:YP_009330130|hypothetical protein [Hubei sobemo-like virus 41]	taxid:1923229|Riboviria	2025-08-23
SRR14579852	SRS9011836	SRP320372	Miniopterus africanus	441364	SRR14579852_cap3_Contig-36	207	3.01e-24	60.294	68	acc:YP_009337792|RNA-dependent RNA polymerase [Hubei narna-like virus 19]	taxid:1922949|Riboviria	2025-08-23
SRR14579852	SRS9011836	SRP320372	Miniopterus africanus	441364	SRR14579852_cap3_Contig-39	191	8.97e-22	58.73	63	acc:YP_010840745|L protein [Browner virus]	taxid:2600347|Mobuvirus stephanocirci|Mobuvirus|Phenuiviridae|Hareavirales|Bunyaviricetes|Polyploviricotina|Negarnaviricota|Orthornavirae|Riboviria	2025-08-23
SRR14579852	SRS9011836	SRP320372	Miniopterus africanus	441364	SRR14579852_cap3_Contig-40	182	8.45e-10	61.765	34	acc:YP_009304559|RNA-dependent RNA polymerase [Wuhan Ant Virus]	taxid:1608100|Rhabdoviridae|Mononegavirales|Monjiviricetes|Haploviricotina|Negarnaviricota|Orthornavirae|Riboviria	2025-08-23
SRR14579852	SRS9011836	SRP320372	Miniopterus africanus	441364	SRR14579852_cap3_Contig-42	161	5.43e-14	56.604	53	acc:YP_009330130|hypothetical protein [Hubei sobemo-like virus 41]	taxid:1923229|Riboviria	2025-08-23
SRR14579852	SRS9011836	SRP320372	Miniopterus africanus	441364	SRR14579852_cap3_Contig-43	161	4.74e-12	54	50	acc:YP_009330065|RNA-dependent RNA polymerase [Hubei narna-like virus 18]	taxid:1922948|Riboviria	2025-08-23
SRR14579852	SRS9011836	SRP320372	Miniopterus africanus	441364	SRR14579852_cap3_Contig-44	152	5.17e-09	51.02	49	acc:YP_009329882|RdRp [Wuhan insect virus 23]	taxid:1923727|Riboviria	2025-08-23
SRR14579852	SRS9011836	SRP320372	Miniopterus africanus	441364	SRR14579852_cap3_Contig-45	151	3.05e-27	95.918	49	acc:YP_010799729|polyprotein 1ab [Alphacoronavirus sp.]	taxid:1906673|Alphacoronavirus|Orthocoronavirinae|Coronaviridae|Cornidovirineae|Nidovirales|Pisoniviricetes|Pisuviricota|Orthornavirae|Riboviria	2025-08-23
SRR14579852	SRS9011836	SRP320372	Miniopterus africanus	441364	SRR14579852_cap3_Contig-46	151	5.6e-15	65.116	43	acc:YP_009329882|RdRp [Wuhan insect virus 23]	taxid:1923727|Riboviria	2025-08-23
SRR14579852	SRS9011836	SRP320372	Miniopterus africanus	441364	SRR14579852_cap3_Contig-48	151	8.87e-25	85.106	47	acc:YP_009664787|polyprotein 1AB, partial [Mamastrovirus 18]	taxid:1239582|Mamastrovirus pusilli|Mamastrovirus|Astroviridae|Stellavirales|Stelpaviricetes|Pisuviricota|Orthornavirae|Riboviria	2025-08-23
SRR14579852	SRS9011836	SRP320372	Miniopterus africanus	441364	SRR14579852_cap3_Contig-50	151	4.96e-17	68.75	48	acc:YP_009329882|RdRp [Wuhan insect virus 23]	taxid:1923727|Riboviria	2025-08-23
SRR14579852	SRS9011836	SRP320372	Miniopterus africanus	441364	SRR14579852_cap3_Contig-52	150	1.25e-22	81.633	49	acc:YP_009664790|non-structural polyprotein 1AB, partial [Bat astrovirus Tm/Guangxi/LD38/2007]	taxid:627576|Mamastrovirus guangxiense|Mamastrovirus|Astroviridae|Stellavirales|Stelpaviricetes|Pisuviricota|Orthornavirae|Riboviria	2025-08-23
SRR14579852	SRS9011836	SRP320372	Miniopterus africanus	441364	SRR14579852_cap3_Contig-54	150	1.33e-22	78	50	acc:YP_009664787|polyprotein 1AB, partial [Mamastrovirus 18]	taxid:1239582|Mamastrovirus pusilli|Mamastrovirus|Astroviridae|Stellavirales|Stelpaviricetes|Pisuviricota|Orthornavirae|Riboviria	2025-08-23
SRR14579852	SRS9011836	SRP320372	Miniopterus africanus	441364	SRR14579852_cap3_Contig-55	150	3.54e-30	97.959	49	acc:YP_010799729|polyprotein 1ab [Alphacoronavirus sp.]	taxid:1906673|Alphacoronavirus|Orthocoronavirinae|Coronaviridae|Cornidovirineae|Nidovirales|Pisoniviricetes|Pisuviricota|Orthornavirae|Riboviria	2025-08-23
SRR14579852	SRS9011836	SRP320372	Miniopterus africanus	441364	SRR14579852_cap3_Contig-56	150	3.02e-18	67.347	49	acc:YP_009010981|ORF1ab [Porcine astrovirus 4]	taxid:1105379|Mamastrovirus|Astroviridae|Stellavirales|Stelpaviricetes|Pisuviricota|Orthornavirae|Riboviria	2025-08-23
SRR14579852	SRS9011836	SRP320372	Miniopterus africanus	441364	SRR14579852_cap3_Contig-57	150	5.04e-11	53.191	47	acc:YP_009330130|hypothetical protein [Hubei sobemo-like virus 41]	taxid:1923229|Riboviria	2025-08-23
SRR14579852	SRS9011836	SRP320372	Miniopterus africanus	441364	SRR14579852_cap3_Contig-59	149	4.53e-17	79.167	48	acc:YP_009303699|RNA-dependent RNA polymerase [Lishi Spider Virus 2]	taxid:1608058|Arlivirus arachnae|Arlivirus|Lispiviridae|Mononegavirales|Monjiviricetes|Haploviricotina|Negarnaviricota|Orthornavirae|Riboviria	2025-08-23
SRR14579852	SRS9011836	SRP320372	Miniopterus africanus	441364	SRR14579852_cap3_Contig-60	147	7.16e-17	68.75	48	acc:YP_009664777|RNA-dependent RNA polymerase, partial [Mamastrovirus 11]	taxid:1239575|Mamastrovirus californiani|Mamastrovirus|Astroviridae|Stellavirales|Stelpaviricetes|Pisuviricota|Orthornavirae|Riboviria	2025-08-23
SRR14579852	SRS9011836	SRP320372	Miniopterus africanus	441364	SRR14579852_cap3_Contig-61	84	0.085	92.593	27	acc:YP_010805231|MAG: RNA-dependent RNA polymerase [Sanya nyamivirus 1]	taxid:2905620|Orinovirus sanyae|Orinovirus|Nyamiviridae|Mononegavirales|Monjiviricetes|Haploviricotina|Negarnaviricota|Orthornavirae|Riboviria	2025-08-23
SRR14579853	SRS9011837	SRP320372	Miniopterus africanus	441364	SRR14579853_cap3_Contig-4	879	1.39e-122	74.725	182	acc:YP_009664787|polyprotein 1AB, partial [Mamastrovirus 18]	taxid:1239582|Mamastrovirus pusilli|Mamastrovirus|Astroviridae|Stellavirales|Stelpaviricetes|Pisuviricota|Orthornavirae|Riboviria	2025-08-23
SRR14579853	SRS9011837	SRP320372	Miniopterus africanus	441364	SRR14579853_cap3_Contig-5	856	1.72e-113	81.443	194	acc:YP_009664787|polyprotein 1AB, partial [Mamastrovirus 18]	taxid:1239582|Mamastrovirus pusilli|Mamastrovirus|Astroviridae|Stellavirales|Stelpaviricetes|Pisuviricota|Orthornavirae|Riboviria	2025-08-23
SRR14579853	SRS9011837	SRP320372	Miniopterus africanus	441364	SRR14579853_cap3_Contig-11	392	8.94e-65	73.846	130	acc:YP_009664787|polyprotein 1AB, partial [Mamastrovirus 18]	taxid:1239582|Mamastrovirus pusilli|Mamastrovirus|Astroviridae|Stellavirales|Stelpaviricetes|Pisuviricota|Orthornavirae|Riboviria	2025-08-23
SRR14579853	SRS9011837	SRP320372	Miniopterus africanus	441364	SRR14579853_cap3_Contig-13	366	1.9e-54	76.033	121	acc:YP_009664790|non-structural polyprotein 1AB, partial [Bat astrovirus Tm/Guangxi/LD38/2007]	taxid:627576|Mamastrovirus guangxiense|Mamastrovirus|Astroviridae|Stellavirales|Stelpaviricetes|Pisuviricota|Orthornavirae|Riboviria	2025-08-23
SRR14579853	SRS9011837	SRP320372	Miniopterus africanus	441364	SRR14579853_cap3_Contig-16	326	2.2e-46	82.407	108	acc:YP_009664787|polyprotein 1AB, partial [Mamastrovirus 18]	taxid:1239582|Mamastrovirus pusilli|Mamastrovirus|Astroviridae|Stellavirales|Stelpaviricetes|Pisuviricota|Orthornavirae|Riboviria	2025-08-23
SRR14579853	SRS9011837	SRP320372	Miniopterus africanus	441364	SRR14579853_cap3_Contig-17	295	6.09e-44	72.917	96	acc:YP_009664787|polyprotein 1AB, partial [Mamastrovirus 18]	taxid:1239582|Mamastrovirus pusilli|Mamastrovirus|Astroviridae|Stellavirales|Stelpaviricetes|Pisuviricota|Orthornavirae|Riboviria	2025-08-23
SRR14579853	SRS9011837	SRP320372	Miniopterus africanus	441364	SRR14579853_cap3_Contig-21	240	1.32e-39	83.117	77	acc:YP_009664787|polyprotein 1AB, partial [Mamastrovirus 18]	taxid:1239582|Mamastrovirus pusilli|Mamastrovirus|Astroviridae|Stellavirales|Stelpaviricetes|Pisuviricota|Orthornavirae|Riboviria	2025-08-23
SRR14579853	SRS9011837	SRP320372	Miniopterus africanus	441364	SRR14579853_cap3_Contig-22	216	2.38e-31	78.333	60	acc:YP_009664787|polyprotein 1AB, partial [Mamastrovirus 18]	taxid:1239582|Mamastrovirus pusilli|Mamastrovirus|Astroviridae|Stellavirales|Stelpaviricetes|Pisuviricota|Orthornavirae|Riboviria	2025-08-23
SRR14579853	SRS9011837	SRP320372	Miniopterus africanus	441364	SRR14579853_cap3_Contig-24	200	1.18e-28	74.603	63	acc:YP_009664787|polyprotein 1AB, partial [Mamastrovirus 18]	taxid:1239582|Mamastrovirus pusilli|Mamastrovirus|Astroviridae|Stellavirales|Stelpaviricetes|Pisuviricota|Orthornavirae|Riboviria	2025-08-23
SRR14579853	SRS9011837	SRP320372	Miniopterus africanus	441364	SRR14579853_cap3_Contig-26	198	2.32e-32	83.077	65	acc:YP_009664787|polyprotein 1AB, partial [Mamastrovirus 18]	taxid:1239582|Mamastrovirus pusilli|Mamastrovirus|Astroviridae|Stellavirales|Stelpaviricetes|Pisuviricota|Orthornavirae|Riboviria	2025-08-23
SRR14579853	SRS9011837	SRP320372	Miniopterus africanus	441364	SRR14579853_cap3_Contig-27	168	9.91e-21	72.727	55	acc:YP_009664787|polyprotein 1AB, partial [Mamastrovirus 18]	taxid:1239582|Mamastrovirus pusilli|Mamastrovirus|Astroviridae|Stellavirales|Stelpaviricetes|Pisuviricota|Orthornavirae|Riboviria	2025-08-23
SRR14579853	SRS9011837	SRP320372	Miniopterus africanus	441364	SRR14579853_cap3_Contig-29	151	1.23e-22	81.633	49	acc:YP_009664790|non-structural polyprotein 1AB, partial [Bat astrovirus Tm/Guangxi/LD38/2007]	taxid:627576|Mamastrovirus guangxiense|Mamastrovirus|Astroviridae|Stellavirales|Stelpaviricetes|Pisuviricota|Orthornavirae|Riboviria	2025-08-23
SRR14579853	SRS9011837	SRP320372	Miniopterus africanus	441364	SRR14579853_cap3_Contig-30	151	9.71e-26	84	50	acc:YP_009664790|non-structural polyprotein 1AB, partial [Bat astrovirus Tm/Guangxi/LD38/2007]	taxid:627576|Mamastrovirus guangxiense|Mamastrovirus|Astroviridae|Stellavirales|Stelpaviricetes|Pisuviricota|Orthornavirae|Riboviria	2025-08-23
SRR14579853	SRS9011837	SRP320372	Miniopterus africanus	441364	SRR14579853_cap3_Contig-32	151	3.54e-15	89.796	49	acc:YP_009664790|non-structural polyprotein 1AB, partial [Bat astrovirus Tm/Guangxi/LD38/2007]	taxid:627576|Mamastrovirus guangxiense|Mamastrovirus|Astroviridae|Stellavirales|Stelpaviricetes|Pisuviricota|Orthornavirae|Riboviria	2025-08-23
SRR14579853	SRS9011837	SRP320372	Miniopterus africanus	441364	SRR14579853_cap3_Contig-33	151	8.72e-22	80	50	acc:YP_009664787|polyprotein 1AB, partial [Mamastrovirus 18]	taxid:1239582|Mamastrovirus pusilli|Mamastrovirus|Astroviridae|Stellavirales|Stelpaviricetes|Pisuviricota|Orthornavirae|Riboviria	2025-08-23
SRR14579853	SRS9011837	SRP320372	Miniopterus africanus	441364	SRR14579853_cap3_Contig-34	150	4.6e-26	84	50	acc:YP_009664787|polyprotein 1AB, partial [Mamastrovirus 18]	taxid:1239582|Mamastrovirus pusilli|Mamastrovirus|Astroviridae|Stellavirales|Stelpaviricetes|Pisuviricota|Orthornavirae|Riboviria	2025-08-23
SRR14579853	SRS9011837	SRP320372	Miniopterus africanus	441364	SRR14579853_cap3_Contig-35	149	3.86e-25	83.673	49	acc:YP_009664787|polyprotein 1AB, partial [Mamastrovirus 18]	taxid:1239582|Mamastrovirus pusilli|Mamastrovirus|Astroviridae|Stellavirales|Stelpaviricetes|Pisuviricota|Orthornavirae|Riboviria	2025-08-23
SRR14579853	SRS9011837	SRP320372	Miniopterus africanus	441364	SRR14579853_cap3_Contig-38	97	1.98e-13	78.125	32	acc:YP_009664787|polyprotein 1AB, partial [Mamastrovirus 18]	taxid:1239582|Mamastrovirus pusilli|Mamastrovirus|Astroviridae|Stellavirales|Stelpaviricetes|Pisuviricota|Orthornavirae|Riboviria	2025-08-23
SRR14579854	SRS9011834	SRP320372	Miniopterus natalensis	291302	SRR14579854_cap3_Contig-3	610	1.88e-28	39.665	179	acc:YP_009337200|RNA-dependent RNA polymerase [Wenling narna-like virus 9]	taxid:1923509|Riboviria	2025-08-23
SRR14579854	SRS9011834	SRP320372	Miniopterus natalensis	291302	SRR14579854_cap3_Contig-7	299	4.94e-12	48.077	52	acc:YP_009337200|RNA-dependent RNA polymerase [Wenling narna-like virus 9]	taxid:1923509|Riboviria	2025-08-23
SRR14579856	SRS9011833	SRP320372	Miniopterus africanus	441364	SRR14579856_cap3_Contig-12	459	2.95e-41	75	68	acc:YP_009508484|L [Jungle carpet python virus]	taxid:2016401|Carbovirus queenslandense|Carbovirus|Bornaviridae|Mononegavirales|Monjiviricetes|Haploviricotina|Negarnaviricota|Orthornavirae|Riboviria	2025-08-23
SRR14579856	SRS9011833	SRP320372	Miniopterus africanus	441364	SRR14579856_cap3_Contig-24	288	2.14e-36	62.766	94	acc:YP_009330130|hypothetical protein [Hubei sobemo-like virus 41]	taxid:1923229|Riboviria	2025-08-23
SRR14579856	SRS9011833	SRP320372	Miniopterus africanus	441364	SRR14579856_cap3_Contig-27	263	2.23e-30	62.651	83	acc:YP_009346039|RdRp [Wuhan insect virus 22]	taxid:1923726|Riboviria	2025-08-23
SRR14579856	SRS9011833	SRP320372	Miniopterus africanus	441364	SRR14579856_cap3_Contig-32	249	1.52e-44	82.927	82	acc:YP_009664787|polyprotein 1AB, partial [Mamastrovirus 18]	taxid:1239582|Mamastrovirus pusilli|Mamastrovirus|Astroviridae|Stellavirales|Stelpaviricetes|Pisuviricota|Orthornavirae|Riboviria	2025-08-23
SRR14579856	SRS9011833	SRP320372	Miniopterus africanus	441364	SRR14579856_cap3_Contig-33	245	5.12e-37	71.605	81	acc:YP_009664787|polyprotein 1AB, partial [Mamastrovirus 18]	taxid:1239582|Mamastrovirus pusilli|Mamastrovirus|Astroviridae|Stellavirales|Stelpaviricetes|Pisuviricota|Orthornavirae|Riboviria	2025-08-23
SRR14579856	SRS9011833	SRP320372	Miniopterus africanus	441364	SRR14579856_cap3_Contig-36	234	2.01e-15	54.545	66	acc:YP_009329970|hypothetical protein [Hubei sobemo-like virus 26]	taxid:1923212|Riboviria	2025-08-23
SRR14579856	SRS9011833	SRP320372	Miniopterus africanus	441364	SRR14579856_cap3_Contig-46	199	1.98e-20	74.51	51	acc:YP_009346039|RdRp [Wuhan insect virus 22]	taxid:1923726|Riboviria	2025-08-23
SRR14579856	SRS9011833	SRP320372	Miniopterus africanus	441364	SRR14579856_cap3_Contig-49	189	2.96e-23	65.079	63	acc:YP_009346039|RdRp [Wuhan insect virus 22]	taxid:1923726|Riboviria	2025-08-23
SRR14579856	SRS9011833	SRP320372	Miniopterus africanus	441364	SRR14579856_cap3_Contig-50	185	6.66e-20	65	60	acc:YP_009330130|hypothetical protein [Hubei sobemo-like virus 41]	taxid:1923229|Riboviria	2025-08-23
SRR14579856	SRS9011833	SRP320372	Miniopterus africanus	441364	SRR14579856_cap3_Contig-54	154	2.95e-27	88	50	acc:YP_009664787|polyprotein 1AB, partial [Mamastrovirus 18]	taxid:1239582|Mamastrovirus pusilli|Mamastrovirus|Astroviridae|Stellavirales|Stelpaviricetes|Pisuviricota|Orthornavirae|Riboviria	2025-08-23
SRR14579856	SRS9011833	SRP320372	Miniopterus africanus	441364	SRR14579856_cap3_Contig-55	151	2.95e-21	74	50	acc:YP_009664787|polyprotein 1AB, partial [Mamastrovirus 18]	taxid:1239582|Mamastrovirus pusilli|Mamastrovirus|Astroviridae|Stellavirales|Stelpaviricetes|Pisuviricota|Orthornavirae|Riboviria	2025-08-23
SRR14579856	SRS9011833	SRP320372	Miniopterus africanus	441364	SRR14579856_cap3_Contig-57	151	4.75e-12	78	50	acc:YP_009664790|non-structural polyprotein 1AB, partial [Bat astrovirus Tm/Guangxi/LD38/2007]	taxid:627576|Mamastrovirus guangxiense|Mamastrovirus|Astroviridae|Stellavirales|Stelpaviricetes|Pisuviricota|Orthornavirae|Riboviria	2025-08-23
SRR14579856	SRS9011833	SRP320372	Miniopterus africanus	441364	SRR14579856_cap3_Contig-58	151	3.65e-14	60	50	acc:YP_009330084|hypothetical protein 2 [Hubei sobemo-like virus 29]	taxid:1923215|Riboviria	2025-08-23
SRR14579856	SRS9011833	SRP320372	Miniopterus africanus	441364	SRR14579856_cap3_Contig-59	151	4.3e-19	76	50	acc:YP_009664790|non-structural polyprotein 1AB, partial [Bat astrovirus Tm/Guangxi/LD38/2007]	taxid:627576|Mamastrovirus guangxiense|Mamastrovirus|Astroviridae|Stellavirales|Stelpaviricetes|Pisuviricota|Orthornavirae|Riboviria	2025-08-23
SRR14579856	SRS9011833	SRP320372	Miniopterus africanus	441364	SRR14579856_cap3_Contig-60	151	6.71e-16	92	50	acc:YP_009664790|non-structural polyprotein 1AB, partial [Bat astrovirus Tm/Guangxi/LD38/2007]	taxid:627576|Mamastrovirus guangxiense|Mamastrovirus|Astroviridae|Stellavirales|Stelpaviricetes|Pisuviricota|Orthornavirae|Riboviria	2025-08-23
SRR14579856	SRS9011833	SRP320372	Miniopterus africanus	441364	SRR14579856_cap3_Contig-63	151	4.71e-20	72	50	acc:YP_009664790|non-structural polyprotein 1AB, partial [Bat astrovirus Tm/Guangxi/LD38/2007]	taxid:627576|Mamastrovirus guangxiense|Mamastrovirus|Astroviridae|Stellavirales|Stelpaviricetes|Pisuviricota|Orthornavirae|Riboviria	2025-08-23
SRR14579856	SRS9011833	SRP320372	Miniopterus africanus	441364	SRR14579856_cap3_Contig-64	151	4.91e-15	65.306	49	acc:YP_009330130|hypothetical protein [Hubei sobemo-like virus 41]	taxid:1923229|Riboviria	2025-08-23
SRR14579856	SRS9011833	SRP320372	Miniopterus africanus	441364	SRR14579856_cap3_Contig-65	149	2.78e-16	68.889	45	acc:YP_009330073|hypothetical protein 2 [Hubei sobemo-like virus 24]	taxid:1923210|Riboviria	2025-08-23
SRR14579858	SRS9011830	SRP320372	Otomops harrisoni	2218597	SRR14579858_cap3_Contig-35	151	1.86e-08	48	50	acc:YP_009333140|RNA-dependent RNA polymerase [Beihai narna-like virus 21]	taxid:1922449|Riboviria	2025-08-23
SRR14579858	SRS9011830	SRP320372	Otomops harrisoni	2218597	SRR14579858_cap3_Contig-39	150	0.00031	45	40	acc:YP_009241365|RNA-dependent RNA polymerase [Phytophthora infestans RNA virus 4]	taxid:1077832|Narnaviridae|Wolframvirales|Amabiliviricetes|Lenarviricota|Orthornavirae|Riboviria	2025-08-23
SRR14579859	SRS9011831	SRP320372	Otomops harrisoni	2218597	SRR14579859_cap3_Contig-7	1765	0	95.068	588	acc:YP_010799729|polyprotein 1ab [Alphacoronavirus sp.]	taxid:1906673|Alphacoronavirus|Orthocoronavirinae|Coronaviridae|Cornidovirineae|Nidovirales|Pisoniviricetes|Pisuviricota|Orthornavirae|Riboviria	2025-08-24
SRR14579859	SRS9011831	SRP320372	Otomops harrisoni	2218597	SRR14579859_cap3_Contig-8	1661	0	87.08	387	acc:YP_010799729|polyprotein 1ab [Alphacoronavirus sp.]	taxid:1906673|Alphacoronavirus|Orthocoronavirinae|Coronaviridae|Cornidovirineae|Nidovirales|Pisoniviricetes|Pisuviricota|Orthornavirae|Riboviria	2025-08-24
SRR14579859	SRS9011831	SRP320372	Otomops harrisoni	2218597	SRR14579859_cap3_Contig-165	151	1.56e-20	69.388	49	acc:YP_009177218|polymerase [Suffolk virus]	taxid:1577137|Mivirus suffolkense|Mivirus|Chuviridae|Jingchuvirales|Monjiviricetes|Haploviricotina|Negarnaviricota|Orthornavirae|Riboviria	2025-08-24
SRR14579860	SRS9011829	SRP320372	Otomops harrisoni	2218597	SRR14579860_cap3_Contig-14	150	2.22e-13	61.364	44	acc:YP_009345133|RdRp [Wuhan cricket virus 2]	taxid:1923697|Riboviria	2025-08-23
SRR14579860	SRS9011829	SRP320372	Otomops harrisoni	2218597	SRR14579860_cap3_Contig-15	149	4.28e-13	65.116	43	acc:YP_009329875|RdRp [Hubei partiti-like virus 11]	taxid:1923017|Riboviria	2025-08-23
SRR14579860	SRS9011829	SRP320372	Otomops harrisoni	2218597	SRR14579860_cap3_Contig-16	127	2.85e-18	82.927	41	acc:YP_009336967|hypothetical protein 2 [Hubei tombus-like virus 2]	taxid:1923266|Riboviria	2025-08-23
SRR14579861	SRS9011828	SRP320372	Otomops harrisoni	2218597	SRR14579861_cap3_Contig-4	835	6.52e-154	84.884	258	acc:YP_010799729|polyprotein 1ab [Alphacoronavirus sp.]	taxid:1906673|Alphacoronavirus|Orthocoronavirinae|Coronaviridae|Cornidovirineae|Nidovirales|Pisoniviricetes|Pisuviricota|Orthornavirae|Riboviria	2025-08-23
SRR14579861	SRS9011828	SRP320372	Otomops harrisoni	2218597	SRR14579861_cap3_Contig-5	718	1.53e-133	81.59	239	acc:YP_010799130|large protein, partial [Miniopterus schreibersii paramyxovirus]	taxid:1387879|Jeilongvirus sp. &apos;anhuiense&apos;|Jeilongvirus|Orthoparamyxovirinae|Paramyxoviridae|Mononegavirales|Monjiviricetes|Haploviricotina|Negarnaviricota|Orthornavirae|Riboviria	2025-08-23
SRR14579861	SRS9011828	SRP320372	Otomops harrisoni	2218597	SRR14579861_cap3_Contig-7	518	2.1e-46	55.28	161	acc:YP_010799119|RNA-dependent RNA polymerases [Sclerotinia sclerotiorum mitovirus 1]	taxid:1133727|Unuamitovirus scsc1|Unuamitovirus|Mitoviridae|Cryppavirales|Howeltoviricetes|Lenarviricota|Orthornavirae|Riboviria	2025-08-23
SRR14579861	SRS9011828	SRP320372	Otomops harrisoni	2218597	SRR14579861_cap3_Contig-9	364	2.25e-28	52.941	102	acc:YP_009182161|RNA dependent RNA polymerase [Botrytis cinerea mitovirus 3]	taxid:1629666|Duamitovirus boci3|Duamitovirus|Mitoviridae|Cryppavirales|Howeltoviricetes|Lenarviricota|Orthornavirae|Riboviria	2025-08-23
SRR14579861	SRS9011828	SRP320372	Otomops harrisoni	2218597	SRR14579861_cap3_Contig-11	345	1.25e-29	66.667	84	acc:NP_660179|RNA-dependent RNA polymerase, putative [Ophiostoma mitovirus 4]	taxid:88387|Unuamitovirus opno4|Unuamitovirus|Mitoviridae|Cryppavirales|Howeltoviricetes|Lenarviricota|Orthornavirae|Riboviria	2025-08-23
SRR14579861	SRS9011828	SRP320372	Otomops harrisoni	2218597	SRR14579861_cap3_Contig-12	331	5.18e-53	74.545	110	acc:YP_009026409|polyprotein [Heliconius erato iflavirus]	taxid:1487185|Iflavirus|Iflaviridae|Picornavirales|Pisoniviricetes|Pisuviricota|Orthornavirae|Riboviria	2025-08-23
SRR14579861	SRS9011828	SRP320372	Otomops harrisoni	2218597	SRR14579861_cap3_Contig-13	327	8.34e-40	68.224	107	acc:YP_010798244|MAG: RNA-dependent RNA polymerase [Penicillium sumatrense ourmia-like virus 1]	taxid:2587554|Penoulivirus penicillii|Penoulivirus|Botourmiaviridae|Ourlivirales|Miaviricetes|Lenarviricota|Orthornavirae|Riboviria	2025-08-23
SRR14579861	SRS9011828	SRP320372	Otomops harrisoni	2218597	SRR14579861_cap3_Contig-14	326	4.97e-40	76.543	81	acc:YP_010799324|large protein [Bat paramyxovirus]	taxid:1300978|Parajeilongvirus hainanense|Parajeilongvirus|Orthoparamyxovirinae|Paramyxoviridae|Mononegavirales|Monjiviricetes|Haploviricotina|Negarnaviricota|Orthornavirae|Riboviria	2025-08-23
SRR14579861	SRS9011828	SRP320372	Otomops harrisoni	2218597	SRR14579861_cap3_Contig-16	252	2.26e-21	52.326	86	acc:YP_010797555|replicase [Entoleuca ourmia-like virus 1]	taxid:2086648|Betabotoulivirus entoleucae|Betabotoulivirus|Botourmiaviridae|Ourlivirales|Miaviricetes|Lenarviricota|Orthornavirae|Riboviria	2025-08-23
SRR14579861	SRS9011828	SRP320372	Otomops harrisoni	2218597	SRR14579861_cap3_Contig-17	248	8.34e-19	48.235	85	acc:YP_009253998|RNA-dependent RNA polymerase [Sclerotinia sclerotiorum umbra-like virus 1]	taxid:1435450|Umbravirus|Calvusvirinae|Tombusviridae|Tolivirales|Tolucaviricetes|Kitrinoviricota|Orthornavirae|Riboviria	2025-08-23
SRR14579861	SRS9011828	SRP320372	Otomops harrisoni	2218597	SRR14579861_cap3_Contig-20	226	1.71e-13	42.105	76	acc:YP_009333140|RNA-dependent RNA polymerase [Beihai narna-like virus 21]	taxid:1922449|Riboviria	2025-08-23
SRR14579861	SRS9011828	SRP320372	Otomops harrisoni	2218597	SRR14579861_cap3_Contig-22	219	9.3e-33	87.671	73	acc:YP_010771029|RNA-directed RNA polymerase [ssRNA phage Gerhypos.2_4]	taxid:2786274|Tikiyavirus chthonohabitans|Tikiyavirus|Steitzviridae|Timlovirales|Leviviricetes|Lenarviricota|Orthornavirae|Riboviria	2025-08-23
SRR14579861	SRS9011828	SRP320372	Otomops harrisoni	2218597	SRR14579861_cap3_Contig-25	211	3.89e-16	57.333	75	acc:YP_010799578|putative RNA-dependent RNA polymerase [Rhizoctonia solani mitovirus 34]	taxid:2599425|Duamitovirus rhso34|Duamitovirus|Mitoviridae|Cryppavirales|Howeltoviricetes|Lenarviricota|Orthornavirae|Riboviria	2025-08-23
SRR14579861	SRS9011828	SRP320372	Otomops harrisoni	2218597	SRR14579861_cap3_Contig-27	208	4.24e-30	75.362	69	acc:YP_010796325|large protein [Bat paramyxovirus]	taxid:1300978|Parajeilongvirus hainanense|Parajeilongvirus|Orthoparamyxovirinae|Paramyxoviridae|Mononegavirales|Monjiviricetes|Haploviricotina|Negarnaviricota|Orthornavirae|Riboviria	2025-08-23
SRR14579861	SRS9011828	SRP320372	Otomops harrisoni	2218597	SRR14579861_cap3_Contig-28	189	6.17e-37	96.774	62	acc:YP_010799729|polyprotein 1ab [Alphacoronavirus sp.]	taxid:1906673|Alphacoronavirus|Orthocoronavirinae|Coronaviridae|Cornidovirineae|Nidovirales|Pisoniviricetes|Pisuviricota|Orthornavirae|Riboviria	2025-08-23
SRR14579861	SRS9011828	SRP320372	Otomops harrisoni	2218597	SRR14579861_cap3_Contig-30	176	0.000189	45.455	44	acc:YP_009333140|RNA-dependent RNA polymerase [Beihai narna-like virus 21]	taxid:1922449|Riboviria	2025-08-23
SRR14579861	SRS9011828	SRP320372	Otomops harrisoni	2218597	SRR14579861_cap3_Contig-31	168	0.019	39.583	48	acc:YP_009241365|RNA-dependent RNA polymerase [Phytophthora infestans RNA virus 4]	taxid:1077832|Narnaviridae|Wolframvirales|Amabiliviricetes|Lenarviricota|Orthornavirae|Riboviria	2025-08-23
SRR14579861	SRS9011828	SRP320372	Otomops harrisoni	2218597	SRR14579861_cap3_Contig-32	167	1.47e-29	96.364	55	acc:YP_009199789|ORF1ab polyprotein [BtRf-AlphaCoV/HuB2013]	taxid:1503292|Alphacoronavirus ferrumequini|Decacovirus|Alphacoronavirus|Orthocoronavirinae|Coronaviridae|Cornidovirineae|Nidovirales|Pisoniviricetes|Pisuviricota|Orthornavirae|Riboviria	2025-08-23
SRR14579861	SRS9011828	SRP320372	Otomops harrisoni	2218597	SRR14579861_cap3_Contig-33	163	6.16e-22	98.148	54	acc:YP_010799729|polyprotein 1ab [Alphacoronavirus sp.]	taxid:1906673|Alphacoronavirus|Orthocoronavirinae|Coronaviridae|Cornidovirineae|Nidovirales|Pisoniviricetes|Pisuviricota|Orthornavirae|Riboviria	2025-08-23
SRR14579861	SRS9011828	SRP320372	Otomops harrisoni	2218597	SRR14579861_cap3_Contig-34	161	0.000815	41.026	39	acc:NP_660180|RNA-dependent RNA polymerase, putative [Ophiostoma mitovirus 5]	taxid:88388|Unuamitovirus opno5|Unuamitovirus|Mitoviridae|Cryppavirales|Howeltoviricetes|Lenarviricota|Orthornavirae|Riboviria	2025-08-23
SRR14579861	SRS9011828	SRP320372	Otomops harrisoni	2218597	SRR14579861_cap3_Contig-36	151	5.84e-15	69.388	49	acc:YP_010768934|RNA-directed RNA polymerase [ssRNA phage SRR5466725_4]	taxid:2786423|Alkesdovirus pelenecus|Alkesdovirus|Atkinsviridae|Norzivirales|Leviviricetes|Lenarviricota|Orthornavirae|Riboviria	2025-08-23
SRR14579861	SRS9011828	SRP320372	Otomops harrisoni	2218597	SRR14579861_cap3_Contig-37	151	5.01e-26	88	50	acc:YP_010799729|polyprotein 1ab [Alphacoronavirus sp.]	taxid:1906673|Alphacoronavirus|Orthocoronavirinae|Coronaviridae|Cornidovirineae|Nidovirales|Pisoniviricetes|Pisuviricota|Orthornavirae|Riboviria	2025-08-23
SRR14579861	SRS9011828	SRP320372	Otomops harrisoni	2218597	SRR14579861_cap3_Contig-38	151	2.08e-25	86	50	acc:YP_009344960|polyprotein [Helicoverpa armigera iflavirus]	taxid:1936269|Iflavirus|Iflaviridae|Picornavirales|Pisoniviricetes|Pisuviricota|Orthornavirae|Riboviria	2025-08-23
SRR14579861	SRS9011828	SRP320372	Otomops harrisoni	2218597	SRR14579861_cap3_Contig-39	151	6.15e-20	78	50	acc:YP_009026409|polyprotein [Heliconius erato iflavirus]	taxid:1487185|Iflavirus|Iflaviridae|Picornavirales|Pisoniviricetes|Pisuviricota|Orthornavirae|Riboviria	2025-08-23
SRR14579861	SRS9011828	SRP320372	Otomops harrisoni	2218597	SRR14579861_cap3_Contig-41	151	7.38e-24	82	50	acc:YP_009026409|polyprotein [Heliconius erato iflavirus]	taxid:1487185|Iflavirus|Iflaviridae|Picornavirales|Pisoniviricetes|Pisuviricota|Orthornavirae|Riboviria	2025-08-23
SRR14579861	SRS9011828	SRP320372	Otomops harrisoni	2218597	SRR14579861_cap3_Contig-42	151	1.73e-19	73.469	49	acc:YP_010768888|RNA-directed RNA polymerase [ssRNA phage Zoerhiza.2_8]	taxid:2786816|Pagohnivirus humenecus|Pagohnivirus|Atkinsviridae|Norzivirales|Leviviricetes|Lenarviricota|Orthornavirae|Riboviria	2025-08-23
SRR14579861	SRS9011828	SRP320372	Otomops harrisoni	2218597	SRR14579861_cap3_Contig-43	151	1.47e-09	58	50	acc:YP_009272901|RNA-dependent RNA polymerase [Fusarium poae mitovirus 4]	taxid:1848153|Duamitovirus fupo4|Duamitovirus|Mitoviridae|Cryppavirales|Howeltoviricetes|Lenarviricota|Orthornavirae|Riboviria	2025-08-23
SRR14579861	SRS9011828	SRP320372	Otomops harrisoni	2218597	SRR14579861_cap3_Contig-44	150	8.3e-25	81.633	49	acc:YP_010796325|large protein [Bat paramyxovirus]	taxid:1300978|Parajeilongvirus hainanense|Parajeilongvirus|Orthoparamyxovirinae|Paramyxoviridae|Mononegavirales|Monjiviricetes|Haploviricotina|Negarnaviricota|Orthornavirae|Riboviria	2025-08-23
SRR14579861	SRS9011828	SRP320372	Otomops harrisoni	2218597	SRR14579861_cap3_Contig-45	150	8.43e-28	94	50	acc:YP_010796325|large protein [Bat paramyxovirus]	taxid:1300978|Parajeilongvirus hainanense|Parajeilongvirus|Orthoparamyxovirinae|Paramyxoviridae|Mononegavirales|Monjiviricetes|Haploviricotina|Negarnaviricota|Orthornavirae|Riboviria	2025-08-23
SRR14579861	SRS9011828	SRP320372	Otomops harrisoni	2218597	SRR14579861_cap3_Contig-46	150	1.2	52.174	23	acc:YP_010796386|polyprotein [tropivirus A1]	taxid:2116178|Tropivirus awaski|Tropivirus|Kodimesavirinae|Picornaviridae|Picornavirales|Pisoniviricetes|Pisuviricota|Orthornavirae|Riboviria	2025-08-23
SRR14579861	SRS9011828	SRP320372	Otomops harrisoni	2218597	SRR14579861_cap3_Contig-48	142	9.86e-19	67.391	46	acc:YP_010800283|RNA dependent RNA polymerase, partial [Plasmopara viticola lesion associated ourmia-like virus 90]	taxid:2686565|Penoulivirus thetaplasmoparae|Penoulivirus|Botourmiaviridae|Ourlivirales|Miaviricetes|Lenarviricota|Orthornavirae|Riboviria	2025-08-23
SRR14579862	SRS9011827	SRP320372	Otomops harrisoni	2218597	SRR14579862_cap3_Contig-1	17604	0	91.462	2682	acc:YP_010799729|polyprotein 1ab [Alphacoronavirus sp.]	taxid:1906673|Alphacoronavirus|Orthocoronavirinae|Coronaviridae|Cornidovirineae|Nidovirales|Pisoniviricetes|Pisuviricota|Orthornavirae|Riboviria	2025-08-24
SRR14579862	SRS9011827	SRP320372	Otomops harrisoni	2218597	SRR14579862_cap3_Contig-6	1905	0	96.215	634	acc:YP_010799729|polyprotein 1ab [Alphacoronavirus sp.]	taxid:1906673|Alphacoronavirus|Orthocoronavirinae|Coronaviridae|Cornidovirineae|Nidovirales|Pisoniviricetes|Pisuviricota|Orthornavirae|Riboviria	2025-08-24
SRR14579862	SRS9011827	SRP320372	Otomops harrisoni	2218597	SRR14579862_cap3_Contig-169	189	9.73e-33	82.258	62	acc:YP_010799241|large protein [Rodent paramyxovirus]	taxid:1497434|Jeilongvirus apodemi|Jeilongvirus|Orthoparamyxovirinae|Paramyxoviridae|Mononegavirales|Monjiviricetes|Haploviricotina|Negarnaviricota|Orthornavirae|Riboviria	2025-08-24
SRR14579862	SRS9011827	SRP320372	Otomops harrisoni	2218597	SRR14579862_cap3_Contig-172	151	6.64e-28	91.837	49	acc:YP_010799324|large protein [Bat paramyxovirus]	taxid:1300978|Parajeilongvirus hainanense|Parajeilongvirus|Orthoparamyxovirinae|Paramyxoviridae|Mononegavirales|Monjiviricetes|Haploviricotina|Negarnaviricota|Orthornavirae|Riboviria	2025-08-24
SRR14579862	SRS9011827	SRP320372	Otomops harrisoni	2218597	SRR14579862_cap3_Contig-173	151	7.02e-26	100	48	acc:YP_009666497|RNA-dependent RNA polymerase [Soybean leaf-associated ourmiavirus 1]	taxid:1719263|Scleroulivirus alphaglycinae|Scleroulivirus|Botourmiaviridae|Ourlivirales|Miaviricetes|Lenarviricota|Orthornavirae|Riboviria	2025-08-24
SRR14579862	SRS9011827	SRP320372	Otomops harrisoni	2218597	SRR14579862_cap3_Contig-174	151	8.16e-20	76	50	acc:YP_010799729|polyprotein 1ab [Alphacoronavirus sp.]	taxid:1906673|Alphacoronavirus|Orthocoronavirinae|Coronaviridae|Cornidovirineae|Nidovirales|Pisoniviricetes|Pisuviricota|Orthornavirae|Riboviria	2025-08-24
SRR14579862	SRS9011827	SRP320372	Otomops harrisoni	2218597	SRR14579862_cap3_Contig-175	148	6.38e-12	62.5	48	acc:YP_009330000|hypothetical protein 2 [Beihai sobemo-like virus 26]	taxid:1922698|Riboviria	2025-08-24
SRR14579862	SRS9011827	SRP320372	Otomops harrisoni	2218597	SRR14579862_cap3_Contig-176	142	2.67e-14	68.182	44	acc:YP_010800240|RNA dependent RNA polymerase [Plasmopara viticola lesion associated ourmia-like virus 45]	taxid:2686515|Epsilonscleroulivirus plasmoparae|Epsilonscleroulivirus|Botourmiaviridae|Ourlivirales|Miaviricetes|Lenarviricota|Orthornavirae|Riboviria	2025-08-24
SRR14579864	SRS9011825	SRP320372	Otomops harrisoni	2218597	SRR14579864_cap3_Contig-1	19320	0	71.874	4103	acc:YP_010799729|polyprotein 1ab [Alphacoronavirus sp.]	taxid:1906673|Alphacoronavirus|Orthocoronavirinae|Coronaviridae|Cornidovirineae|Nidovirales|Pisoniviricetes|Pisuviricota|Orthornavirae|Riboviria	2025-08-23
SRR14579864	SRS9011825	SRP320372	Otomops harrisoni	2218597	SRR14579864_cap3_Contig-21	151	8.39e-10	58.14	43	acc:YP_010840745|L protein [Browner virus]	taxid:2600347|Mobuvirus stephanocirci|Mobuvirus|Phenuiviridae|Hareavirales|Bunyaviricetes|Polyploviricotina|Negarnaviricota|Orthornavirae|Riboviria	2025-08-23
SRR14579866	SRS9011823	SRP320372	Otomops harrisoni	2218597	SRR14579866_cap3_Contig-1	17741	0	91.573	2682	acc:YP_010799729|polyprotein 1ab [Alphacoronavirus sp.]	taxid:1906673|Alphacoronavirus|Orthocoronavirinae|Coronaviridae|Cornidovirineae|Nidovirales|Pisoniviricetes|Pisuviricota|Orthornavirae|Riboviria	2025-08-23
SRR14579866	SRS9011823	SRP320372	Otomops harrisoni	2218597	SRR14579866_cap3_Contig-5	1975	0	96.201	658	acc:YP_010799729|polyprotein 1ab [Alphacoronavirus sp.]	taxid:1906673|Alphacoronavirus|Orthocoronavirinae|Coronaviridae|Cornidovirineae|Nidovirales|Pisoniviricetes|Pisuviricota|Orthornavirae|Riboviria	2025-08-23
SRR14579866	SRS9011823	SRP320372	Otomops harrisoni	2218597	SRR14579866_cap3_Contig-35	151	3.57e-19	73.469	49	acc:NP_835352|putative coronavirus nsp9 (RdRp) [Human coronavirus 229E]	taxid:11137|Alphacoronavirus chicagoense|Duvinacovirus|Alphacoronavirus|Orthocoronavirinae|Coronaviridae|Cornidovirineae|Nidovirales|Pisoniviricetes|Pisuviricota|Orthornavirae|Riboviria	2025-08-23
SRR14579866	SRS9011823	SRP320372	Otomops harrisoni	2218597	SRR14579866_cap3_Contig-37	151	5.18e-15	63.265	49	acc:YP_010797546|L [Blacklegged tick chuvirus-2]	taxid:2079604|Nigecruvirus ixodes|Nigecruvirus|Chuviridae|Jingchuvirales|Monjiviricetes|Haploviricotina|Negarnaviricota|Orthornavirae|Riboviria	2025-08-23
SRR14579866	SRS9011823	SRP320372	Otomops harrisoni	2218597	SRR14579866_cap3_Contig-38	150	4.94e-09	51.064	47	acc:YP_010799729|polyprotein 1ab [Alphacoronavirus sp.]	taxid:1906673|Alphacoronavirus|Orthocoronavirinae|Coronaviridae|Cornidovirineae|Nidovirales|Pisoniviricetes|Pisuviricota|Orthornavirae|Riboviria	2025-08-23
SRR14579868	SRS9011821	SRP320372	Otomops harrisoni	2218597	SRR14579868_cap3_Contig-11	518	1.41e-48	55.625	160	acc:YP_009330000|hypothetical protein 2 [Beihai sobemo-like virus 26]	taxid:1922698|Riboviria	2025-08-23
SRR14579868	SRS9011821	SRP320372	Otomops harrisoni	2218597	SRR14579868_cap3_Contig-12	517	2.02e-45	51.807	166	acc:YP_009336672|RNA-dependent RNA polymerase [Hubei narna-like virus 5]	taxid:1922959|Riboviria	2025-08-23
SRR14579868	SRS9011821	SRP320372	Otomops harrisoni	2218597	SRR14579868_cap3_Contig-38	203	0.015	33.846	65	acc:YP_009164038|RNA-dependent RNA polymerase [Verticillium dahliae partitivirus 1]	taxid:1310424|Partitiviridae|Durnavirales|Duplopiviricetes|Pisuviricota|Orthornavirae|Riboviria	2025-08-23
SRR14579868	SRS9011821	SRP320372	Otomops harrisoni	2218597	SRR14579868_cap3_Contig-40	179	1.16e-10	44.643	56	acc:YP_009333558|hypothetical protein 1 [Beihai picorna-like virus 74]	taxid:1922621|Riboviria	2025-08-23
SRR14579868	SRS9011821	SRP320372	Otomops harrisoni	2218597	SRR14579868_cap3_Contig-41	177	4.2e-20	59.649	57	acc:YP_009182176|RNA dependent RNA polymerase [Red clover powdery mildew-associated totivirus 2]	taxid:1714363|Totivirus kyu|Totivirus|Orthototiviridae|Alphatotivirineae|Ghabrivirales|Chrymotiviricetes|Duplornaviricota|Orthornavirae|Riboviria	2025-08-23
SRR14579868	SRS9011821	SRP320372	Otomops harrisoni	2218597	SRR14579868_cap3_Contig-42	154	3.12e-12	72.973	37	acc:YP_010798900|L polymerase [Mexican black-tailed rattlesnake bornavirus]	taxid:2817571|Orthobornavirus caenophidiae|Orthobornavirus|Bornaviridae|Mononegavirales|Monjiviricetes|Haploviricotina|Negarnaviricota|Orthornavirae|Riboviria	2025-08-23
SRR14579868	SRS9011821	SRP320372	Otomops harrisoni	2218597	SRR14579868_cap3_Contig-43	152	2.17e-12	63.83	47	acc:YP_009330000|hypothetical protein 2 [Beihai sobemo-like virus 26]	taxid:1922698|Riboviria	2025-08-23
SRR14579868	SRS9011821	SRP320372	Otomops harrisoni	2218597	SRR14579868_cap3_Contig-44	151	1.62e-09	56.863	51	acc:YP_009328931|gag-pol fusion protein [Saccharomyces kudriavzevii virus L-A1]	taxid:1921825|Totiviridae|Ghabrivirales|Chrymotiviricetes|Duplornaviricota|Orthornavirae|Riboviria	2025-08-23
SRR14579868	SRS9011821	SRP320372	Otomops harrisoni	2218597	SRR14579868_cap3_Contig-46	151	1.77e-05	42.308	52	acc:NP_620301|RNA-dependent RNA polymerase [Discula destructiva virus 2]	taxid:160484|Gammapartitivirus duodisculae|Gammapartitivirus|Partitiviridae|Durnavirales|Duplopiviricetes|Pisuviricota|Orthornavirae|Riboviria	2025-08-23
SRR14579868	SRS9011821	SRP320372	Otomops harrisoni	2218597	SRR14579868_cap3_Contig-47	151	1.77e-08	53.333	45	acc:YP_009225665|putative RNA-dependent RNA polymerase [Panax notoginseng virus A]	taxid:1777016|Totivirus jyushi|Totivirus|Orthototiviridae|Alphatotivirineae|Ghabrivirales|Chrymotiviricetes|Duplornaviricota|Orthornavirae|Riboviria	2025-08-23
SRR14579868	SRS9011821	SRP320372	Otomops harrisoni	2218597	SRR14579868_cap3_Contig-50	151	2.2	28.947	38	acc:YP_009508251|RNA directed RNA polymerase [Beauveria bassiana victorivirus 1]	taxid:1685109|Victorivirus|Pseudototiviridae|Alphatotivirineae|Ghabrivirales|Chrymotiviricetes|Duplornaviricota|Orthornavirae|Riboviria	2025-08-23
SRR14579868	SRS9011821	SRP320372	Otomops harrisoni	2218597	SRR14579868_cap3_Contig-51	151	1.33e-09	56.818	44	acc:YP_009336672|RNA-dependent RNA polymerase [Hubei narna-like virus 5]	taxid:1922959|Riboviria	2025-08-23
SRR14579868	SRS9011821	SRP320372	Otomops harrisoni	2218597	SRR14579868_cap3_Contig-52	150	8.23e-18	72.917	48	acc:YP_009330069|hypothetical protein 2 [Hubei sobemo-like virus 33]	taxid:1923220|Riboviria	2025-08-23
SRR14579868	SRS9011821	SRP320372	Otomops harrisoni	2218597	SRR14579868_cap3_Contig-53	148	1.63e-23	83.673	49	acc:YP_009330069|hypothetical protein 2 [Hubei sobemo-like virus 33]	taxid:1923220|Riboviria	2025-08-23
SRR14579869	SRS9011820	SRP320372	Otomops harrisoni	2218597	SRR14579869_cap3_Contig-28	501	2.56e-78	75.316	158	acc:YP_009330069|hypothetical protein 2 [Hubei sobemo-like virus 33]	taxid:1923220|Riboviria	2025-08-23
SRR14579869	SRS9011820	SRP320372	Otomops harrisoni	2218597	SRR14579869_cap3_Contig-74	342	5.02e-33	60.396	101	acc:YP_009330000|hypothetical protein 2 [Beihai sobemo-like virus 26]	taxid:1922698|Riboviria	2025-08-23
SRR14579869	SRS9011820	SRP320372	Otomops harrisoni	2218597	SRR14579869_cap3_Contig-101	256	7.06e-41	76.829	82	acc:YP_009330069|hypothetical protein 2 [Hubei sobemo-like virus 33]	taxid:1923220|Riboviria	2025-08-23
SRR14579869	SRS9011820	SRP320372	Otomops harrisoni	2218597	SRR14579869_cap3_Contig-116	173	5.83e-20	61.404	57	acc:YP_009507831|RNA-dependent RNA polymerase, partial [Scheffersomyces segobiensis virus L]	taxid:1300323|Totivirus roku|Totivirus|Orthototiviridae|Alphatotivirineae|Ghabrivirales|Chrymotiviricetes|Duplornaviricota|Orthornavirae|Riboviria	2025-08-23
SRR14579870	SRS9011819	SRP320372	Otomops harrisoni	2218597	SRR14579870_cap3_Contig-1	16490	0	91.089	2682	acc:YP_010799729|polyprotein 1ab [Alphacoronavirus sp.]	taxid:1906673|Alphacoronavirus|Orthocoronavirinae|Coronaviridae|Cornidovirineae|Nidovirales|Pisoniviricetes|Pisuviricota|Orthornavirae|Riboviria	2025-08-23
SRR14579870	SRS9011819	SRP320372	Otomops harrisoni	2218597	SRR14579870_cap3_Contig-83	151	1.1e-27	97.959	49	acc:YP_010796325|large protein [Bat paramyxovirus]	taxid:1300978|Parajeilongvirus hainanense|Parajeilongvirus|Orthoparamyxovirinae|Paramyxoviridae|Mononegavirales|Monjiviricetes|Haploviricotina|Negarnaviricota|Orthornavirae|Riboviria	2025-08-23
SRR14579870	SRS9011819	SRP320372	Otomops harrisoni	2218597	SRR14579870_cap3_Contig-86	150	1.33e-27	93.878	49	acc:YP_009666847|L protein [Mount Mabu Lophuromys virus 1]	taxid:2116559|Jeilongvirus lophuromysis|Jeilongvirus|Orthoparamyxovirinae|Paramyxoviridae|Mononegavirales|Monjiviricetes|Haploviricotina|Negarnaviricota|Orthornavirae|Riboviria	2025-08-23
SRR14579871	SRS9011818	SRP320372	Otomops harrisoni	2218597	SRR14579871_cap3_Contig-58	266	3.86e-13	42.045	88	acc:YP_009329882|RdRp [Wuhan insect virus 23]	taxid:1923727|Riboviria	2025-08-23
SRR14579871	SRS9011818	SRP320372	Otomops harrisoni	2218597	SRR14579871_cap3_Contig-67	164	0.001	37.255	51	acc:YP_009333350|RdRp [Beihai partiti-like virus 2]	taxid:1922504|Riboviria	2025-08-23
SRR14579871	SRS9011818	SRP320372	Otomops harrisoni	2218597	SRR14579871_cap3_Contig-69	151	7.62e-22	69.388	49	acc:YP_009346039|RdRp [Wuhan insect virus 22]	taxid:1923726|Riboviria	2025-08-23
SRR14579871	SRS9011818	SRP320372	Otomops harrisoni	2218597	SRR14579871_cap3_Contig-71	151	1.46e-08	52.174	46	acc:YP_009337395|hypothetical protein [Hubei picorna-like virus 60]	taxid:1923143|Riboviria	2025-08-23
SRR14579871	SRS9011818	SRP320372	Otomops harrisoni	2218597	SRR14579871_cap3_Contig-72	151	2.91e-30	93.878	49	acc:YP_001718603|ORF1ab polyprotein [Bat coronavirus 1A]	taxid:393767|Alphacoronavirus pusilli|Minunacovirus|Alphacoronavirus|Orthocoronavirinae|Coronaviridae|Cornidovirineae|Nidovirales|Pisoniviricetes|Pisuviricota|Orthornavirae|Riboviria	2025-08-23
SRR14579871	SRS9011818	SRP320372	Otomops harrisoni	2218597	SRR14579871_cap3_Contig-73	151	1.5e-26	97.959	49	acc:YP_009199608|ORF1ab polyprotein [BtMr-AlphaCoV/SAX2011]	taxid:1503289|Alphacoronavirus ricketti|Myotacovirus|Alphacoronavirus|Orthocoronavirinae|Coronaviridae|Cornidovirineae|Nidovirales|Pisoniviricetes|Pisuviricota|Orthornavirae|Riboviria	2025-08-23
SRR14579871	SRS9011818	SRP320372	Otomops harrisoni	2218597	SRR14579871_cap3_Contig-74	151	1.81e-08	54.054	37	acc:YP_009259752|RNA-dependent RNA polymerase [Pseudogymnoascus destructans partitivirus-pa]	taxid:1685502|Partitiviridae|Durnavirales|Duplopiviricetes|Pisuviricota|Orthornavirae|Riboviria	2025-08-23
SRR14579871	SRS9011818	SRP320372	Otomops harrisoni	2218597	SRR14579871_cap3_Contig-77	150	1.51e-14	60	50	acc:YP_009330065|RNA-dependent RNA polymerase [Hubei narna-like virus 18]	taxid:1922948|Riboviria	2025-08-23
SRR14579871	SRS9011818	SRP320372	Otomops harrisoni	2218597	SRR14579871_cap3_Contig-79	148	5.51e-23	83.673	49	acc:YP_010840745|L protein [Browner virus]	taxid:2600347|Mobuvirus stephanocirci|Mobuvirus|Phenuiviridae|Hareavirales|Bunyaviricetes|Polyploviricotina|Negarnaviricota|Orthornavirae|Riboviria	2025-08-23
SRR14579872	SRS9011817	SRP320372	Otomops harrisoni	2218597	SRR14579872_cap3_Contig-1	2121	0	96.224	662	acc:YP_010799729|polyprotein 1ab [Alphacoronavirus sp.]	taxid:1906673|Alphacoronavirus|Orthocoronavirinae|Coronaviridae|Cornidovirineae|Nidovirales|Pisoniviricetes|Pisuviricota|Orthornavirae|Riboviria	2025-08-23
SRR14579872	SRS9011817	SRP320372	Otomops harrisoni	2218597	SRR14579872_cap3_Contig-21	230	7.54e-27	73.438	64	acc:YP_010799729|polyprotein 1ab [Alphacoronavirus sp.]	taxid:1906673|Alphacoronavirus|Orthocoronavirinae|Coronaviridae|Cornidovirineae|Nidovirales|Pisoniviricetes|Pisuviricota|Orthornavirae|Riboviria	2025-08-23
SRR14579872	SRS9011817	SRP320372	Otomops harrisoni	2218597	SRR14579872_cap3_Contig-28	156	2.72e-17	69.388	49	acc:YP_008327312|RNA-dependent RNA polymerase [Ustilaginoidea virens partitivirus 2]	taxid:1415665|Partitiviridae|Durnavirales|Duplopiviricetes|Pisuviricota|Orthornavirae|Riboviria	2025-08-23
SRR14579872	SRS9011817	SRP320372	Otomops harrisoni	2218597	SRR14579872_cap3_Contig-30	150	6.15e-13	62.5	48	acc:YP_008439222|nsp12 [Bat coronavirus CDPHE15/USA/2006]	taxid:1384461|Alphacoronavirus myotis|Colacovirus|Alphacoronavirus|Orthocoronavirinae|Coronaviridae|Cornidovirineae|Nidovirales|Pisoniviricetes|Pisuviricota|Orthornavirae|Riboviria	2025-08-23
SRR14579873	SRS9011816	SRP320372	Otomops harrisoni	2218597	SRR14579873_cap3_Contig-24	306	4.25e-61	95.05	101	acc:YP_010799729|polyprotein 1ab [Alphacoronavirus sp.]	taxid:1906673|Alphacoronavirus|Orthocoronavirinae|Coronaviridae|Cornidovirineae|Nidovirales|Pisoniviricetes|Pisuviricota|Orthornavirae|Riboviria	2025-08-23
SRR14579873	SRS9011816	SRP320372	Otomops harrisoni	2218597	SRR14579873_cap3_Contig-32	231	2.35e-46	96.104	77	acc:YP_010799729|polyprotein 1ab [Alphacoronavirus sp.]	taxid:1906673|Alphacoronavirus|Orthocoronavirinae|Coronaviridae|Cornidovirineae|Nidovirales|Pisoniviricetes|Pisuviricota|Orthornavirae|Riboviria	2025-08-23
SRR14579873	SRS9011816	SRP320372	Otomops harrisoni	2218597	SRR14579873_cap3_Contig-34	201	2.58e-31	77.273	66	acc:YP_010799729|polyprotein 1ab [Alphacoronavirus sp.]	taxid:1906673|Alphacoronavirus|Orthocoronavirinae|Coronaviridae|Cornidovirineae|Nidovirales|Pisoniviricetes|Pisuviricota|Orthornavirae|Riboviria	2025-08-23
SRR14579873	SRS9011816	SRP320372	Otomops harrisoni	2218597	SRR14579873_cap3_Contig-37	151	4.81e-19	75	48	acc:YP_004564622|RNA-dependent RNA polymerase [Tuber aestivum mitovirus]	taxid:1037523|Duamitovirus tuae1|Duamitovirus|Mitoviridae|Cryppavirales|Howeltoviricetes|Lenarviricota|Orthornavirae|Riboviria	2025-08-23
SRR14579873	SRS9011816	SRP320372	Otomops harrisoni	2218597	SRR14579873_cap3_Contig-38	150	1.57e-24	82	50	acc:YP_010799729|polyprotein 1ab [Alphacoronavirus sp.]	taxid:1906673|Alphacoronavirus|Orthocoronavirinae|Coronaviridae|Cornidovirineae|Nidovirales|Pisoniviricetes|Pisuviricota|Orthornavirae|Riboviria	2025-08-23
SRR14579873	SRS9011816	SRP320372	Otomops harrisoni	2218597	SRR14579873_cap3_Contig-40	150	1e-24	91.489	47	acc:NP_598309|Pol1 [Porcine epidemic diarrhea virus]	taxid:28295|Alphacoronavirus porci|Pedacovirus|Alphacoronavirus|Orthocoronavirinae|Coronaviridae|Cornidovirineae|Nidovirales|Pisoniviricetes|Pisuviricota|Orthornavirae|Riboviria	2025-08-23
SRR14579873	SRS9011816	SRP320372	Otomops harrisoni	2218597	SRR14579873_cap3_Contig-42	150	8.65e-18	69.388	49	acc:YP_010771063|RNA-directed RNA polymerase [ssRNA phage Esthiorhiza.2_5]	taxid:2786069|Tikiyavirus solenecus|Tikiyavirus|Steitzviridae|Timlovirales|Leviviricetes|Lenarviricota|Orthornavirae|Riboviria	2025-08-23
SRR14579874	SRS9011815	SRP320372	Otomops harrisoni	2218597	SRR14579874_cap3_Contig-31	230	6.91e-43	95.833	72	acc:YP_010799729|polyprotein 1ab [Alphacoronavirus sp.]	taxid:1906673|Alphacoronavirus|Orthocoronavirinae|Coronaviridae|Cornidovirineae|Nidovirales|Pisoniviricetes|Pisuviricota|Orthornavirae|Riboviria	2025-08-23
SRR14579874	SRS9011815	SRP320372	Otomops harrisoni	2218597	SRR14579874_cap3_Contig-36	158	8.64e-31	92.308	52	acc:YP_010799324|large protein [Bat paramyxovirus]	taxid:1300978|Parajeilongvirus hainanense|Parajeilongvirus|Orthoparamyxovirinae|Paramyxoviridae|Mononegavirales|Monjiviricetes|Haploviricotina|Negarnaviricota|Orthornavirae|Riboviria	2025-08-23
SRR14579874	SRS9011815	SRP320372	Otomops harrisoni	2218597	SRR14579874_cap3_Contig-39	105	2.42e-08	61.765	34	acc:YP_009329875|RdRp [Hubei partiti-like virus 11]	taxid:1923017|Riboviria	2025-08-23
SRR14579876	SRS9011813	SRP320372	Miniopterus natalensis	291302	SRR14579876_cap3_Contig-5	921	1.2e-121	69.748	238	acc:YP_009664790|non-structural polyprotein 1AB, partial [Bat astrovirus Tm/Guangxi/LD38/2007]	taxid:627576|Mamastrovirus guangxiense|Mamastrovirus|Astroviridae|Stellavirales|Stelpaviricetes|Pisuviricota|Orthornavirae|Riboviria	2025-08-23
SRR14579876	SRS9011813	SRP320372	Miniopterus natalensis	291302	SRR14579876_cap3_Contig-6	899	2.29e-68	78.626	131	acc:YP_009664787|polyprotein 1AB, partial [Mamastrovirus 18]	taxid:1239582|Mamastrovirus pusilli|Mamastrovirus|Astroviridae|Stellavirales|Stelpaviricetes|Pisuviricota|Orthornavirae|Riboviria	2025-08-23
SRR14579876	SRS9011813	SRP320372	Miniopterus natalensis	291302	SRR14579876_cap3_Contig-8	362	9.61e-70	85.833	120	acc:YP_009664787|polyprotein 1AB, partial [Mamastrovirus 18]	taxid:1239582|Mamastrovirus pusilli|Mamastrovirus|Astroviridae|Stellavirales|Stelpaviricetes|Pisuviricota|Orthornavirae|Riboviria	2025-08-23
SRR14579876	SRS9011813	SRP320372	Miniopterus natalensis	291302	SRR14579876_cap3_Contig-9	338	2.28e-55	79.464	112	acc:YP_009664787|polyprotein 1AB, partial [Mamastrovirus 18]	taxid:1239582|Mamastrovirus pusilli|Mamastrovirus|Astroviridae|Stellavirales|Stelpaviricetes|Pisuviricota|Orthornavirae|Riboviria	2025-08-23
SRR14579876	SRS9011813	SRP320372	Miniopterus natalensis	291302	SRR14579876_cap3_Contig-10	307	4.68e-53	77.451	102	acc:YP_009664787|polyprotein 1AB, partial [Mamastrovirus 18]	taxid:1239582|Mamastrovirus pusilli|Mamastrovirus|Astroviridae|Stellavirales|Stelpaviricetes|Pisuviricota|Orthornavirae|Riboviria	2025-08-23
SRR14579876	SRS9011813	SRP320372	Miniopterus natalensis	291302	SRR14579876_cap3_Contig-13	231	9.66e-40	82.895	76	acc:YP_009664790|non-structural polyprotein 1AB, partial [Bat astrovirus Tm/Guangxi/LD38/2007]	taxid:627576|Mamastrovirus guangxiense|Mamastrovirus|Astroviridae|Stellavirales|Stelpaviricetes|Pisuviricota|Orthornavirae|Riboviria	2025-08-23
SRR14579876	SRS9011813	SRP320372	Miniopterus natalensis	291302	SRR14579876_cap3_Contig-16	220	9.51e-35	79.452	73	acc:YP_009664787|polyprotein 1AB, partial [Mamastrovirus 18]	taxid:1239582|Mamastrovirus pusilli|Mamastrovirus|Astroviridae|Stellavirales|Stelpaviricetes|Pisuviricota|Orthornavirae|Riboviria	2025-08-23
SRR14579876	SRS9011813	SRP320372	Miniopterus natalensis	291302	SRR14579876_cap3_Contig-18	202	6.03e-30	81.818	66	acc:YP_009505614|polyprotein [Bat hepatovirus BUO2BF86Colafr2010]	taxid:1987143|Hepatovirus gafrisheta|Hepatovirus|Heptrevirinae|Picornaviridae|Picornavirales|Pisoniviricetes|Pisuviricota|Orthornavirae|Riboviria	2025-08-23
SRR14579876	SRS9011813	SRP320372	Miniopterus natalensis	291302	SRR14579876_cap3_Contig-19	183	2.34e-16	77.966	59	acc:YP_009664790|non-structural polyprotein 1AB, partial [Bat astrovirus Tm/Guangxi/LD38/2007]	taxid:627576|Mamastrovirus guangxiense|Mamastrovirus|Astroviridae|Stellavirales|Stelpaviricetes|Pisuviricota|Orthornavirae|Riboviria	2025-08-23
SRR14579876	SRS9011813	SRP320372	Miniopterus natalensis	291302	SRR14579876_cap3_Contig-20	163	1.51e-23	77.778	54	acc:YP_009664787|polyprotein 1AB, partial [Mamastrovirus 18]	taxid:1239582|Mamastrovirus pusilli|Mamastrovirus|Astroviridae|Stellavirales|Stelpaviricetes|Pisuviricota|Orthornavirae|Riboviria	2025-08-23
SRR14579876	SRS9011813	SRP320372	Miniopterus natalensis	291302	SRR14579876_cap3_Contig-21	151	1.3e-20	75.51	49	acc:YP_009664787|polyprotein 1AB, partial [Mamastrovirus 18]	taxid:1239582|Mamastrovirus pusilli|Mamastrovirus|Astroviridae|Stellavirales|Stelpaviricetes|Pisuviricota|Orthornavirae|Riboviria	2025-08-23
SRR14579876	SRS9011813	SRP320372	Miniopterus natalensis	291302	SRR14579876_cap3_Contig-22	151	7.56e-26	88	50	acc:YP_009664787|polyprotein 1AB, partial [Mamastrovirus 18]	taxid:1239582|Mamastrovirus pusilli|Mamastrovirus|Astroviridae|Stellavirales|Stelpaviricetes|Pisuviricota|Orthornavirae|Riboviria	2025-08-23
SRR14579876	SRS9011813	SRP320372	Miniopterus natalensis	291302	SRR14579876_cap3_Contig-23	151	4.04e-22	82	50	acc:YP_009664787|polyprotein 1AB, partial [Mamastrovirus 18]	taxid:1239582|Mamastrovirus pusilli|Mamastrovirus|Astroviridae|Stellavirales|Stelpaviricetes|Pisuviricota|Orthornavirae|Riboviria	2025-08-23
SRR14579876	SRS9011813	SRP320372	Miniopterus natalensis	291302	SRR14579876_cap3_Contig-26	151	9.19e-26	91.489	47	acc:YP_009664787|polyprotein 1AB, partial [Mamastrovirus 18]	taxid:1239582|Mamastrovirus pusilli|Mamastrovirus|Astroviridae|Stellavirales|Stelpaviricetes|Pisuviricota|Orthornavirae|Riboviria	2025-08-23
SRR14579876	SRS9011813	SRP320372	Miniopterus natalensis	291302	SRR14579876_cap3_Contig-27	151	5.76e-22	73.469	49	acc:YP_009664787|polyprotein 1AB, partial [Mamastrovirus 18]	taxid:1239582|Mamastrovirus pusilli|Mamastrovirus|Astroviridae|Stellavirales|Stelpaviricetes|Pisuviricota|Orthornavirae|Riboviria	2025-08-23
SRR14579876	SRS9011813	SRP320372	Miniopterus natalensis	291302	SRR14579876_cap3_Contig-30	150	5.07e-10	58.824	51	acc:YP_009330005|hypothetical protein 2 [Hubei sobemo-like virus 7]	taxid:1923240|Riboviria	2025-08-23
SRR14579876	SRS9011813	SRP320372	Miniopterus natalensis	291302	SRR14579876_cap3_Contig-32	146	7.31e-22	75	48	acc:YP_009664787|polyprotein 1AB, partial [Mamastrovirus 18]	taxid:1239582|Mamastrovirus pusilli|Mamastrovirus|Astroviridae|Stellavirales|Stelpaviricetes|Pisuviricota|Orthornavirae|Riboviria	2025-08-23
SRR14579877	SRS9011812	SRP320372	Otomops harrisoni	2218597	SRR14579877_cap3_Contig-23	151	7.91e-15	88	50	acc:YP_009330069|hypothetical protein 2 [Hubei sobemo-like virus 33]	taxid:1923220|Riboviria	2025-08-23
SRR14579882	SRS9011808	SRP320372	Otomops harrisoni	2218597	SRR14579882_cap3_Contig-1	26859	0	71.648	3908	acc:YP_010799729|polyprotein 1ab [Alphacoronavirus sp.]	taxid:1906673|Alphacoronavirus|Orthocoronavirinae|Coronaviridae|Cornidovirineae|Nidovirales|Pisoniviricetes|Pisuviricota|Orthornavirae|Riboviria	2025-08-23
SRR14579884	SRS9011805	SRP320372	Otomops harrisoni	2218597	SRR14579884_cap3_Contig-34	262	6.04e-20	59.677	62	acc:YP_009330000|hypothetical protein 2 [Beihai sobemo-like virus 26]	taxid:1922698|Riboviria	2025-08-23
SRR14579888	SRS9011802	SRP320372	Myotis tricolor	233765	SRR14579888_cap3_Contig-3	288	1.5e-53	78.947	95	acc:YP_009130653|replicase large protein [Plumeria mosaic virus]	taxid:1501716|Tobamovirus plumeriae|Tobamovirus|Virgaviridae|Martellivirales|Alsuviricetes|Kitrinoviricota|Orthornavirae|Riboviria	2025-08-23
SRR14579888	SRS9011802	SRP320372	Myotis tricolor	233765	SRR14579888_cap3_Contig-5	178	5.99e-25	69.492	59	acc:YP_003915153|187 kDa polymerase [Frangipani mosaic virus]	taxid:99585|Tobamovirus frangipani|Tobamovirus|Virgaviridae|Martellivirales|Alsuviricetes|Kitrinoviricota|Orthornavirae|Riboviria	2025-08-23
SRR14579888	SRS9011802	SRP320372	Myotis tricolor	233765	SRR14579888_cap3_Contig-6	149	5.83e-26	87.755	49	acc:YP_009130653|replicase large protein [Plumeria mosaic virus]	taxid:1501716|Tobamovirus plumeriae|Tobamovirus|Virgaviridae|Martellivirales|Alsuviricetes|Kitrinoviricota|Orthornavirae|Riboviria	2025-08-23
SRR14579891	SRS9011797	SRP320372	Myotis tricolor	233765	SRR14579891_cap3_Contig-1	3265	0	56.64	738	acc:YP_009664789|capsid protein precursor [Mamastrovirus 18]	taxid:1239582|Mamastrovirus pusilli|Mamastrovirus|Astroviridae|Stellavirales|Stelpaviricetes|Pisuviricota|Orthornavirae|Riboviria	2025-08-23
SRR14579891	SRS9011797	SRP320372	Myotis tricolor	233765	SRR14579891_cap3_Contig-3	249	1.92e-36	72.84	81	acc:YP_009664790|non-structural polyprotein 1AB, partial [Bat astrovirus Tm/Guangxi/LD38/2007]	taxid:627576|Mamastrovirus guangxiense|Mamastrovirus|Astroviridae|Stellavirales|Stelpaviricetes|Pisuviricota|Orthornavirae|Riboviria	2025-08-23
SRR14579891	SRS9011797	SRP320372	Myotis tricolor	233765	SRR14579891_cap3_Contig-4	151	1.92e-25	86	50	acc:YP_010809043|P90 [Ruhugu virus]	taxid:2652755|Rubivirus ruteetense|Rubivirus|Matonaviridae|Hepelivirales|Alsuviricetes|Kitrinoviricota|Orthornavirae|Riboviria	2025-08-23
SRR14579891	SRS9011797	SRP320372	Myotis tricolor	233765	SRR14579891_cap3_Contig-5	150	1.95e-19	67.347	49	acc:YP_007003830|ORF1ab [Porcine astrovirus 3]	taxid:1254425|Mamastrovirus|Astroviridae|Stellavirales|Stelpaviricetes|Pisuviricota|Orthornavirae|Riboviria	2025-08-23
SRR14579891	SRS9011797	SRP320372	Myotis tricolor	233765	SRR14579891_cap3_Contig-6	150	1.44e-18	71.429	49	acc:YP_009664790|non-structural polyprotein 1AB, partial [Bat astrovirus Tm/Guangxi/LD38/2007]	taxid:627576|Mamastrovirus guangxiense|Mamastrovirus|Astroviridae|Stellavirales|Stelpaviricetes|Pisuviricota|Orthornavirae|Riboviria	2025-08-23
SRR14579892	SRS9011796	SRP320372	Myotis tricolor	233765	SRR14579892_cap3_Contig-1	3778	5.19e-172	43.24	747	acc:NP_108651|RNA-dependent RNA polymerase [Eimeria brunetti RNA virus 1]	taxid:155414|Totiviridae|Ghabrivirales|Chrymotiviricetes|Duplornaviricota|Orthornavirae|Riboviria	2025-08-23
SRR14579892	SRS9011796	SRP320372	Myotis tricolor	233765	SRR14579892_cap3_Contig-24	459	6.43e-11	29.371	143	acc:YP_009389417|ORF1/ORF2 fusion protein [Antonospora locustae virus 1]	taxid:1872708|Amalgaviridae|Durnavirales|Duplopiviricetes|Pisuviricota|Orthornavirae|Riboviria	2025-08-23
SRR14579892	SRS9011796	SRP320372	Myotis tricolor	233765	SRR14579892_cap3_Contig-60	246	4.1e-24	51.899	79	acc:YP_009342307|hypothetical protein 2 [Wuhan arthropod virus 4]	taxid:1923693|Riboviria	2025-08-23
SRR14579892	SRS9011796	SRP320372	Myotis tricolor	233765	SRR14579892_cap3_Contig-70	201	0.007	47.727	44	acc:YP_009333140|RNA-dependent RNA polymerase [Beihai narna-like virus 21]	taxid:1922449|Riboviria	2025-08-23
SRR14579892	SRS9011796	SRP320372	Myotis tricolor	233765	SRR14579892_cap3_Contig-75	150	0.003	44.444	36	acc:YP_009333140|RNA-dependent RNA polymerase [Beihai narna-like virus 21]	taxid:1922449|Riboviria	2025-08-23
SRR14579892	SRS9011796	SRP320372	Myotis tricolor	233765	SRR14579892_cap3_Contig-77	150	1.98e-08	44.828	58	acc:YP_009407949|RNA-dependent RNA polymerase [Myrmica scabrinodis virus 1]	taxid:2018502|Sopolycivirus myrmicae|Sopolycivirus|Polycipiviridae|Picornavirales|Pisoniviricetes|Pisuviricota|Orthornavirae|Riboviria	2025-08-23
SRR14579894	SRS9011794	SRP320372	Myotis tricolor	233765	SRR14579894_cap3_Contig-1	2218	4.64e-33	29.025	441	acc:YP_010769020|RNA-directed RNA polymerase [ssRNA phage SRR6960803_4]	taxid:2786620|Kohmavirus luticola|Kohmavirus|Duinviridae|Norzivirales|Leviviricetes|Lenarviricota|Orthornavirae|Riboviria	2025-08-23
SRR14579894	SRS9011794	SRP320372	Myotis tricolor	233765	SRR14579894_cap3_Contig-16	296	1.06e-40	69.072	97	acc:YP_009664787|polyprotein 1AB, partial [Mamastrovirus 18]	taxid:1239582|Mamastrovirus pusilli|Mamastrovirus|Astroviridae|Stellavirales|Stelpaviricetes|Pisuviricota|Orthornavirae|Riboviria	2025-08-23
SRR14579894	SRS9011794	SRP320372	Myotis tricolor	233765	SRR14579894_cap3_Contig-21	255	1.1e-45	82.353	85	acc:YP_009664790|non-structural polyprotein 1AB, partial [Bat astrovirus Tm/Guangxi/LD38/2007]	taxid:627576|Mamastrovirus guangxiense|Mamastrovirus|Astroviridae|Stellavirales|Stelpaviricetes|Pisuviricota|Orthornavirae|Riboviria	2025-08-23
SRR14579894	SRS9011794	SRP320372	Myotis tricolor	233765	SRR14579894_cap3_Contig-22	247	1.34e-15	42.683	82	acc:YP_009336552|hypothetical protein [Hubei tick virus 1]	taxid:1923252|Riboviria	2025-08-23
SRR14579894	SRS9011794	SRP320372	Myotis tricolor	233765	SRR14579894_cap3_Contig-24	228	1e-29	71.831	71	acc:YP_009664790|non-structural polyprotein 1AB, partial [Bat astrovirus Tm/Guangxi/LD38/2007]	taxid:627576|Mamastrovirus guangxiense|Mamastrovirus|Astroviridae|Stellavirales|Stelpaviricetes|Pisuviricota|Orthornavirae|Riboviria	2025-08-23
SRR14579895	SRS9011793	SRP320372	Myotis tricolor	233765	SRR14579895_cap3_Contig-2	305	3.98e-20	48.864	88	acc:YP_009330281|RNA-dependent RNA polymerase [Hubei diptera virus 4]	taxid:1922885|Hudivirus muscae|Hudivirus|Phenuiviridae|Hareavirales|Bunyaviricetes|Polyploviricotina|Negarnaviricota|Orthornavirae|Riboviria	2025-08-23
SRR14579895	SRS9011793	SRP320372	Myotis tricolor	233765	SRR14579895_cap3_Contig-3	258	1.51e-12	37.349	83	acc:YP_010086238|L [Blacklegged tick phlebovirus 3]	taxid:1844920|Ixovirus ixodis|Ixovirus|Phenuiviridae|Hareavirales|Bunyaviricetes|Polyploviricotina|Negarnaviricota|Orthornavirae|Riboviria	2025-08-23
SRR14579895	SRS9011793	SRP320372	Myotis tricolor	233765	SRR14579895_cap3_Contig-4	244	1.49e-12	38.75	80	acc:YP_010840768|RNA-dpendent RNA polymerase [Solenopsis invicta virus 14]	taxid:2810810|Horwuvirus solenopsidis|Horwuvirus|Phenuiviridae|Hareavirales|Bunyaviricetes|Polyploviricotina|Negarnaviricota|Orthornavirae|Riboviria	2025-08-23
SRR14579895	SRS9011793	SRP320372	Myotis tricolor	233765	SRR14579895_cap3_Contig-6	185	1.42e-08	45.614	57	acc:YP_009305143|RNA-dependent RNA polymerase [Yichang Insect virus]	taxid:1608144|Goukovirus yichangense|Goukovirus|Phenuiviridae|Hareavirales|Bunyaviricetes|Polyploviricotina|Negarnaviricota|Orthornavirae|Riboviria	2025-08-23
SRR14579895	SRS9011793	SRP320372	Myotis tricolor	233765	SRR14579895_cap3_Contig-9	151	3.84e-29	96	50	acc:YP_009337806|hypothetical protein [Shuangao insect virus 11]	taxid:1923467|Riboviria	2025-08-23
SRR14579896	SRS9011799	SRP320372	Myotis tricolor	233765	SRR14579896_cap3_Contig-10	443	1.87e-66	66.667	147	acc:YP_009664790|non-structural polyprotein 1AB, partial [Bat astrovirus Tm/Guangxi/LD38/2007]	taxid:627576|Mamastrovirus guangxiense|Mamastrovirus|Astroviridae|Stellavirales|Stelpaviricetes|Pisuviricota|Orthornavirae|Riboviria	2025-08-23
SRR14579898	SRS9011792	SRP320372	Hipposideros caffer	302402	SRR14579898_cap3_Contig-3	2776	2.1e-96	39.326	445	acc:YP_009337376|hypothetical protein 2 [Wenzhou sobemo-like virus 4]	taxid:1923660|Riboviria	2025-08-23
SRR14579898	SRS9011792	SRP320372	Hipposideros caffer	302402	SRR14579898_cap3_Contig-4	1333	1.55e-18	29.434	265	acc:YP_009329882|RdRp [Wuhan insect virus 23]	taxid:1923727|Riboviria	2025-08-23
SRR14579898	SRS9011792	SRP320372	Hipposideros caffer	302402	SRR14579898_cap3_Contig-5	1082	1.01e-25	32.215	298	acc:YP_009259752|RNA-dependent RNA polymerase [Pseudogymnoascus destructans partitivirus-pa]	taxid:1685502|Partitiviridae|Durnavirales|Duplopiviricetes|Pisuviricota|Orthornavirae|Riboviria	2025-08-23
SRR14579898	SRS9011792	SRP320372	Hipposideros caffer	302402	SRR14579898_cap3_Contig-6	1081	2.32e-100	46.686	347	acc:YP_009329882|RdRp [Wuhan insect virus 23]	taxid:1923727|Riboviria	2025-08-23
SRR14579898	SRS9011792	SRP320372	Hipposideros caffer	302402	SRR14579898_cap3_Contig-8	658	4.02e-74	52.804	214	acc:YP_010840011|RNA-dependent RNA polymerase, partial [Coleopteran phasma-related virus OKIAV235]	taxid:2746309|Orthophasmavirus sp. &apos;coleopterus&apos;|Orthophasmavirus|Phasmaviridae|Elliovirales|Bunyaviricetes|Polyploviricotina|Negarnaviricota|Orthornavirae|Riboviria	2025-08-23
SRR14579898	SRS9011792	SRP320372	Hipposideros caffer	302402	SRR14579898_cap3_Contig-10	471	2.35e-49	51.899	158	acc:YP_009329869|RdRp [Beihai barnacle virus 13]	taxid:1922357|Riboviria	2025-08-23
SRR14579898	SRS9011792	SRP320372	Hipposideros caffer	302402	SRR14579898_cap3_Contig-11	460	1.67e-37	55.372	121	acc:YP_009329869|RdRp [Beihai barnacle virus 13]	taxid:1922357|Riboviria	2025-08-23
SRR14579898	SRS9011792	SRP320372	Hipposideros caffer	302402	SRR14579898_cap3_Contig-13	369	4.66e-12	32.203	118	acc:YP_009259752|RNA-dependent RNA polymerase [Pseudogymnoascus destructans partitivirus-pa]	taxid:1685502|Partitiviridae|Durnavirales|Duplopiviricetes|Pisuviricota|Orthornavirae|Riboviria	2025-08-23
SRR14579898	SRS9011792	SRP320372	Hipposideros caffer	302402	SRR14579898_cap3_Contig-15	305	1.68e-35	63.265	98	acc:YP_010086189|RNA-dependent RNA polymerase [Anopheles triannulatus orthophasmavirus]	taxid:2546222|Orthophasmavirus anophelae|Orthophasmavirus|Phasmaviridae|Elliovirales|Bunyaviricetes|Polyploviricotina|Negarnaviricota|Orthornavirae|Riboviria	2025-08-23
SRR14579898	SRS9011792	SRP320372	Hipposideros caffer	302402	SRR14579898_cap3_Contig-16	292	2.37e-25	52.083	96	acc:YP_009337260|hypothetical protein 2 [Shuangao sobemo-like virus 2]	taxid:1923475|Riboviria	2025-08-23
SRR14579898	SRS9011792	SRP320372	Hipposideros caffer	302402	SRR14579898_cap3_Contig-17	253	5.18e-19	51.19	84	acc:YP_010840784|MAG: RNA-dependent RNA polymerase [Fushun phasmavirus 1]	taxid:2905464|Orthophasmavirus sogatellae|Orthophasmavirus|Phasmaviridae|Elliovirales|Bunyaviricetes|Polyploviricotina|Negarnaviricota|Orthornavirae|Riboviria	2025-08-23
SRR14579898	SRS9011792	SRP320372	Hipposideros caffer	302402	SRR14579898_cap3_Contig-18	243	2.62e-15	44.304	79	acc:YP_009330126|hypothetical protein 2 [Hubei sobemo-like virus 40]	taxid:1923228|Riboviria	2025-08-23
SRR14579898	SRS9011792	SRP320372	Hipposideros caffer	302402	SRR14579898_cap3_Contig-24	224	5.28e-09	39.437	71	acc:YP_009337376|hypothetical protein 2 [Wenzhou sobemo-like virus 4]	taxid:1923660|Riboviria	2025-08-23
SRR14579898	SRS9011792	SRP320372	Hipposideros caffer	302402	SRR14579898_cap3_Contig-29	181	7.67e-29	81.667	60	acc:YP_010840784|MAG: RNA-dependent RNA polymerase [Fushun phasmavirus 1]	taxid:2905464|Orthophasmavirus sogatellae|Orthophasmavirus|Phasmaviridae|Elliovirales|Bunyaviricetes|Polyploviricotina|Negarnaviricota|Orthornavirae|Riboviria	2025-08-23
SRR14579898	SRS9011792	SRP320372	Hipposideros caffer	302402	SRR14579898_cap3_Contig-35	151	8.88e-12	62.222	45	acc:YP_009329882|RdRp [Wuhan insect virus 23]	taxid:1923727|Riboviria	2025-08-23
SRR14579898	SRS9011792	SRP320372	Hipposideros caffer	302402	SRR14579898_cap3_Contig-36	151	0.000379	55.263	38	acc:YP_009333370|RdRp [Beihai barnacle virus 12]	taxid:1922356|Riboviria	2025-08-23
SRR14579898	SRS9011792	SRP320372	Hipposideros caffer	302402	SRR14579898_cap3_Contig-37	151	2.12e-18	71.429	49	acc:YP_010840011|RNA-dependent RNA polymerase, partial [Coleopteran phasma-related virus OKIAV235]	taxid:2746309|Orthophasmavirus sp. &apos;coleopterus&apos;|Orthophasmavirus|Phasmaviridae|Elliovirales|Bunyaviricetes|Polyploviricotina|Negarnaviricota|Orthornavirae|Riboviria	2025-08-23
SRR14579898	SRS9011792	SRP320372	Hipposideros caffer	302402	SRR14579898_cap3_Contig-39	151	1.7e-12	56	50	acc:YP_009336653|hypothetical protein 2 [Hubei unio douglasiae virus 2]	taxid:1923322|Riboviria	2025-08-23
SRR14579898	SRS9011792	SRP320372	Hipposideros caffer	302402	SRR14579898_cap3_Contig-42	151	1.93e-12	54.167	48	acc:YP_009329869|RdRp [Beihai barnacle virus 13]	taxid:1922357|Riboviria	2025-08-23
SRR14579898	SRS9011792	SRP320372	Hipposideros caffer	302402	SRR14579898_cap3_Contig-44	151	0.043	51.724	29	acc:YP_009330126|hypothetical protein 2 [Hubei sobemo-like virus 40]	taxid:1923228|Riboviria	2025-08-23
SRR14579898	SRS9011792	SRP320372	Hipposideros caffer	302402	SRR14579898_cap3_Contig-48	150	4.03e-07	35.417	48	acc:NP_049374|polyprotein [Sacbrood virus]	taxid:89463|Iflavirus sacbroodi|Iflavirus|Iflaviridae|Picornavirales|Pisoniviricetes|Pisuviricota|Orthornavirae|Riboviria	2025-08-23
SRR14579898	SRS9011792	SRP320372	Hipposideros caffer	302402	SRR14579898_cap3_Contig-49	150	5.03e-07	42.857	49	acc:YP_009329869|RdRp [Beihai barnacle virus 13]	taxid:1922357|Riboviria	2025-08-23
SRR14579899	SRS9011791	SRP320372	Hipposideros caffer	302402	SRR14579899_cap3_Contig-2	3455	0	53.381	1124	acc:YP_010840784|MAG: RNA-dependent RNA polymerase [Fushun phasmavirus 1]	taxid:2905464|Orthophasmavirus sogatellae|Orthophasmavirus|Phasmaviridae|Elliovirales|Bunyaviricetes|Polyploviricotina|Negarnaviricota|Orthornavirae|Riboviria	2025-08-23
SRR14579899	SRS9011791	SRP320372	Hipposideros caffer	302402	SRR14579899_cap3_Contig-4	1786	3.48e-54	30.565	566	acc:YP_009337038|hypothetical protein [Hubei picorna-like virus 63]	taxid:1923146|Riboviria	2025-08-23
SRR14579899	SRS9011791	SRP320372	Hipposideros caffer	302402	SRR14579899_cap3_Contig-5	454	1.18e-52	53.333	150	acc:YP_009337423|hypothetical protein [Hubei virga-like virus 1]	taxid:1923324|Riboviria	2025-08-23
SRR14579899	SRS9011791	SRP320372	Hipposideros caffer	302402	SRR14579899_cap3_Contig-9	290	1.83e-39	65.263	95	acc:YP_009330065|RNA-dependent RNA polymerase [Hubei narna-like virus 18]	taxid:1922948|Riboviria	2025-08-23
SRR14579899	SRS9011791	SRP320372	Hipposideros caffer	302402	SRR14579899_cap3_Contig-15	206	1.58e-20	58.824	68	acc:YP_009330065|RNA-dependent RNA polymerase [Hubei narna-like virus 18]	taxid:1922948|Riboviria	2025-08-23
SRR14579899	SRS9011791	SRP320372	Hipposideros caffer	302402	SRR14579899_cap3_Contig-16	206	1.17e-41	98.529	68	acc:YP_009337260|hypothetical protein 2 [Shuangao sobemo-like virus 2]	taxid:1923475|Riboviria	2025-08-23
SRR14579899	SRS9011791	SRP320372	Hipposideros caffer	302402	SRR14579899_cap3_Contig-17	194	9.08e-19	57.377	61	acc:YP_009337218|hypothetical protein 2 [Hubei odonate virus 6]	taxid:1923001|Riboviria	2025-08-23
SRR14579899	SRS9011791	SRP320372	Hipposideros caffer	302402	SRR14579899_cap3_Contig-19	192	2.19e-28	96.154	52	acc:YP_009337260|hypothetical protein 2 [Shuangao sobemo-like virus 2]	taxid:1923475|Riboviria	2025-08-23
SRR14579899	SRS9011791	SRP320372	Hipposideros caffer	302402	SRR14579899_cap3_Contig-20	186	0.001	43.478	46	acc:YP_009047258|RNA-dependent RNA polymerase [Umatilla virus]	taxid:40060|Orbivirus umatillaense|Orbivirus|Sedoreoviridae|Reovirales|Resentoviricetes|Duplornaviricota|Orthornavirae|Riboviria	2025-08-23
SRR14579899	SRS9011791	SRP320372	Hipposideros caffer	302402	SRR14579899_cap3_Contig-21	184	5.23e-19	60	60	acc:YP_009329869|RdRp [Beihai barnacle virus 13]	taxid:1922357|Riboviria	2025-08-23
SRR14579899	SRS9011791	SRP320372	Hipposideros caffer	302402	SRR14579899_cap3_Contig-22	174	2.22e-18	63.158	57	acc:YP_009336757|hypothetical protein 2 [Beihai sobemo-like virus 27]	taxid:1922699|Riboviria	2025-08-23
SRR14579899	SRS9011791	SRP320372	Hipposideros caffer	302402	SRR14579899_cap3_Contig-23	152	1.46e-13	53.061	49	acc:YP_009552832|ORF2 [Nesidiocoris tenuis iflavirus 1]	taxid:2099521|Iflaviridae|Picornavirales|Pisoniviricetes|Pisuviricota|Orthornavirae|Riboviria	2025-08-23
SRR14579899	SRS9011791	SRP320372	Hipposideros caffer	302402	SRR14579899_cap3_Contig-26	151	1.54e-25	84	50	acc:YP_009337911|RdRp [Hubei diptera virus 13]	taxid:1922874|Riboviria	2025-08-23
SRR14579899	SRS9011791	SRP320372	Hipposideros caffer	302402	SRR14579899_cap3_Contig-28	151	1.38e-11	60.465	43	acc:YP_009337249|hypothetical protein 2 [Shuangao sobemo-like virus 1]	taxid:1923474|Riboviria	2025-08-23
SRR14579899	SRS9011791	SRP320372	Hipposideros caffer	302402	SRR14579899_cap3_Contig-30	151	4.3e-14	60	50	acc:YP_009337843|hypothetical protein 2 [Sanxia water strider virus 10]	taxid:1923394|Riboviria	2025-08-23
SRR14579899	SRS9011791	SRP320372	Hipposideros caffer	302402	SRR14579899_cap3_Contig-31	151	8.38e-12	62.5	48	acc:YP_009330005|hypothetical protein 2 [Hubei sobemo-like virus 7]	taxid:1923240|Riboviria	2025-08-23
SRR14579899	SRS9011791	SRP320372	Hipposideros caffer	302402	SRR14579899_cap3_Contig-32	151	2.16e-08	42	50	acc:YP_009329869|RdRp [Beihai barnacle virus 13]	taxid:1922357|Riboviria	2025-08-23
SRR14579899	SRS9011791	SRP320372	Hipposideros caffer	302402	SRR14579899_cap3_Contig-34	151	2.83e-15	58	50	acc:YP_009337127|hypothetical protein [Hubei coleoptera virus 1]	taxid:1922860|Riboviria	2025-08-23
SRR14579899	SRS9011791	SRP320372	Hipposideros caffer	302402	SRR14579899_cap3_Contig-35	151	3.52e-26	87.755	49	acc:YP_009664790|non-structural polyprotein 1AB, partial [Bat astrovirus Tm/Guangxi/LD38/2007]	taxid:627576|Mamastrovirus guangxiense|Mamastrovirus|Astroviridae|Stellavirales|Stelpaviricetes|Pisuviricota|Orthornavirae|Riboviria	2025-08-23
SRR14579899	SRS9011791	SRP320372	Hipposideros caffer	302402	SRR14579899_cap3_Contig-36	151	1.31e-11	54.167	48	acc:YP_009047190|VP2 [Drosophila immigrans Nora virus]	taxid:1500866|Riboviria	2025-08-23
SRR14579899	SRS9011791	SRP320372	Hipposideros caffer	302402	SRR14579899_cap3_Contig-37	151	3.2e-23	83.673	49	acc:YP_009330069|hypothetical protein 2 [Hubei sobemo-like virus 33]	taxid:1923220|Riboviria	2025-08-23
SRR14579899	SRS9011791	SRP320372	Hipposideros caffer	302402	SRR14579899_cap3_Contig-38	151	1.48e-15	82.857	35	acc:YP_009330069|hypothetical protein 2 [Hubei sobemo-like virus 33]	taxid:1923220|Riboviria	2025-08-23
SRR14579899	SRS9011791	SRP320372	Hipposideros caffer	302402	SRR14579899_cap3_Contig-39	150	1.05e-07	52.174	46	acc:YP_009330269|hypothetical protein 2 [Hubei tetragnatha maxillosa virus 6]	taxid:1923248|Riboviria	2025-08-23
SRR14579899	SRS9011791	SRP320372	Hipposideros caffer	302402	SRR14579899_cap3_Contig-40	150	1.74e-16	59.184	49	acc:YP_009330005|hypothetical protein 2 [Hubei sobemo-like virus 7]	taxid:1923240|Riboviria	2025-08-23
SRR14579899	SRS9011791	SRP320372	Hipposideros caffer	302402	SRR14579899_cap3_Contig-41	150	1.1e-06	59.375	32	acc:YP_009342307|hypothetical protein 2 [Wuhan arthropod virus 4]	taxid:1923693|Riboviria	2025-08-23
SRR14579899	SRS9011791	SRP320372	Hipposideros caffer	302402	SRR14579899_cap3_Contig-42	150	3.77e-24	85.714	49	acc:YP_009337911|RdRp [Hubei diptera virus 13]	taxid:1922874|Riboviria	2025-08-23
SRR14579899	SRS9011791	SRP320372	Hipposideros caffer	302402	SRR14579899_cap3_Contig-43	134	4.36e-13	57.143	42	acc:YP_009552832|ORF2 [Nesidiocoris tenuis iflavirus 1]	taxid:2099521|Iflaviridae|Picornavirales|Pisoniviricetes|Pisuviricota|Orthornavirae|Riboviria	2025-08-23
SRR14579899	SRS9011791	SRP320372	Hipposideros caffer	302402	SRR14579899_cap3_Contig-47	90	6.41e-08	82.143	28	acc:YP_009337623|RdRp [Hubei permutotetra-like virus 3]	taxid:1923077|Riboviria	2025-08-23
SRR14883738	SRS9255795	SRP325171	Rhinolophus affinis	59477	SRR14883738_cap3_Contig-14	229	1.09e-30	64	75	acc:YP_009052461|ORF1b [Feline astrovirus D1]	taxid:1538452|Mamastrovirus felis|Mamastrovirus|Astroviridae|Stellavirales|Stelpaviricetes|Pisuviricota|Orthornavirae|Riboviria	2025-08-23
SRR14883739	SRS9255793	SRP325171	Rhinolophus affinis	59477	SRR14883739_cap3_Contig-22	210	2.93e-43	100	69	acc:YP_009249569|P2 [Maize yellow dwarf virus-RMV2]	taxid:1833824|Polerovirus MAYMV|Polerovirus|Solemoviridae|Sobelivirales|Pisoniviricetes|Pisuviricota|Orthornavirae|Riboviria	2025-08-23
SRR14883739	SRS9255793	SRP325171	Rhinolophus affinis	59477	SRR14883739_cap3_Contig-23	150	9.12e-11	56	50	acc:YP_009333261|RNA-dependent RNA polymerase [Beihai narna-like virus 23]	taxid:1922451|Riboviria	2025-08-23
SRR14883739	SRS9255793	SRP325171	Rhinolophus affinis	59477	SRR14883739_cap3_Contig-24	150	3.65e-22	79.592	49	acc:YP_002364401|putative RNA-dependent RNA polymerase [Raphanus sativus cryptic virus 3]	taxid:580254|Partitiviridae|Durnavirales|Duplopiviricetes|Pisuviricota|Orthornavirae|Riboviria	2025-08-23
SRR14995776	SRS9336594	SRP326152	Lionycteris spurrelli	148090	SRR14995776_cap3_Contig-14	365	3.99e-75	93.388	121	acc:YP_009002581|polyprotein [Antheraea pernyi iflavirus]	taxid:1460071|Iflavirus vomitus|Iflavirus|Iflaviridae|Picornavirales|Pisoniviricetes|Pisuviricota|Orthornavirae|Riboviria	2025-08-23
SRR14995776	SRS9336594	SRP326152	Lionycteris spurrelli	148090	SRR14995776_cap3_Contig-16	150	1.64e-20	79.592	49	acc:YP_009002581|polyprotein [Antheraea pernyi iflavirus]	taxid:1460071|Iflavirus vomitus|Iflavirus|Iflaviridae|Picornavirales|Pisoniviricetes|Pisuviricota|Orthornavirae|Riboviria	2025-08-23
SRR14995777	SRS9336593	SRP326152	Lionycteris spurrelli	148090	SRR14995777_cap3_Contig-12	221	6.96e-25	60.87	69	acc:YP_009118269|polyprotein [Lesavirus 1]	taxid:1603963|Malagasivirus alphalesa|Malagasivirus|Caphthovirinae|Picornaviridae|Picornavirales|Pisoniviricetes|Pisuviricota|Orthornavirae|Riboviria	2025-08-23
SRR14995778	SRS9336592	SRP326152	Lionycteris spurrelli	148090	SRR14995778_cap3_Contig-15	229	7.23e-45	96	75	acc:YP_009002581|polyprotein [Antheraea pernyi iflavirus]	taxid:1460071|Iflavirus vomitus|Iflavirus|Iflaviridae|Picornavirales|Pisoniviricetes|Pisuviricota|Orthornavirae|Riboviria	2025-08-23
SRR14995778	SRS9336592	SRP326152	Lionycteris spurrelli	148090	SRR14995778_cap3_Contig-18	150	5.99e-21	76	50	acc:YP_009002581|polyprotein [Antheraea pernyi iflavirus]	taxid:1460071|Iflavirus vomitus|Iflavirus|Iflaviridae|Picornavirales|Pisoniviricetes|Pisuviricota|Orthornavirae|Riboviria	2025-08-23
SRR14995778	SRS9336592	SRP326152	Lionycteris spurrelli	148090	SRR14995778_cap3_Contig-19	150	7.72e-26	89.796	49	acc:YP_009047245|polyprotein [Lymantria dispar iflavirus 1]	taxid:1521188|Iflavirus lineacelli|Iflavirus|Iflaviridae|Picornavirales|Pisoniviricetes|Pisuviricota|Orthornavirae|Riboviria	2025-08-23
SRR14995779	SRS9336590	SRP326152	Lionycteris spurrelli	148090	SRR14995779_cap3_Contig-15	255	2.26e-50	95.238	84	acc:YP_009002581|polyprotein [Antheraea pernyi iflavirus]	taxid:1460071|Iflavirus vomitus|Iflavirus|Iflaviridae|Picornavirales|Pisoniviricetes|Pisuviricota|Orthornavirae|Riboviria	2025-08-23
SRR14995780	SRS9336589	SRP326152	Lionycteris spurrelli	148090	SRR14995780_cap3_Contig-12	150	4.07e-29	97.959	49	acc:YP_009002581|polyprotein [Antheraea pernyi iflavirus]	taxid:1460071|Iflavirus vomitus|Iflavirus|Iflaviridae|Picornavirales|Pisoniviricetes|Pisuviricota|Orthornavirae|Riboviria	2025-08-23
SRR14995781	SRS9336588	SRP326152	Lionycteris spurrelli	148090	SRR14995781_cap3_Contig-12	189	3.74e-36	93.651	63	acc:YP_009002581|polyprotein [Antheraea pernyi iflavirus]	taxid:1460071|Iflavirus vomitus|Iflavirus|Iflaviridae|Picornavirales|Pisoniviricetes|Pisuviricota|Orthornavirae|Riboviria	2025-08-23
SRR14995781	SRS9336588	SRP326152	Lionycteris spurrelli	148090	SRR14995781_cap3_Contig-14	150	2.06e-28	97.959	49	acc:YP_009002581|polyprotein [Antheraea pernyi iflavirus]	taxid:1460071|Iflavirus vomitus|Iflavirus|Iflaviridae|Picornavirales|Pisoniviricetes|Pisuviricota|Orthornavirae|Riboviria	2025-08-23
SRR14995781	SRS9336588	SRP326152	Lionycteris spurrelli	148090	SRR14995781_cap3_Contig-15	150	3.27e-22	89.796	49	acc:NP_044335|241k polyprotein [Apple stem grooving virus]	taxid:28347|Capillovirus|Trivirinae|Betaflexiviridae|Tymovirales|Alsuviricetes|Kitrinoviricota|Orthornavirae|Riboviria	2025-08-23
SRR1515272	SRS660423	SRP044348	Eonycteris spelaea	58065	SRR1515272_cap3_Contig-4	87	9.75e-13	96.552	29	acc:YP_008719880|RNA-dependent RNA polymerase [Dill cryptic virus 1]	taxid:1408895|Partitiviridae|Durnavirales|Duplopiviricetes|Pisuviricota|Orthornavirae|Riboviria	2025-08-23
SRR1515273	SRS660453	SRP044348	Myotis laniger	452654	SRR1515273_cap3_Contig-4	330	1.75e-31	55.455	110	acc:YP_009337276|RdRp [Hubei permutotetra-like virus 11]	taxid:1923075|Riboviria	2025-08-23
SRR1515273	SRS660453	SRP044348	Myotis laniger	452654	SRR1515273_cap3_Contig-6	230	2.11e-34	73.684	76	acc:YP_009342321|hypothetical protein [Wuhan insect virus 13]	taxid:1923717|Riboviria	2025-08-23
SRR1515273	SRS660453	SRP044348	Myotis laniger	452654	SRR1515273_cap3_Contig-7	209	4.14e-25	62.319	69	acc:YP_009337276|RdRp [Hubei permutotetra-like virus 11]	taxid:1923075|Riboviria	2025-08-23
SRR1515273	SRS660453	SRP044348	Myotis laniger	452654	SRR1515273_cap3_Contig-8	207	3.35e-26	69.697	66	acc:YP_009342321|hypothetical protein [Wuhan insect virus 13]	taxid:1923717|Riboviria	2025-08-23
SRR1515273	SRS660453	SRP044348	Myotis laniger	452654	SRR1515273_cap3_Contig-10	147	1.1e-16	72.34	47	acc:YP_003038595|non-structural protein [Drosophila A virus]	taxid:595895|Riboviria	2025-08-23
SRR1515273	SRS660453	SRP044348	Myotis laniger	452654	SRR1515273_cap3_Contig-15	99	7.62e-09	65.625	32	acc:YP_009664781|polyprotein 1AB, partial [Mamastrovirus 14]	taxid:1239578|Mamastrovirus miniopteri|Mamastrovirus|Astroviridae|Stellavirales|Stelpaviricetes|Pisuviricota|Orthornavirae|Riboviria	2025-08-23
SRR1515275	SRS660455	SRP044348	Hipposideros armiger	186990	SRR1515275_cap3_Contig-5	104	1.12e-14	88.235	34	acc:YP_010800203|RNA dependent RNA polymerase [Plasmopara viticola lesion associated ourmia-like virus 3]	taxid:2686498|Botoulivirus alphaplasmoparae|Botoulivirus|Botourmiaviridae|Ourlivirales|Miaviricetes|Lenarviricota|Orthornavirae|Riboviria	2025-08-23
SRR1515275	SRS660455	SRP044348	Hipposideros armiger	186990	SRR1515275_cap3_Contig-6	104	5.21e-17	100	34	acc:YP_010800283|RNA dependent RNA polymerase, partial [Plasmopara viticola lesion associated ourmia-like virus 90]	taxid:2686565|Penoulivirus thetaplasmoparae|Penoulivirus|Botourmiaviridae|Ourlivirales|Miaviricetes|Lenarviricota|Orthornavirae|Riboviria	2025-08-23
SRR1515275	SRS660455	SRP044348	Hipposideros armiger	186990	SRR1515275_cap3_Contig-7	104	1.96e-15	91.176	34	acc:YP_010800283|RNA dependent RNA polymerase, partial [Plasmopara viticola lesion associated ourmia-like virus 90]	taxid:2686565|Penoulivirus thetaplasmoparae|Penoulivirus|Botourmiaviridae|Ourlivirales|Miaviricetes|Lenarviricota|Orthornavirae|Riboviria	2025-08-23
SRR1524840	SRS666160	SRP044809	Pteropus alecto	9402	SRR1524840_cap3_Contig-1	9658	0	99.688	2244	acc:NP_047113|polymerase [Henipavirus hendraense]	taxid:3052223|Henipavirus|Orthoparamyxovirinae|Paramyxoviridae|Mononegavirales|Monjiviricetes|Haploviricotina|Negarnaviricota|Orthornavirae|Riboviria	2025-08-23
SRR1531161	SRS666161	SRP044809	Pteropus alecto	9402	SRR1531161_cap3_Contig-1	6342	0	99.639	830	acc:NP_047113|polymerase [Henipavirus hendraense]	taxid:3052223|Henipavirus|Orthoparamyxovirinae|Paramyxoviridae|Mononegavirales|Monjiviricetes|Haploviricotina|Negarnaviricota|Orthornavirae|Riboviria	2025-08-23
SRR1574763	SRS700764	SRP047098	Hipposideros armiger	186990	SRR1574763_cap3_Contig-3	308	6.32e-25	45	100	acc:YP_009342434|hypothetical protein 2 [Wuhan insect virus 27]	taxid:1923731|Totivirus jyushichi|Totivirus|Orthototiviridae|Alphatotivirineae|Ghabrivirales|Chrymotiviricetes|Duplornaviricota|Orthornavirae|Riboviria	2025-08-23
SRR1574763	SRS700764	SRP047098	Hipposideros armiger	186990	SRR1574763_cap3_Contig-4	233	5.71e-18	49.351	77	acc:YP_009342434|hypothetical protein 2 [Wuhan insect virus 27]	taxid:1923731|Totivirus jyushichi|Totivirus|Orthototiviridae|Alphatotivirineae|Ghabrivirales|Chrymotiviricetes|Duplornaviricota|Orthornavirae|Riboviria	2025-08-23
SRR1574763	SRS700764	SRP047098	Hipposideros armiger	186990	SRR1574763_cap3_Contig-6	192	7.67e-35	92.063	63	acc:NP_042860|401-kDa viral polyprotein [Citrus tristeza virus]	taxid:12162|Closterovirus tristezae|Closterovirus|Closteroviridae|Martellivirales|Alsuviricetes|Kitrinoviricota|Orthornavirae|Riboviria	2025-08-23
SRR1574763	SRS700764	SRP047098	Hipposideros armiger	186990	SRR1574763_cap3_Contig-7	186	5.87e-34	91.935	62	acc:NP_042860|401-kDa viral polyprotein [Citrus tristeza virus]	taxid:12162|Closterovirus tristezae|Closterovirus|Closteroviridae|Martellivirales|Alsuviricetes|Kitrinoviricota|Orthornavirae|Riboviria	2025-08-23
SRR1574763	SRS700764	SRP047098	Hipposideros armiger	186990	SRR1574763_cap3_Contig-8	165	6.37e-13	57.447	47	acc:YP_007697651|RNA-dependent RNA polymerase [Xanthophyllomyces dendrorhous virus L1A]	taxid:1167690|Totivirus shi|Totivirus|Orthototiviridae|Alphatotivirineae|Ghabrivirales|Chrymotiviricetes|Duplornaviricota|Orthornavirae|Riboviria	2025-08-23
SRR1574763	SRS700764	SRP047098	Hipposideros armiger	186990	SRR1574763_cap3_Contig-9	164	4.37e-28	94.444	54	acc:NP_042860|401-kDa viral polyprotein [Citrus tristeza virus]	taxid:12162|Closterovirus tristezae|Closterovirus|Closteroviridae|Martellivirales|Alsuviricetes|Kitrinoviricota|Orthornavirae|Riboviria	2025-08-23
SRR1574763	SRS700764	SRP047098	Hipposideros armiger	186990	SRR1574763_cap3_Contig-10	136	8.81e-24	100	44	acc:NP_733947|replicase [Citrus tristeza virus]	taxid:12162|Closterovirus tristezae|Closterovirus|Closteroviridae|Martellivirales|Alsuviricetes|Kitrinoviricota|Orthornavirae|Riboviria	2025-08-23
SRR1574763	SRS700764	SRP047098	Hipposideros armiger	186990	SRR1574763_cap3_Contig-12	106	2.85e-19	100	35	acc:NP_733947|replicase [Citrus tristeza virus]	taxid:12162|Closterovirus tristezae|Closterovirus|Closteroviridae|Martellivirales|Alsuviricetes|Kitrinoviricota|Orthornavirae|Riboviria	2025-08-23
SRR1574763	SRS700764	SRP047098	Hipposideros armiger	186990	SRR1574763_cap3_Contig-14	101	1.38e-15	96.97	33	acc:NP_042860|401-kDa viral polyprotein [Citrus tristeza virus]	taxid:12162|Closterovirus tristezae|Closterovirus|Closteroviridae|Martellivirales|Alsuviricetes|Kitrinoviricota|Orthornavirae|Riboviria	2025-08-23
SRR1574763	SRS700764	SRP047098	Hipposideros armiger	186990	SRR1574763_cap3_Contig-15	101	3.09e-09	70	30	acc:YP_009342428|hypothetical protein 2 [Wuhan insect virus 26]	taxid:1923730|Totivirus jyuhachi|Totivirus|Orthototiviridae|Alphatotivirineae|Ghabrivirales|Chrymotiviricetes|Duplornaviricota|Orthornavirae|Riboviria	2025-08-23
SRR1574764	SRS700765	SRP047098	Hipposideros armiger	186990	SRR1574764_cap3_Contig-2	2240	9.2e-12	26.522	230	acc:YP_009664790|non-structural polyprotein 1AB, partial [Bat astrovirus Tm/Guangxi/LD38/2007]	taxid:627576|Mamastrovirus guangxiense|Mamastrovirus|Astroviridae|Stellavirales|Stelpaviricetes|Pisuviricota|Orthornavirae|Riboviria	2025-08-23
SRR1574765	SRS700766	SRP047098	Hipposideros armiger	186990	SRR1574765_cap3_Contig-7	101	5.26e-10	66.667	33	acc:YP_007697651|RNA-dependent RNA polymerase [Xanthophyllomyces dendrorhous virus L1A]	taxid:1167690|Totivirus shi|Totivirus|Orthototiviridae|Alphatotivirineae|Ghabrivirales|Chrymotiviricetes|Duplornaviricota|Orthornavirae|Riboviria	2025-08-23
SRR1574766	SRS700768	SRP047098	Hipposideros armiger	186990	SRR1574766_cap3_Contig-3	100	6.87e-19	100	33	acc:NP_072165|polyprotein precursor [Soybean mosaic virus]	taxid:12222|Potyvirus glycitessellati|Potyvirus|Potyviridae|Patatavirales|Stelpaviricetes|Pisuviricota|Orthornavirae|Riboviria	2025-08-23
SRR1574768	SRS700767	SRP047098	Hipposideros armiger	186990	SRR1574768_cap3_Contig-6	100	2.29e-16	100	32	acc:NP_072165|polyprotein precursor [Soybean mosaic virus]	taxid:12222|Potyvirus glycitessellati|Potyvirus|Potyviridae|Patatavirales|Stelpaviricetes|Pisuviricota|Orthornavirae|Riboviria	2025-08-23
SRR1574768	SRS700767	SRP047098	Hipposideros armiger	186990	SRR1574768_cap3_Contig-7	100	8.14e-09	63.636	33	acc:YP_010798878|RNA-dependent RNA polymerase [Dahlia pinnata mitovirus 1]	taxid:2080459|Duamitovirus dapi1|Duamitovirus|Mitoviridae|Cryppavirales|Howeltoviricetes|Lenarviricota|Orthornavirae|Riboviria	2025-08-23
SRR1574768	SRS700767	SRP047098	Hipposideros armiger	186990	SRR1574768_cap3_Contig-8	100	4.78e-18	100	33	acc:NP_072165|polyprotein precursor [Soybean mosaic virus]	taxid:12222|Potyvirus glycitessellati|Potyvirus|Potyviridae|Patatavirales|Stelpaviricetes|Pisuviricota|Orthornavirae|Riboviria	2025-08-23
SRR1574768	SRS700767	SRP047098	Hipposideros armiger	186990	SRR1574768_cap3_Contig-9	100	3.23e-17	100	33	acc:NP_072165|polyprotein precursor [Soybean mosaic virus]	taxid:12222|Potyvirus glycitessellati|Potyvirus|Potyviridae|Patatavirales|Stelpaviricetes|Pisuviricota|Orthornavirae|Riboviria	2025-08-23
SRR1574768	SRS700767	SRP047098	Hipposideros armiger	186990	SRR1574768_cap3_Contig-11	100	8.22e-16	100	32	acc:YP_077181|polyprotein [Watermelon mosaic virus]	taxid:146500|Potyvirus citrulli|Potyvirus|Potyviridae|Patatavirales|Stelpaviricetes|Pisuviricota|Orthornavirae|Riboviria	2025-08-23
SRR1574770	SRS700768	SRP047098	Hipposideros armiger	186990	SRR1574770_cap3_Contig-6	188	1.09e-42	100	62	acc:NP_072165|polyprotein precursor [Soybean mosaic virus]	taxid:12222|Potyvirus glycitessellati|Potyvirus|Potyviridae|Patatavirales|Stelpaviricetes|Pisuviricota|Orthornavirae|Riboviria	2025-08-23
SRR1574770	SRS700768	SRP047098	Hipposideros armiger	186990	SRR1574770_cap3_Contig-8	155	1.57e-29	100	51	acc:NP_072165|polyprotein precursor [Soybean mosaic virus]	taxid:12222|Potyvirus glycitessellati|Potyvirus|Potyviridae|Patatavirales|Stelpaviricetes|Pisuviricota|Orthornavirae|Riboviria	2025-08-23
SRR1574770	SRS700768	SRP047098	Hipposideros armiger	186990	SRR1574770_cap3_Contig-9	116	5.77e-22	100	38	acc:NP_072165|polyprotein precursor [Soybean mosaic virus]	taxid:12222|Potyvirus glycitessellati|Potyvirus|Potyviridae|Patatavirales|Stelpaviricetes|Pisuviricota|Orthornavirae|Riboviria	2025-08-23
SRR1574770	SRS700768	SRP047098	Hipposideros armiger	186990	SRR1574770_cap3_Contig-10	100	9e-18	100	33	acc:NP_072165|polyprotein precursor [Soybean mosaic virus]	taxid:12222|Potyvirus glycitessellati|Potyvirus|Potyviridae|Patatavirales|Stelpaviricetes|Pisuviricota|Orthornavirae|Riboviria	2025-08-23
SRR1574770	SRS700768	SRP047098	Hipposideros armiger	186990	SRR1574770_cap3_Contig-11	100	3.85e-17	96.875	32	acc:NP_982308|polyprotein [Chilli veinal mottle virus]	taxid:52280|Potyvirus capsivenamaculae|Potyvirus|Potyviridae|Patatavirales|Stelpaviricetes|Pisuviricota|Orthornavirae|Riboviria	2025-08-23
SRR1574770	SRS700768	SRP047098	Hipposideros armiger	186990	SRR1574770_cap3_Contig-13	100	4.5e-17	100	32	acc:YP_077181|polyprotein [Watermelon mosaic virus]	taxid:146500|Potyvirus citrulli|Potyvirus|Potyviridae|Patatavirales|Stelpaviricetes|Pisuviricota|Orthornavirae|Riboviria	2025-08-23
SRR1574770	SRS700768	SRP047098	Hipposideros armiger	186990	SRR1574770_cap3_Contig-16	100	4.19e-15	100	32	acc:NP_072165|polyprotein precursor [Soybean mosaic virus]	taxid:12222|Potyvirus glycitessellati|Potyvirus|Potyviridae|Patatavirales|Stelpaviricetes|Pisuviricota|Orthornavirae|Riboviria	2025-08-23
SRR1574770	SRS700768	SRP047098	Hipposideros armiger	186990	SRR1574770_cap3_Contig-18	100	6.23e-10	69.697	33	acc:YP_009667031|non-structural polyprotein [Marine RNA virus BC-4]	taxid:2315763|Salisharnavirus britensis|Salisharnavirus|Marnaviridae|Picornavirales|Pisoniviricetes|Pisuviricota|Orthornavirae|Riboviria	2025-08-23
SRR1574770	SRS700768	SRP047098	Hipposideros armiger	186990	SRR1574770_cap3_Contig-19	100	1.63e-16	96.97	33	acc:YP_077276|nuclear inclusion b [Watermelon mosaic virus]	taxid:146500|Potyvirus citrulli|Potyvirus|Potyviridae|Patatavirales|Stelpaviricetes|Pisuviricota|Orthornavirae|Riboviria	2025-08-23
SRR1574771	SRS700768	SRP047098	Hipposideros armiger	186990	SRR1574771_cap3_Contig-5	100	1.03e-17	100	32	acc:NP_072165|polyprotein precursor [Soybean mosaic virus]	taxid:12222|Potyvirus glycitessellati|Potyvirus|Potyviridae|Patatavirales|Stelpaviricetes|Pisuviricota|Orthornavirae|Riboviria	2025-08-23
SRR1574771	SRS700768	SRP047098	Hipposideros armiger	186990	SRR1574771_cap3_Contig-6	100	1.63e-16	100	32	acc:YP_006990202|polyprotein [Blue squill virus A]	taxid:1072517|Potyvirus chamaescillae|Potyvirus|Potyviridae|Patatavirales|Stelpaviricetes|Pisuviricota|Orthornavirae|Riboviria	2025-08-23
SRR1584448	SRS708043	SRP047441	Cynopterus sphinx	9400	SRR1584448_cap3_Contig-5	100	7.83e-16	93.939	33	acc:NP_734199|NIb protein [Soybean mosaic virus]	taxid:12222|Potyvirus glycitessellati|Potyvirus|Potyviridae|Patatavirales|Stelpaviricetes|Pisuviricota|Orthornavirae|Riboviria	2025-08-23
SRR1584450	SRS708043	SRP047441	Cynopterus sphinx	9400	SRR1584450_cap3_Contig-3	109	6.75e-21	100	36	acc:YP_004063671|polyprotein [Passion fruit woodiness virus]	taxid:31732|Potyvirus passiflorae|Potyvirus|Potyviridae|Patatavirales|Stelpaviricetes|Pisuviricota|Orthornavirae|Riboviria	2025-08-23
SRR1584450	SRS708043	SRP047441	Cynopterus sphinx	9400	SRR1584450_cap3_Contig-4	100	4.78e-18	100	33	acc:NP_072165|polyprotein precursor [Soybean mosaic virus]	taxid:12222|Potyvirus glycitessellati|Potyvirus|Potyviridae|Patatavirales|Stelpaviricetes|Pisuviricota|Orthornavirae|Riboviria	2025-08-23
SRR1584450	SRS708043	SRP047441	Cynopterus sphinx	9400	SRR1584450_cap3_Contig-5	100	4.95e-16	100	32	acc:YP_077181|polyprotein [Watermelon mosaic virus]	taxid:146500|Potyvirus citrulli|Potyvirus|Potyviridae|Patatavirales|Stelpaviricetes|Pisuviricota|Orthornavirae|Riboviria	2025-08-23
SRR1584451	SRS708042	SRP047441	Myotis pilosus	203696	SRR1584451_cap3_Contig-5	100	2.07e-12	78.125	32	acc:YP_004376201|RNA-dependent RNA polymerase [Hardenbergia virus A]	taxid:1003891|Divavirus alphahardenbergiae|Divavirus|Trivirinae|Betaflexiviridae|Tymovirales|Alsuviricetes|Kitrinoviricota|Orthornavirae|Riboviria	2025-08-23
SRR1584452	SRS708042	SRP047441	Myotis pilosus	203696	SRR1584452_cap3_Contig-5	100	1.53e-19	100	33	acc:NP_072165|polyprotein precursor [Soybean mosaic virus]	taxid:12222|Potyvirus glycitessellati|Potyvirus|Potyviridae|Patatavirales|Stelpaviricetes|Pisuviricota|Orthornavirae|Riboviria	2025-08-23
SRR1584452	SRS708042	SRP047441	Myotis pilosus	203696	SRR1584452_cap3_Contig-6	100	1.78e-15	100	32	acc:NP_734199|NIb protein [Soybean mosaic virus]	taxid:12222|Potyvirus glycitessellati|Potyvirus|Potyviridae|Patatavirales|Stelpaviricetes|Pisuviricota|Orthornavirae|Riboviria	2025-08-23
SRR1584452	SRS708042	SRP047441	Myotis pilosus	203696	SRR1584452_cap3_Contig-8	100	2.68e-16	100	33	acc:NP_072165|polyprotein precursor [Soybean mosaic virus]	taxid:12222|Potyvirus glycitessellati|Potyvirus|Potyviridae|Patatavirales|Stelpaviricetes|Pisuviricota|Orthornavirae|Riboviria	2025-08-23
SRR1584452	SRS708042	SRP047441	Myotis pilosus	203696	SRR1584452_cap3_Contig-9	100	3.19e-16	96.97	33	acc:YP_077181|polyprotein [Watermelon mosaic virus]	taxid:146500|Potyvirus citrulli|Potyvirus|Potyviridae|Patatavirales|Stelpaviricetes|Pisuviricota|Orthornavirae|Riboviria	2025-08-23
SRR1584452	SRS708042	SRP047441	Myotis pilosus	203696	SRR1584452_cap3_Contig-10	100	7.77e-18	100	33	acc:YP_077181|polyprotein [Watermelon mosaic virus]	taxid:146500|Potyvirus citrulli|Potyvirus|Potyviridae|Patatavirales|Stelpaviricetes|Pisuviricota|Orthornavirae|Riboviria	2025-08-23
SRR1584452	SRS708042	SRP047441	Myotis pilosus	203696	SRR1584452_cap3_Contig-11	100	3.92e-17	100	33	acc:YP_006395360|NIb protein [East Asian Passiflora virus]	taxid:341167|Potyvirus orionspassiflorae|Potyvirus|Potyviridae|Patatavirales|Stelpaviricetes|Pisuviricota|Orthornavirae|Riboviria	2025-08-23
SRR1584452	SRS708042	SRP047441	Myotis pilosus	203696	SRR1584452_cap3_Contig-12	100	8.24e-18	100	33	acc:NP_072165|polyprotein precursor [Soybean mosaic virus]	taxid:12222|Potyvirus glycitessellati|Potyvirus|Potyviridae|Patatavirales|Stelpaviricetes|Pisuviricota|Orthornavirae|Riboviria	2025-08-23
SRR15911195	SRS10178445	SRP337349	Rhinolophus sinicus	89399	SRR15911195_cap3_Contig-3	234	4.4e-46	98.701	77	acc:NP_040551|replicase [Apple chlorotic leaf spot virus]	taxid:12175|Trichovirus|Trivirinae|Betaflexiviridae|Tymovirales|Alsuviricetes|Kitrinoviricota|Orthornavirae|Riboviria	2025-08-23
SRR15911196	SRS10178444	SRP337349	Rhinolophus sinicus	89399	SRR15911196_cap3_Contig-3	164	1.52e-31	98.148	54	acc:YP_138518|L protein [Parainfluenza virus 5]	taxid:2905673|Orthorubulavirus mammalis|Orthorubulavirus|Rubulavirinae|Paramyxoviridae|Mononegavirales|Monjiviricetes|Haploviricotina|Negarnaviricota|Orthornavirae|Riboviria	2025-08-23
SRR15911196	SRS10178444	SRP337349	Rhinolophus sinicus	89399	SRR15911196_cap3_Contig-4	120	2.5e-20	97.436	39	acc:YP_138518|L protein [Parainfluenza virus 5]	taxid:2905673|Orthorubulavirus mammalis|Orthorubulavirus|Rubulavirinae|Paramyxoviridae|Mononegavirales|Monjiviricetes|Haploviricotina|Negarnaviricota|Orthornavirae|Riboviria	2025-08-23
SRR15911209	SRS10178431	SRP337349	Rhinolophus sinicus	89399	SRR15911209_cap3_Contig-4	153	2.32e-27	96	50	acc:NP_044335|241k polyprotein [Apple stem grooving virus]	taxid:28347|Capillovirus|Trivirinae|Betaflexiviridae|Tymovirales|Alsuviricetes|Kitrinoviricota|Orthornavirae|Riboviria	2025-08-23
SRR15911211	SRS10178430	SRP337349	Rhinolophus sinicus	89399	SRR15911211_cap3_Contig-3	120	4.04e-16	84.211	38	acc:YP_009679023|RNA-dependent RNA polymerase NS5B [Hepacivirus vittatae]	taxid:3052239|Hepacivirus|Flaviviridae|Amarillovirales|Flasuviricetes|Kitrinoviricota|Orthornavirae|Riboviria	2025-08-23
SRR15911213	SRS10178427	SRP337349	Rhinolophus sinicus	89399	SRR15911213_cap3_Contig-4	130	2.71e-09	44.186	43	acc:YP_010840584|polyprotein [Andean potato mottle virus]	taxid:12259|Comovirus andesense|Comovirus|Comovirinae|Secoviridae|Picornavirales|Pisoniviricetes|Pisuviricota|Orthornavirae|Riboviria	2025-08-23
SRR15911214	SRS10178426	SRP337349	Rhinolophus sinicus	89399	SRR15911214_cap3_Contig-5	214	2.57e-25	64.789	71	acc:YP_009508298|polyprotein [Shanbavirus A]	taxid:2170191|Shanbavirus aminfuli|Shanbavirus|Paavivirinae|Picornaviridae|Picornavirales|Pisoniviricetes|Pisuviricota|Orthornavirae|Riboviria	2025-08-23
SRR15911214	SRS10178426	SRP337349	Rhinolophus sinicus	89399	SRR15911214_cap3_Contig-6	120	7.31e-09	87.5	40	acc:YP_004782541|3D [Bat picornavirus 3]	taxid:1074865|Picornaviridae|Picornavirales|Pisoniviricetes|Pisuviricota|Orthornavirae|Riboviria	2025-08-23
SRR15911214	SRS10178426	SRP337349	Rhinolophus sinicus	89399	SRR15911214_cap3_Contig-7	120	4.36e-11	72.973	37	acc:YP_009508298|polyprotein [Shanbavirus A]	taxid:2170191|Shanbavirus aminfuli|Shanbavirus|Paavivirinae|Picornaviridae|Picornavirales|Pisoniviricetes|Pisuviricota|Orthornavirae|Riboviria	2025-08-23
SRR15911220	SRS10178421	SRP337349	Rhinolophus sinicus	89399	SRR15911220_cap3_Contig-6	157	1.56e-26	90.385	52	acc:NP_982308|polyprotein [Chilli veinal mottle virus]	taxid:52280|Potyvirus capsivenamaculae|Potyvirus|Potyviridae|Patatavirales|Stelpaviricetes|Pisuviricota|Orthornavirae|Riboviria	2025-08-23
SRR15911220	SRS10178421	SRP337349	Rhinolophus sinicus	89399	SRR15911220_cap3_Contig-7	126	1.6e-17	80.488	41	acc:YP_009666833|polyprotein [African eggplant mosaic virus]	taxid:3240745|Potyvirus melongenae|Potyvirus|Potyviridae|Patatavirales|Stelpaviricetes|Pisuviricota|Orthornavirae|Riboviria	2025-08-23
SRR15911221	SRS10178419	SRP337349	Rhinolophus sinicus	89399	SRR15911221_cap3_Contig-5	120	3.34e-17	80	40	acc:YP_009666833|polyprotein [African eggplant mosaic virus]	taxid:3240745|Potyvirus melongenae|Potyvirus|Potyviridae|Patatavirales|Stelpaviricetes|Pisuviricota|Orthornavirae|Riboviria	2025-08-23
SRR15911224	SRS10178416	SRP337349	Rhinolophus sinicus	89399	SRR15911224_cap3_Contig-3	166	7.22e-33	98.182	55	acc:NP_044335|241k polyprotein [Apple stem grooving virus]	taxid:28347|Capillovirus|Trivirinae|Betaflexiviridae|Tymovirales|Alsuviricetes|Kitrinoviricota|Orthornavirae|Riboviria	2025-08-23
SRR15911224	SRS10178416	SRP337349	Rhinolophus sinicus	89399	SRR15911224_cap3_Contig-4	147	3.95e-19	92.105	38	acc:YP_007697620|polyprotein [Sweet potato latent virus]	taxid:31743|Potyvirus batatalatentis|Potyvirus|Potyviridae|Patatavirales|Stelpaviricetes|Pisuviricota|Orthornavirae|Riboviria	2025-08-23
SRR15911224	SRS10178416	SRP337349	Rhinolophus sinicus	89399	SRR15911224_cap3_Contig-5	137	9.28e-25	95.556	45	acc:NP_040551|replicase [Apple chlorotic leaf spot virus]	taxid:12175|Trichovirus|Trivirinae|Betaflexiviridae|Tymovirales|Alsuviricetes|Kitrinoviricota|Orthornavirae|Riboviria	2025-08-23
SRR15911224	SRS10178416	SRP337349	Rhinolophus sinicus	89399	SRR15911224_cap3_Contig-6	134	7.26e-24	97.727	44	acc:NP_040551|replicase [Apple chlorotic leaf spot virus]	taxid:12175|Trichovirus|Trivirinae|Betaflexiviridae|Tymovirales|Alsuviricetes|Kitrinoviricota|Orthornavirae|Riboviria	2025-08-23
SRR15914606	SRS10181158	SRP337443	Rhinolophus ferrumequinum	59479	SRR15914606_cap3_Contig-3	4479	0	98.138	1450	acc:NP_853560|polyprotein [Deformed wing virus]	taxid:198112|Iflavirus aladeformis|Iflavirus|Iflaviridae|Picornavirales|Pisoniviricetes|Pisuviricota|Orthornavirae|Riboviria	2025-08-23
SRR15914606	SRS10181158	SRP337443	Rhinolophus ferrumequinum	59479	SRR15914606_cap3_Contig-25	233	1.13e-37	80.519	77	acc:NP_786896|putative RNA-dependent RNA polymerase [Vesicular exanthema of swine virus]	taxid:35612|Vesivirus exanthema|Vesivirus|Caliciviridae|Picornavirales|Pisoniviricetes|Pisuviricota|Orthornavirae|Riboviria	2025-08-23
SRR15914608	SRS10181157	SRP337443	Rhinolophus ferrumequinum	59479	SRR15914608_cap3_Contig-16	418	3.52e-78	83.333	138	acc:NP_786896|putative RNA-dependent RNA polymerase [Vesicular exanthema of swine virus]	taxid:35612|Vesivirus exanthema|Vesivirus|Caliciviridae|Picornavirales|Pisoniviricetes|Pisuviricota|Orthornavirae|Riboviria	2025-08-23
SRR15914608	SRS10181157	SRP337443	Rhinolophus ferrumequinum	59479	SRR15914608_cap3_Contig-18	247	4.27e-52	97.531	81	acc:NP_853560|polyprotein [Deformed wing virus]	taxid:198112|Iflavirus aladeformis|Iflavirus|Iflaviridae|Picornavirales|Pisoniviricetes|Pisuviricota|Orthornavirae|Riboviria	2025-08-23
SRR15914608	SRS10181157	SRP337443	Rhinolophus ferrumequinum	59479	SRR15914608_cap3_Contig-19	201	1.41e-41	100	66	acc:NP_853560|polyprotein [Deformed wing virus]	taxid:198112|Iflavirus aladeformis|Iflavirus|Iflaviridae|Picornavirales|Pisoniviricetes|Pisuviricota|Orthornavirae|Riboviria	2025-08-23
SRR15914609	SRS10193392	SRP337443	Rhinolophus ferrumequinum	59479	SRR15914609_cap3_Contig-18	629	4.96e-140	99.043	209	acc:NP_853560|polyprotein [Deformed wing virus]	taxid:198112|Iflavirus aladeformis|Iflavirus|Iflaviridae|Picornavirales|Pisoniviricetes|Pisuviricota|Orthornavirae|Riboviria	2025-08-23
SRR15914611	SRS10193389	SRP337443	Rhinolophus ferrumequinum	59479	SRR15914611_cap3_Contig-15	650	6.74e-142	97.222	216	acc:NP_853560|polyprotein [Deformed wing virus]	taxid:198112|Iflavirus aladeformis|Iflavirus|Iflaviridae|Picornavirales|Pisoniviricetes|Pisuviricota|Orthornavirae|Riboviria	2025-08-23
SRR15914611	SRS10193389	SRP337443	Rhinolophus ferrumequinum	59479	SRR15914611_cap3_Contig-16	417	8.33e-90	97.101	138	acc:YP_145791|polyprotein [Varroa destructor virus 1]	taxid:232800|Iflavirus aladeformis|Iflavirus|Iflaviridae|Picornavirales|Pisoniviricetes|Pisuviricota|Orthornavirae|Riboviria	2025-08-23
SRR15914612	SRS10181156	SRP337443	Rhinolophus ferrumequinum	59479	SRR15914612_cap3_Contig-21	151	7.27e-29	100	50	acc:YP_145791|polyprotein [Varroa destructor virus 1]	taxid:232800|Iflavirus aladeformis|Iflavirus|Iflaviridae|Picornavirales|Pisoniviricetes|Pisuviricota|Orthornavirae|Riboviria	2025-08-23
SRR15914612	SRS10181156	SRP337443	Rhinolophus ferrumequinum	59479	SRR15914612_cap3_Contig-23	150	1.55e-23	87.755	49	acc:NP_777370|non-structural polyprotein [Walrus calicivirus]	taxid:146073|Vesivirus exanthema|Vesivirus|Caliciviridae|Picornavirales|Pisoniviricetes|Pisuviricota|Orthornavirae|Riboviria	2025-08-23
SRR15914612	SRS10181156	SRP337443	Rhinolophus ferrumequinum	59479	SRR15914612_cap3_Contig-24	150	0.013	38.462	39	acc:YP_009167346|non-structural [Opsiphanes invirae iflavirus 1]	taxid:1675864|Iflaviridae|Picornavirales|Pisoniviricetes|Pisuviricota|Orthornavirae|Riboviria	2025-08-23
SRR15914613	SRS10193390	SRP337443	Rhinolophus ferrumequinum	59479	SRR15914613_cap3_Contig-17	234	5.42e-50	100	77	acc:NP_853560|polyprotein [Deformed wing virus]	taxid:198112|Iflavirus aladeformis|Iflavirus|Iflaviridae|Picornavirales|Pisoniviricetes|Pisuviricota|Orthornavirae|Riboviria	2025-08-23
SRR15914613	SRS10193390	SRP337443	Rhinolophus ferrumequinum	59479	SRR15914613_cap3_Contig-19	200	3.31e-37	98.361	61	acc:NP_853560|polyprotein [Deformed wing virus]	taxid:198112|Iflavirus aladeformis|Iflavirus|Iflaviridae|Picornavirales|Pisoniviricetes|Pisuviricota|Orthornavirae|Riboviria	2025-08-23
SRR15914614	SRS10181155	SRP337443	Rhinolophus ferrumequinum	59479	SRR15914614_cap3_Contig-19	511	5.2e-113	98.817	169	acc:NP_853560|polyprotein [Deformed wing virus]	taxid:198112|Iflavirus aladeformis|Iflavirus|Iflaviridae|Picornavirales|Pisoniviricetes|Pisuviricota|Orthornavirae|Riboviria	2025-08-23
SRR15914614	SRS10181155	SRP337443	Rhinolophus ferrumequinum	59479	SRR15914614_cap3_Contig-20	252	2.45e-51	97.619	84	acc:YP_145791|polyprotein [Varroa destructor virus 1]	taxid:232800|Iflavirus aladeformis|Iflavirus|Iflaviridae|Picornavirales|Pisoniviricetes|Pisuviricota|Orthornavirae|Riboviria	2025-08-23
SRR15914614	SRS10181155	SRP337443	Rhinolophus ferrumequinum	59479	SRR15914614_cap3_Contig-21	152	3.08e-30	100	50	acc:NP_853560|polyprotein [Deformed wing virus]	taxid:198112|Iflavirus aladeformis|Iflavirus|Iflaviridae|Picornavirales|Pisoniviricetes|Pisuviricota|Orthornavirae|Riboviria	2025-08-23
SRR15914614	SRS10181155	SRP337443	Rhinolophus ferrumequinum	59479	SRR15914614_cap3_Contig-22	150	3.77e-05	65.385	26	acc:YP_007500964|polyprotein P2ab [Rice yellow mottle virus]	taxid:31744|Sobemovirus RYMV|Sobemovirus|Solemoviridae|Sobelivirales|Pisoniviricetes|Pisuviricota|Orthornavirae|Riboviria	2025-08-23
SRR15914615	SRS10181153	SRP337443	Rhinolophus ferrumequinum	59479	SRR15914615_cap3_Contig-19	150	2.81e-24	83.673	49	acc:NP_786896|putative RNA-dependent RNA polymerase [Vesicular exanthema of swine virus]	taxid:35612|Vesivirus exanthema|Vesivirus|Caliciviridae|Picornavirales|Pisoniviricetes|Pisuviricota|Orthornavirae|Riboviria	2025-08-23
SRR15914615	SRS10181153	SRP337443	Rhinolophus ferrumequinum	59479	SRR15914615_cap3_Contig-21	150	3	34.884	43	acc:YP_009337329|hypothetical protein 1 [Sanxia tombus-like virus 6]	taxid:1923390|Riboviria	2025-08-23
SRR15914616	SRS10181154	SRP337443	Rhinolophus ferrumequinum	59479	SRR15914616_cap3_Contig-7	3525	0	56.176	680	acc:NP_783197|capsid protein precursor [Feline calicivirus]	taxid:11978|Vesivirus felis|Vesivirus|Caliciviridae|Picornavirales|Pisoniviricetes|Pisuviricota|Orthornavirae|Riboviria	2025-08-23
SRR15914616	SRS10181154	SRP337443	Rhinolophus ferrumequinum	59479	SRR15914616_cap3_Contig-10	2265	0	67.885	766	acc:YP_009361874|nonstructural polyprotein [Hom-1 vesivirus]	taxid:1960046|Vesivirus|Caliciviridae|Picornavirales|Pisoniviricetes|Pisuviricota|Orthornavirae|Riboviria	2025-08-23
SRR15914616	SRS10181154	SRP337443	Rhinolophus ferrumequinum	59479	SRR15914616_cap3_Contig-24	519	2.43e-92	98.592	142	acc:NP_853560|polyprotein [Deformed wing virus]	taxid:198112|Iflavirus aladeformis|Iflavirus|Iflaviridae|Picornavirales|Pisoniviricetes|Pisuviricota|Orthornavirae|Riboviria	2025-08-23
SRR15914616	SRS10181154	SRP337443	Rhinolophus ferrumequinum	59479	SRR15914616_cap3_Contig-28	239	5.39e-52	100	79	acc:NP_853560|polyprotein [Deformed wing virus]	taxid:198112|Iflavirus aladeformis|Iflavirus|Iflaviridae|Picornavirales|Pisoniviricetes|Pisuviricota|Orthornavirae|Riboviria	2025-08-23
SRR15914618	SRS10181151	SRP337443	Rhinolophus ferrumequinum	59479	SRR15914618_cap3_Contig-1	5508	0	98.097	1787	acc:NP_853560|polyprotein [Deformed wing virus]	taxid:198112|Iflavirus aladeformis|Iflavirus|Iflaviridae|Picornavirales|Pisoniviricetes|Pisuviricota|Orthornavirae|Riboviria	2025-08-23
SRR15914618	SRS10181151	SRP337443	Rhinolophus ferrumequinum	59479	SRR15914618_cap3_Contig-14	1766	0	97.831	415	acc:NP_828849|ORF1ab polyprotein [SARS coronavirus Tor2]	taxid:227984|Betacoronavirus pandemicum|Sarbecovirus|Betacoronavirus|Orthocoronavirinae|Coronaviridae|Cornidovirineae|Nidovirales|Pisoniviricetes|Pisuviricota|Orthornavirae|Riboviria	2025-08-23
SRR15914618	SRS10181151	SRP337443	Rhinolophus ferrumequinum	59479	SRR15914618_cap3_Contig-18	521	2.13e-98	81.395	172	acc:NP_786896|putative RNA-dependent RNA polymerase [Vesicular exanthema of swine virus]	taxid:35612|Vesivirus exanthema|Vesivirus|Caliciviridae|Picornavirales|Pisoniviricetes|Pisuviricota|Orthornavirae|Riboviria	2025-08-23
SRR15914618	SRS10181151	SRP337443	Rhinolophus ferrumequinum	59479	SRR15914618_cap3_Contig-19	437	1.08e-73	98.261	115	acc:NP_828849|ORF1ab polyprotein [SARS coronavirus Tor2]	taxid:227984|Betacoronavirus pandemicum|Sarbecovirus|Betacoronavirus|Orthocoronavirinae|Coronaviridae|Cornidovirineae|Nidovirales|Pisoniviricetes|Pisuviricota|Orthornavirae|Riboviria	2025-08-23
SRR15914618	SRS10181151	SRP337443	Rhinolophus ferrumequinum	59479	SRR15914618_cap3_Contig-20	396	9.79e-80	97.581	124	acc:NP_828849|ORF1ab polyprotein [SARS coronavirus Tor2]	taxid:227984|Betacoronavirus pandemicum|Sarbecovirus|Betacoronavirus|Orthocoronavirinae|Coronaviridae|Cornidovirineae|Nidovirales|Pisoniviricetes|Pisuviricota|Orthornavirae|Riboviria	2025-08-23
SRR15914618	SRS10181151	SRP337443	Rhinolophus ferrumequinum	59479	SRR15914618_cap3_Contig-21	372	1.44e-80	99.194	124	acc:YP_009725307|RNA-dependent RNA polymerase [Severe acute respiratory syndrome coronavirus 2]	taxid:2697049|Betacoronavirus pandemicum|Sarbecovirus|Betacoronavirus|Orthocoronavirinae|Coronaviridae|Cornidovirineae|Nidovirales|Pisoniviricetes|Pisuviricota|Orthornavirae|Riboviria	2025-08-23
SRR15914618	SRS10181151	SRP337443	Rhinolophus ferrumequinum	59479	SRR15914618_cap3_Contig-22	231	2.32e-05	31.169	77	acc:YP_009268715|polyprotein [Rhizoctonia solani flexivirus 1]	taxid:1871631|Tymovirales|Alsuviricetes|Kitrinoviricota|Orthornavirae|Riboviria	2025-08-23
SRR15914618	SRS10181151	SRP337443	Rhinolophus ferrumequinum	59479	SRR15914618_cap3_Contig-24	161	2.48e-30	98.077	52	acc:NP_828849|ORF1ab polyprotein [SARS coronavirus Tor2]	taxid:227984|Betacoronavirus pandemicum|Sarbecovirus|Betacoronavirus|Orthocoronavirinae|Coronaviridae|Cornidovirineae|Nidovirales|Pisoniviricetes|Pisuviricota|Orthornavirae|Riboviria	2025-08-23
SRR15914618	SRS10181151	SRP337443	Rhinolophus ferrumequinum	59479	SRR15914618_cap3_Contig-26	150	1.62e-24	83.673	49	acc:NP_783310|RNA-dependent RNA polymerase [Feline calicivirus]	taxid:11978|Vesivirus felis|Vesivirus|Caliciviridae|Picornavirales|Pisoniviricetes|Pisuviricota|Orthornavirae|Riboviria	2025-08-23
SRR15914619	SRS10181152	SRP337443	Rhinolophus ferrumequinum	59479	SRR15914619_cap3_Contig-10	1932	0	73.424	587	acc:NP_777370|non-structural polyprotein [Walrus calicivirus]	taxid:146073|Vesivirus exanthema|Vesivirus|Caliciviridae|Picornavirales|Pisoniviricetes|Pisuviricota|Orthornavirae|Riboviria	2025-08-23
SRR15914619	SRS10181152	SRP337443	Rhinolophus ferrumequinum	59479	SRR15914619_cap3_Contig-18	150	2.81e-26	91.837	49	acc:YP_009026409|polyprotein [Heliconius erato iflavirus]	taxid:1487185|Iflavirus|Iflaviridae|Picornavirales|Pisoniviricetes|Pisuviricota|Orthornavirae|Riboviria	2025-08-23
SRR15914620	SRS10193388	SRP337443	Rhinolophus ferrumequinum	59479	SRR15914620_cap3_Contig-2	5900	0	68.1	1116	acc:YP_009361874|nonstructural polyprotein [Hom-1 vesivirus]	taxid:1960046|Vesivirus|Caliciviridae|Picornavirales|Pisoniviricetes|Pisuviricota|Orthornavirae|Riboviria	2025-08-23
SRR15914620	SRS10193388	SRP337443	Rhinolophus ferrumequinum	59479	SRR15914620_cap3_Contig-19	409	4.97e-28	43.382	136	acc:YP_009336542|hypothetical protein [Hubei tick virus 2]	taxid:1923253|Riboviria	2025-08-23
SRR15914620	SRS10193388	SRP337443	Rhinolophus ferrumequinum	59479	SRR15914620_cap3_Contig-21	312	3.4e-55	81.553	103	acc:YP_009026409|polyprotein [Heliconius erato iflavirus]	taxid:1487185|Iflavirus|Iflaviridae|Picornavirales|Pisoniviricetes|Pisuviricota|Orthornavirae|Riboviria	2025-08-23
SRR15914620	SRS10193388	SRP337443	Rhinolophus ferrumequinum	59479	SRR15914620_cap3_Contig-22	276	2.01e-61	98.913	92	acc:NP_853560|polyprotein [Deformed wing virus]	taxid:198112|Iflavirus aladeformis|Iflavirus|Iflaviridae|Picornavirales|Pisoniviricetes|Pisuviricota|Orthornavirae|Riboviria	2025-08-23
SRR15914620	SRS10193388	SRP337443	Rhinolophus ferrumequinum	59479	SRR15914620_cap3_Contig-23	268	3.43e-55	97.753	89	acc:YP_145791|polyprotein [Varroa destructor virus 1]	taxid:232800|Iflavirus aladeformis|Iflavirus|Iflaviridae|Picornavirales|Pisoniviricetes|Pisuviricota|Orthornavirae|Riboviria	2025-08-23
SRR15914620	SRS10193388	SRP337443	Rhinolophus ferrumequinum	59479	SRR15914620_cap3_Contig-24	250	2.74e-14	38.75	80	acc:YP_001285409|polyprotein [Brevicoryne brassicae virus - UK]	taxid:436447|Iflavirus brebrassicae|Iflavirus|Iflaviridae|Picornavirales|Pisoniviricetes|Pisuviricota|Orthornavirae|Riboviria	2025-08-23
SRR15914620	SRS10193388	SRP337443	Rhinolophus ferrumequinum	59479	SRR15914620_cap3_Contig-27	183	1.17e-34	91.667	60	acc:YP_009026409|polyprotein [Heliconius erato iflavirus]	taxid:1487185|Iflavirus|Iflaviridae|Picornavirales|Pisoniviricetes|Pisuviricota|Orthornavirae|Riboviria	2025-08-23
SRR15914621	SRS10193386	SRP337443	Rhinolophus ferrumequinum	59479	SRR15914621_cap3_Contig-1	8135	0	66.284	1741	acc:YP_873922|non-structural polyprotein [Rabbit vesivirus]	taxid:303317|Vesivirus|Caliciviridae|Picornavirales|Pisoniviricetes|Pisuviricota|Orthornavirae|Riboviria	2025-08-23
SRR15914621	SRS10193386	SRP337443	Rhinolophus ferrumequinum	59479	SRR15914621_cap3_Contig-17	499	8.25e-108	96.988	166	acc:NP_853560|polyprotein [Deformed wing virus]	taxid:198112|Iflavirus aladeformis|Iflavirus|Iflaviridae|Picornavirales|Pisoniviricetes|Pisuviricota|Orthornavirae|Riboviria	2025-08-23
SRR15914621	SRS10193386	SRP337443	Rhinolophus ferrumequinum	59479	SRR15914621_cap3_Contig-28	150	7.2e-13	61.224	49	acc:YP_009268710|replication-associated polyprotein [Fusarium graminearum deltaflexivirus 1]	taxid:1872710|Deltaflexivirus fusarii|Deltaflexivirus|Deltaflexiviridae|Tymovirales|Alsuviricetes|Kitrinoviricota|Orthornavirae|Riboviria	2025-08-23
SRR15914621	SRS10193386	SRP337443	Rhinolophus ferrumequinum	59479	SRR15914621_cap3_Contig-29	150	1.39e-14	62.5	48	acc:YP_009552771|polyprotein [Sclerotinia sclerotiorum deltaflexivirus 2]	taxid:2219092|Deltaflexivirus|Deltaflexiviridae|Tymovirales|Alsuviricetes|Kitrinoviricota|Orthornavirae|Riboviria	2025-08-23
SRR15914621	SRS10193386	SRP337443	Rhinolophus ferrumequinum	59479	SRR15914621_cap3_Contig-30	150	2.4	54.167	24	acc:YP_006504091|RNA polymerase [SFTS virus HB29]	taxid:992212|Bandavirus dabieense|Bandavirus|Phenuiviridae|Hareavirales|Bunyaviricetes|Polyploviricotina|Negarnaviricota|Orthornavirae|Riboviria	2025-08-23
SRR15914621	SRS10193386	SRP337443	Rhinolophus ferrumequinum	59479	SRR15914621_cap3_Contig-32	150	1.29e-15	61.702	47	acc:YP_009552771|polyprotein [Sclerotinia sclerotiorum deltaflexivirus 2]	taxid:2219092|Deltaflexivirus|Deltaflexiviridae|Tymovirales|Alsuviricetes|Kitrinoviricota|Orthornavirae|Riboviria	2025-08-23
SRR15914621	SRS10193386	SRP337443	Rhinolophus ferrumequinum	59479	SRR15914621_cap3_Contig-33	150	6.74e-08	43.75	48	acc:YP_009337412|RdRp [Hubei virga-like virus 2]	taxid:1923335|Riboviria	2025-08-23
SRR15914622	SRS10181148	SRP337443	Rhinolophus ferrumequinum	59479	SRR15914622_cap3_Contig-1	7209	0	67.761	1492	acc:YP_873922|non-structural polyprotein [Rabbit vesivirus]	taxid:303317|Vesivirus|Caliciviridae|Picornavirales|Pisoniviricetes|Pisuviricota|Orthornavirae|Riboviria	2025-08-23
SRR15914622	SRS10181148	SRP337443	Rhinolophus ferrumequinum	59479	SRR15914622_cap3_Contig-2	5825	0	98.529	1904	acc:NP_853560|polyprotein [Deformed wing virus]	taxid:198112|Iflavirus aladeformis|Iflavirus|Iflaviridae|Picornavirales|Pisoniviricetes|Pisuviricota|Orthornavirae|Riboviria	2025-08-23
SRR15914622	SRS10181148	SRP337443	Rhinolophus ferrumequinum	59479	SRR15914622_cap3_Contig-16	407	1.11e-23	40.458	131	acc:YP_003622540|polyprotein [Slow bee paralysis virus]	taxid:458132|Iflavirus apistardum|Iflavirus|Iflaviridae|Picornavirales|Pisoniviricetes|Pisuviricota|Orthornavirae|Riboviria	2025-08-23
SRR15914622	SRS10181148	SRP337443	Rhinolophus ferrumequinum	59479	SRR15914622_cap3_Contig-17	150	2.27e-11	59.091	44	acc:YP_009337653|hypothetical protein [Sanxia water strider virus 21]	taxid:1923405|Riboviria	2025-08-23
SRR15914623	SRS10193387	SRP337443	Rhinolophus ferrumequinum	59479	SRR15914623_cap3_Contig-1	8179	0	66.628	1741	acc:YP_009361874|nonstructural polyprotein [Hom-1 vesivirus]	taxid:1960046|Vesivirus|Caliciviridae|Picornavirales|Pisoniviricetes|Pisuviricota|Orthornavirae|Riboviria	2025-08-23
SRR15914623	SRS10193387	SRP337443	Rhinolophus ferrumequinum	59479	SRR15914623_cap3_Contig-25	279	3.85e-62	100	93	acc:NP_853560|polyprotein [Deformed wing virus]	taxid:198112|Iflavirus aladeformis|Iflavirus|Iflaviridae|Picornavirales|Pisoniviricetes|Pisuviricota|Orthornavirae|Riboviria	2025-08-23
SRR15914623	SRS10193387	SRP337443	Rhinolophus ferrumequinum	59479	SRR15914623_cap3_Contig-28	159	1.39e-31	100	52	acc:NP_853560|polyprotein [Deformed wing virus]	taxid:198112|Iflavirus aladeformis|Iflavirus|Iflaviridae|Picornavirales|Pisoniviricetes|Pisuviricota|Orthornavirae|Riboviria	2025-08-23
SRR15914623	SRS10193387	SRP337443	Rhinolophus ferrumequinum	59479	SRR15914623_cap3_Contig-32	150	0.019	43.902	41	acc:YP_009336553|RdRp [Hubei virga-like virus 9]	taxid:1923342|Riboviria	2025-08-23
SRR15914624	SRS10181149	SRP337443	Rhinolophus ferrumequinum	59479	SRR15914624_cap3_Contig-1	8126	0	66.456	1741	acc:YP_873922|non-structural polyprotein [Rabbit vesivirus]	taxid:303317|Vesivirus|Caliciviridae|Picornavirales|Pisoniviricetes|Pisuviricota|Orthornavirae|Riboviria	2025-08-23
SRR15914624	SRS10181149	SRP337443	Rhinolophus ferrumequinum	59479	SRR15914624_cap3_Contig-19	287	4.15e-62	97.895	95	acc:NP_853560|polyprotein [Deformed wing virus]	taxid:198112|Iflavirus aladeformis|Iflavirus|Iflaviridae|Picornavirales|Pisoniviricetes|Pisuviricota|Orthornavirae|Riboviria	2025-08-23
SRR15914624	SRS10181149	SRP337443	Rhinolophus ferrumequinum	59479	SRR15914624_cap3_Contig-21	272	1e-57	98.889	90	acc:NP_853560|polyprotein [Deformed wing virus]	taxid:198112|Iflavirus aladeformis|Iflavirus|Iflaviridae|Picornavirales|Pisoniviricetes|Pisuviricota|Orthornavirae|Riboviria	2025-08-23
SRR15914624	SRS10181149	SRP337443	Rhinolophus ferrumequinum	59479	SRR15914624_cap3_Contig-24	150	1.06e-08	51.02	49	acc:YP_009553501|polyprotein [Nephila clavipes virus 1]	taxid:2108204|Picornavirales|Pisoniviricetes|Pisuviricota|Orthornavirae|Riboviria	2025-08-23
SRR15914624	SRS10181149	SRP337443	Rhinolophus ferrumequinum	59479	SRR15914624_cap3_Contig-25	150	1	38.889	36	acc:YP_908760|188 kDa replicase [Cucumber mottle virus]	taxid:388038|Tobamovirus cucumeris|Tobamovirus|Virgaviridae|Martellivirales|Alsuviricetes|Kitrinoviricota|Orthornavirae|Riboviria	2025-08-23
SRR15914625	SRS10193383	SRP337443	Rhinolophus ferrumequinum	59479	SRR15914625_cap3_Contig-1	5111	0	66.417	1602	acc:YP_009361874|nonstructural polyprotein [Hom-1 vesivirus]	taxid:1960046|Vesivirus|Caliciviridae|Picornavirales|Pisoniviricetes|Pisuviricota|Orthornavirae|Riboviria	2025-08-23
SRR15914625	SRS10193383	SRP337443	Rhinolophus ferrumequinum	59479	SRR15914625_cap3_Contig-19	234	4.05e-50	98.701	77	acc:NP_853560|polyprotein [Deformed wing virus]	taxid:198112|Iflavirus aladeformis|Iflavirus|Iflaviridae|Picornavirales|Pisoniviricetes|Pisuviricota|Orthornavirae|Riboviria	2025-08-23
SRR15914625	SRS10193383	SRP337443	Rhinolophus ferrumequinum	59479	SRR15914625_cap3_Contig-20	231	1.16e-45	96.104	77	acc:YP_145791|polyprotein [Varroa destructor virus 1]	taxid:232800|Iflavirus aladeformis|Iflavirus|Iflaviridae|Picornavirales|Pisoniviricetes|Pisuviricota|Orthornavirae|Riboviria	2025-08-23
SRR15914625	SRS10193383	SRP337443	Rhinolophus ferrumequinum	59479	SRR15914625_cap3_Contig-21	188	2.4e-38	98.387	62	acc:YP_145791|polyprotein [Varroa destructor virus 1]	taxid:232800|Iflavirus aladeformis|Iflavirus|Iflaviridae|Picornavirales|Pisoniviricetes|Pisuviricota|Orthornavirae|Riboviria	2025-08-23
SRR15914626	SRS10193385	SRP337443	Rhinolophus ferrumequinum	59479	SRR15914626_cap3_Contig-13	518	1.08e-112	98.83	171	acc:NP_853560|polyprotein [Deformed wing virus]	taxid:198112|Iflavirus aladeformis|Iflavirus|Iflaviridae|Picornavirales|Pisoniviricetes|Pisuviricota|Orthornavirae|Riboviria	2025-08-23
SRR15914626	SRS10193385	SRP337443	Rhinolophus ferrumequinum	59479	SRR15914626_cap3_Contig-14	516	2.47e-58	66.434	143	acc:YP_009091814|RNA dependent RNA polymerase [Yam virus X]	taxid:1503864|Potexvirus ecsdioscoreae|Potexvirus|Alphaflexiviridae|Tymovirales|Alsuviricetes|Kitrinoviricota|Orthornavirae|Riboviria	2025-08-23
SRR15914626	SRS10193385	SRP337443	Rhinolophus ferrumequinum	59479	SRR15914626_cap3_Contig-17	338	3.12e-73	100	112	acc:YP_009336566|hypothetical protein [Hubei picorna-like virus 36]	taxid:1923116|Riboviria	2025-08-23
SRR15914626	SRS10193385	SRP337443	Rhinolophus ferrumequinum	59479	SRR15914626_cap3_Contig-19	285	6.34e-36	70.93	86	acc:YP_009389419|RdRp protein [Euonymus yellow vein virus]	taxid:2013968|Potexvirus flavivenae|Potexvirus|Alphaflexiviridae|Tymovirales|Alsuviricetes|Kitrinoviricota|Orthornavirae|Riboviria	2025-08-23
SRR15914626	SRS10193385	SRP337443	Rhinolophus ferrumequinum	59479	SRR15914626_cap3_Contig-20	278	2.66e-26	73.77	61	acc:YP_263303|replication protein [Lily virus X]	taxid:12194|Potexvirus ecslilii|Potexvirus|Alphaflexiviridae|Tymovirales|Alsuviricetes|Kitrinoviricota|Orthornavirae|Riboviria	2025-08-23
SRR15914626	SRS10193385	SRP337443	Rhinolophus ferrumequinum	59479	SRR15914626_cap3_Contig-23	150	2.82e-20	74	50	acc:YP_001715612|RNA dependent RNA polymerase [Asparagus virus 3]	taxid:445435|Potexvirus triasparagi|Potexvirus|Alphaflexiviridae|Tymovirales|Alsuviricetes|Kitrinoviricota|Orthornavirae|Riboviria	2025-08-23
SRR15914626	SRS10193385	SRP337443	Rhinolophus ferrumequinum	59479	SRR15914626_cap3_Contig-24	150	5.96e-28	100	49	acc:YP_009336566|hypothetical protein [Hubei picorna-like virus 36]	taxid:1923116|Riboviria	2025-08-23
SRR15914626	SRS10193385	SRP337443	Rhinolophus ferrumequinum	59479	SRR15914626_cap3_Contig-26	150	2.43e-26	100	49	acc:YP_009336566|hypothetical protein [Hubei picorna-like virus 36]	taxid:1923116|Riboviria	2025-08-23
SRR15914627	SRS10193384	SRP337443	Rhinolophus ferrumequinum	59479	SRR15914627_cap3_Contig-17	351	1.92e-71	96.522	115	acc:YP_145791|polyprotein [Varroa destructor virus 1]	taxid:232800|Iflavirus aladeformis|Iflavirus|Iflaviridae|Picornavirales|Pisoniviricetes|Pisuviricota|Orthornavirae|Riboviria	2025-08-23
SRR15914627	SRS10193384	SRP337443	Rhinolophus ferrumequinum	59479	SRR15914627_cap3_Contig-19	155	1.1e-30	100	51	acc:YP_145791|polyprotein [Varroa destructor virus 1]	taxid:232800|Iflavirus aladeformis|Iflavirus|Iflaviridae|Picornavirales|Pisoniviricetes|Pisuviricota|Orthornavirae|Riboviria	2025-08-23
SRR15914627	SRS10193384	SRP337443	Rhinolophus ferrumequinum	59479	SRR15914627_cap3_Contig-20	150	1.6e-25	89.796	49	acc:NP_786896|putative RNA-dependent RNA polymerase [Vesicular exanthema of swine virus]	taxid:35612|Vesivirus exanthema|Vesivirus|Caliciviridae|Picornavirales|Pisoniviricetes|Pisuviricota|Orthornavirae|Riboviria	2025-08-23
SRR15914628	SRS10193382	SRP337443	Rhinolophus ferrumequinum	59479	SRR15914628_cap3_Contig-18	249	5.02e-50	97.561	82	acc:NP_853560|polyprotein [Deformed wing virus]	taxid:198112|Iflavirus aladeformis|Iflavirus|Iflaviridae|Picornavirales|Pisoniviricetes|Pisuviricota|Orthornavirae|Riboviria	2025-08-23
SRR15914628	SRS10193382	SRP337443	Rhinolophus ferrumequinum	59479	SRR15914628_cap3_Contig-20	152	3.24e-29	100	50	acc:NP_853560|polyprotein [Deformed wing virus]	taxid:198112|Iflavirus aladeformis|Iflavirus|Iflaviridae|Picornavirales|Pisoniviricetes|Pisuviricota|Orthornavirae|Riboviria	2025-08-23
SRR15914628	SRS10193382	SRP337443	Rhinolophus ferrumequinum	59479	SRR15914628_cap3_Contig-22	150	1.55e-23	81.633	49	acc:NP_786896|putative RNA-dependent RNA polymerase [Vesicular exanthema of swine virus]	taxid:35612|Vesivirus exanthema|Vesivirus|Caliciviridae|Picornavirales|Pisoniviricetes|Pisuviricota|Orthornavirae|Riboviria	2025-08-23
SRR15914629	SRS10193381	SRP337443	Rhinolophus ferrumequinum	59479	SRR15914629_cap3_Contig-7	2582	0	98.372	860	acc:NP_853560|polyprotein [Deformed wing virus]	taxid:198112|Iflavirus aladeformis|Iflavirus|Iflaviridae|Picornavirales|Pisoniviricetes|Pisuviricota|Orthornavirae|Riboviria	2025-08-23
SRR15914630	SRS10181146	SRP337443	Rhinolophus ferrumequinum	59479	SRR15914630_cap3_Contig-10	2391	0	98.31	710	acc:NP_853560|polyprotein [Deformed wing virus]	taxid:198112|Iflavirus aladeformis|Iflavirus|Iflaviridae|Picornavirales|Pisoniviricetes|Pisuviricota|Orthornavirae|Riboviria	2025-08-23
SRR15914632	SRS10181147	SRP337443	Rhinolophus ferrumequinum	59479	SRR15914632_cap3_Contig-13	461	3.15e-100	96.732	153	acc:YP_145791|polyprotein [Varroa destructor virus 1]	taxid:232800|Iflavirus aladeformis|Iflavirus|Iflaviridae|Picornavirales|Pisoniviricetes|Pisuviricota|Orthornavirae|Riboviria	2025-08-23
SRR15914632	SRS10181147	SRP337443	Rhinolophus ferrumequinum	59479	SRR15914632_cap3_Contig-14	296	1.09e-51	83.505	97	acc:NP_786896|putative RNA-dependent RNA polymerase [Vesicular exanthema of swine virus]	taxid:35612|Vesivirus exanthema|Vesivirus|Caliciviridae|Picornavirales|Pisoniviricetes|Pisuviricota|Orthornavirae|Riboviria	2025-08-23
SRR15914632	SRS10181147	SRP337443	Rhinolophus ferrumequinum	59479	SRR15914632_cap3_Contig-15	293	3.14e-61	97.938	97	acc:NP_853560|polyprotein [Deformed wing virus]	taxid:198112|Iflavirus aladeformis|Iflavirus|Iflaviridae|Picornavirales|Pisoniviricetes|Pisuviricota|Orthornavirae|Riboviria	2025-08-23
SRR15914632	SRS10181147	SRP337443	Rhinolophus ferrumequinum	59479	SRR15914632_cap3_Contig-16	227	4.4e-16	49.333	75	acc:YP_009337439|RdRp [Hubei virga-like virus 23]	taxid:1923338|Riboviria	2025-08-23
SRR15914633	SRS10193379	SRP337443	Rhinolophus ferrumequinum	59479	SRR15914633_cap3_Contig-23	440	1.09e-94	98.63	146	acc:NP_853560|polyprotein [Deformed wing virus]	taxid:198112|Iflavirus aladeformis|Iflavirus|Iflaviridae|Picornavirales|Pisoniviricetes|Pisuviricota|Orthornavirae|Riboviria	2025-08-23
SRR15914633	SRS10193379	SRP337443	Rhinolophus ferrumequinum	59479	SRR15914633_cap3_Contig-24	388	8.59e-86	100	129	acc:NP_853560|polyprotein [Deformed wing virus]	taxid:198112|Iflavirus aladeformis|Iflavirus|Iflaviridae|Picornavirales|Pisoniviricetes|Pisuviricota|Orthornavirae|Riboviria	2025-08-23
SRR15914633	SRS10193379	SRP337443	Rhinolophus ferrumequinum	59479	SRR15914633_cap3_Contig-28	315	8.75e-65	96.154	104	acc:YP_145791|polyprotein [Varroa destructor virus 1]	taxid:232800|Iflavirus aladeformis|Iflavirus|Iflaviridae|Picornavirales|Pisoniviricetes|Pisuviricota|Orthornavirae|Riboviria	2025-08-23
SRR15914633	SRS10193379	SRP337443	Rhinolophus ferrumequinum	59479	SRR15914633_cap3_Contig-29	224	7.44e-36	85.135	74	acc:NP_777370|non-structural polyprotein [Walrus calicivirus]	taxid:146073|Vesivirus exanthema|Vesivirus|Caliciviridae|Picornavirales|Pisoniviricetes|Pisuviricota|Orthornavirae|Riboviria	2025-08-23
SRR15914633	SRS10193379	SRP337443	Rhinolophus ferrumequinum	59479	SRR15914633_cap3_Contig-30	150	9.37e-22	81.633	49	acc:NP_777370|non-structural polyprotein [Walrus calicivirus]	taxid:146073|Vesivirus exanthema|Vesivirus|Caliciviridae|Picornavirales|Pisoniviricetes|Pisuviricota|Orthornavirae|Riboviria	2025-08-23
SRR15914634	SRS10193380	SRP337443	Rhinolophus ferrumequinum	59479	SRR15914634_cap3_Contig-15	505	1.92e-117	99.401	167	acc:NP_853560|polyprotein [Deformed wing virus]	taxid:198112|Iflavirus aladeformis|Iflavirus|Iflaviridae|Picornavirales|Pisoniviricetes|Pisuviricota|Orthornavirae|Riboviria	2025-08-23
SRR15914635	SRS10181144	SRP337443	Rhinolophus ferrumequinum	59479	SRR15914635_cap3_Contig-17	604	1.55e-133	97.015	201	acc:YP_145791|polyprotein [Varroa destructor virus 1]	taxid:232800|Iflavirus aladeformis|Iflavirus|Iflaviridae|Picornavirales|Pisoniviricetes|Pisuviricota|Orthornavirae|Riboviria	2025-08-23
SRR15914635	SRS10181144	SRP337443	Rhinolophus ferrumequinum	59479	SRR15914635_cap3_Contig-25	255	1.7e-14	42.169	83	acc:YP_009333208|RdRp [Shayang virga-like virus 1]	taxid:1923463|Riboviria	2025-08-23
SRR15914635	SRS10181144	SRP337443	Rhinolophus ferrumequinum	59479	SRR15914635_cap3_Contig-26	237	4.92e-49	98.718	78	acc:NP_853560|polyprotein [Deformed wing virus]	taxid:198112|Iflavirus aladeformis|Iflavirus|Iflaviridae|Picornavirales|Pisoniviricetes|Pisuviricota|Orthornavirae|Riboviria	2025-08-23
SRR15914635	SRS10181144	SRP337443	Rhinolophus ferrumequinum	59479	SRR15914635_cap3_Contig-31	150	0.021	56.522	23	acc:YP_010085031|L protein [Hainan oriental leaf-toed gecko hantavirus]	taxid:2116437|Reptillovirus hemidactyli|Reptillovirus|Repantavirinae|Hantaviridae|Elliovirales|Bunyaviricetes|Polyploviricotina|Negarnaviricota|Orthornavirae|Riboviria	2025-08-23
SRR1655084	SRS745985	SRP049983	Myotis myotis	51298	SRR1655084_cap3_Contig-8	115	1.53e-14	84.375	32	acc:NP_663724|RNA dependent RNA polymerase [Pepino mosaic virus]	taxid:112229|Potexvirus pepini|Potexvirus|Alphaflexiviridae|Tymovirales|Alsuviricetes|Kitrinoviricota|Orthornavirae|Riboviria	2025-08-23
SRR1656682	SRS745985	SRP049983	Myotis myotis	51298	SRR1656682_cap3_Contig-5	198	2.95e-37	96.923	65	acc:YP_010805673|RNA-dependent RNA polymerase [Erysiphe necator associated ourmia-like virus 21]	taxid:2741801|Penoulivirus alphaerysiphe|Penoulivirus|Botourmiaviridae|Ourlivirales|Miaviricetes|Lenarviricota|Orthornavirae|Riboviria	2025-08-23
SRR1656682	SRS745985	SRP049983	Myotis myotis	51298	SRR1656682_cap3_Contig-6	157	2.18e-21	77.551	49	acc:YP_009333437|hypothetical protein 1 [Beihai picorna-like virus 44]	taxid:1922588|Riboviria	2025-08-23
SRR1656682	SRS745985	SRP049983	Myotis myotis	51298	SRR1656682_cap3_Contig-8	155	2.46e-23	76.471	51	acc:YP_009333545|hypothetical protein [Beihai picorna-like virus 48]	taxid:1922592|Riboviria	2025-08-23
SRR1656682	SRS745985	SRP049983	Myotis myotis	51298	SRR1656682_cap3_Contig-9	149	6.54e-09	71.875	32	acc:YP_009336802|RNA-dependent RNA polymerase [Hubei narna-like virus 9]	taxid:1922962|Riboviria	2025-08-23
SRR1656682	SRS745985	SRP049983	Myotis myotis	51298	SRR1656682_cap3_Contig-11	148	1.13e-08	46.809	47	acc:YP_009333437|hypothetical protein 1 [Beihai picorna-like virus 44]	taxid:1922588|Riboviria	2025-08-23
SRR1656682	SRS745985	SRP049983	Myotis myotis	51298	SRR1656682_cap3_Contig-13	145	2.3e-11	60.465	43	acc:YP_009329854|hypothetical protein 1 [Beihai picorna-like virus 5]	taxid:1922594|Riboviria	2025-08-23
SRR1656682	SRS745985	SRP049983	Myotis myotis	51298	SRR1656682_cap3_Contig-14	144	2.2e-28	97.917	48	acc:NP_619751|putative RNA-dependent RNA polymerase (p84) [Oat chlorotic stunt virus]	taxid:146762|Avenavirus avenae|Avenavirus|Procedovirinae|Tombusviridae|Tolivirales|Tolucaviricetes|Kitrinoviricota|Orthornavirae|Riboviria	2025-08-23
SRR1656682	SRS745985	SRP049983	Myotis myotis	51298	SRR1656682_cap3_Contig-15	142	5.01e-18	74.468	47	acc:YP_009330074|hypothetical protein 1 [Changjiang tombus-like virus 15]	taxid:1922808|Riboviria	2025-08-23
SRR1656682	SRS745985	SRP049983	Myotis myotis	51298	SRR1656682_cap3_Contig-17	138	1.09e-17	84.091	44	acc:NP_995577|putative RNA dependent RNA polymerase [Sclerophthora macrospora virus A]	taxid:191289|Riboviria	2025-08-23
SRR1656682	SRS745985	SRP049983	Myotis myotis	51298	SRR1656682_cap3_Contig-20	134	3.83e-10	59.091	44	acc:YP_009337230|hypothetical protein 2 [Changjiang tombus-like virus 4]	taxid:1922818|Riboviria	2025-08-23
SRR1656682	SRS745985	SRP049983	Myotis myotis	51298	SRR1656682_cap3_Contig-21	134	1.42e-09	58.537	41	acc:YP_009336794|hypothetical protein 1 [Wenzhou picorna-like virus 15]	taxid:1923599|Riboviria	2025-08-23
SRR1656682	SRS745985	SRP049983	Myotis myotis	51298	SRR1656682_cap3_Contig-22	132	1.56e-14	64.286	42	acc:YP_009342291|hypothetical protein 2 [Wenzhou tombus-like virus 5]	taxid:1923675|Riboviria	2025-08-23
SRR1656682	SRS745985	SRP049983	Myotis myotis	51298	SRR1656682_cap3_Contig-23	130	1.13e-11	61.905	42	acc:YP_009336546|hypothetical protein 1 [Changjiang picorna-like virus 4]	taxid:1922793|Riboviria	2025-08-23
SRR1656682	SRS745985	SRP049983	Myotis myotis	51298	SRR1656682_cap3_Contig-24	130	9.4e-20	80.952	42	acc:YP_009345029|hypothetical protein 1 [Ubei picorna-like virus 3]	taxid:1923781|Riboviria	2025-08-23
SRR1656682	SRS745985	SRP049983	Myotis myotis	51298	SRR1656682_cap3_Contig-25	130	6.07e-12	54.762	42	acc:YP_009316228|P1-P2 polyprotein [Cherry associated luteovirus]	taxid:1912598|Luteovirus avii|Luteovirus|Regressovirinae|Tombusviridae|Tolivirales|Tolucaviricetes|Kitrinoviricota|Orthornavirae|Riboviria	2025-08-23
SRR1656682	SRS745985	SRP049983	Myotis myotis	51298	SRR1656682_cap3_Contig-27	128	1.55e-13	77.143	35	acc:YP_009337648|hypothetical protein 2 [Sanxia tombus-like virus 2]	taxid:1923386|Riboviria	2025-08-23
SRR1656682	SRS745985	SRP049983	Myotis myotis	51298	SRR1656682_cap3_Contig-28	127	9.77e-14	66.667	42	acc:YP_010087617|putative RNA-dependent RNA polymerase [Patrinia mild mottle virus]	taxid:2518104|Umbravirus patriniae|Umbravirus|Calvusvirinae|Tombusviridae|Tolivirales|Tolucaviricetes|Kitrinoviricota|Orthornavirae|Riboviria	2025-08-23
SRR1656682	SRS745985	SRP049983	Myotis myotis	51298	SRR1656682_cap3_Contig-31	121	9.32e-10	67.568	37	acc:NP_042302|polyprotein P2ab [Southern cowpea mosaic virus]	taxid:196398|Sobemovirus SCPMV|Sobemovirus|Solemoviridae|Sobelivirales|Pisoniviricetes|Pisuviricota|Orthornavirae|Riboviria	2025-08-23
SRR1656682	SRS745985	SRP049983	Myotis myotis	51298	SRR1656682_cap3_Contig-32	120	4.72e-16	73.684	38	acc:YP_009336962|hypothetical protein [Wenzhou picorna-like virus 16]	taxid:1923600|Riboviria	2025-08-23
SRR1656682	SRS745985	SRP049983	Myotis myotis	51298	SRR1656682_cap3_Contig-36	110	2.39e-08	61.111	36	acc:YP_009337800|hypothetical protein [Sanxia picorna-like virus 5]	taxid:1923374|Riboviria	2025-08-23
SRR1656682	SRS745985	SRP049983	Myotis myotis	51298	SRR1656682_cap3_Contig-37	109	2.11e-08	63.889	36	acc:YP_009337230|hypothetical protein 2 [Changjiang tombus-like virus 4]	taxid:1922818|Riboviria	2025-08-23
SRR1656682	SRS745985	SRP049983	Myotis myotis	51298	SRR1656682_cap3_Contig-38	105	9.95e-10	100	34	acc:YP_010770837|RNA-directed RNA polymerase, partial [ssRNA phage SRR5466337_3]	taxid:2786389|Kinglevirus lutadaptatum|Kinglevirus|Steitzviridae|Timlovirales|Leviviricetes|Lenarviricota|Orthornavirae|Riboviria	2025-08-23
SRR1656682	SRS745985	SRP049983	Myotis myotis	51298	SRR1656682_cap3_Contig-42	101	3.05e-08	62.963	27	acc:YP_009337417|hypothetical protein 1 [Changjiang tombus-like virus 9]	taxid:1922823|Riboviria	2025-08-23
SRR1656682	SRS745985	SRP049983	Myotis myotis	51298	SRR1656682_cap3_Contig-43	101	8.09e-07	61.29	31	acc:YP_009336741|hypothetical protein 1 [Shahe picorna-like virus 12]	taxid:1923442|Riboviria	2025-08-23
SRR1656682	SRS745985	SRP049983	Myotis myotis	51298	SRR1656682_cap3_Contig-45	101	1.29e-10	69.697	33	acc:YP_009337737|hypothetical protein 2 [Hubei tombus-like virus 6]	taxid:1923293|Riboviria	2025-08-23
SRR1656682	SRS745985	SRP049983	Myotis myotis	51298	SRR1656682_cap3_Contig-47	101	1.46e-05	65.217	23	acc:YP_009337185|hypothetical protein 1 [Wenzhou picorna-like virus 17]	taxid:1923601|Riboviria	2025-08-23
SRR1656682	SRS745985	SRP049983	Myotis myotis	51298	SRR1656682_cap3_Contig-48	101	3.88e-06	58.824	34	acc:YP_009666360|gp1 [Marine RNA virus SF-2]	taxid:1416631|Locarnavirus derisii|Locarnavirus|Marnaviridae|Picornavirales|Pisoniviricetes|Pisuviricota|Orthornavirae|Riboviria	2025-08-23
SRR1656682	SRS745985	SRP049983	Myotis myotis	51298	SRR1656682_cap3_Contig-49	101	2.48e-12	72.727	33	acc:YP_009337737|hypothetical protein 2 [Hubei tombus-like virus 6]	taxid:1923293|Riboviria	2025-08-23
SRR1656682	SRS745985	SRP049983	Myotis myotis	51298	SRR1656682_cap3_Contig-50	101	1.31e-12	75	32	acc:YP_009337737|hypothetical protein 2 [Hubei tombus-like virus 6]	taxid:1923293|Riboviria	2025-08-23
SRR1656682	SRS745985	SRP049983	Myotis myotis	51298	SRR1656682_cap3_Contig-51	101	2.78e-07	64.516	31	acc:YP_009333499|hypothetical protein 2 [Beihai picorna-like virus 80]	taxid:1922628|Riboviria	2025-08-23
SRR1656682	SRS745985	SRP049983	Myotis myotis	51298	SRR1656682_cap3_Contig-53	101	6.09e-15	81.818	33	acc:YP_009337238|hypothetical protein 1 [Hubei picorna-like virus 2]	taxid:1923099|Riboviria	2025-08-23
SRR1656682	SRS745985	SRP049983	Myotis myotis	51298	SRR1656682_cap3_Contig-55	101	0.002	50	30	acc:YP_009337425|hypothetical protein 1 [Wenzhou bivalvia virus 3]	taxid:1923555|Riboviria	2025-08-23
SRR1656867	SRS745985	SRP049983	Myotis myotis	51298	SRR1656867_cap3_Contig-3	100	1.24e-08	75.862	29	acc:YP_009465717|RNA-dependent RNA polymerase [Erysiphe necator mitovirus 3]	taxid:2052563|Mitovirus|Mitoviridae|Cryppavirales|Howeltoviricetes|Lenarviricota|Orthornavirae|Riboviria	2025-08-23
SRR1656878	SRS745985	SRP049983	Myotis myotis	51298	SRR1656878_cap3_Contig-5	146	3.82e-15	61.702	47	acc:YP_009315906|polyprotein [King virus]	taxid:1911104|Iflaviridae|Picornavirales|Pisoniviricetes|Pisuviricota|Orthornavirae|Riboviria	2025-08-23
SRR1656878	SRS745985	SRP049983	Myotis myotis	51298	SRR1656878_cap3_Contig-7	100	7.01e-15	100	31	acc:YP_010800311|RNA-dependent RNA polymerase [Botrytis cinerea ourmia-like virus 14]	taxid:2735948|Botoulivirus epsilonbotrytidis|Botoulivirus|Botourmiaviridae|Ourlivirales|Miaviricetes|Lenarviricota|Orthornavirae|Riboviria	2025-08-23
SRR1656878	SRS745985	SRP049983	Myotis myotis	51298	SRR1656878_cap3_Contig-8	100	8.48e-13	90	30	acc:YP_009315906|polyprotein [King virus]	taxid:1911104|Iflaviridae|Picornavirales|Pisoniviricetes|Pisuviricota|Orthornavirae|Riboviria	2025-08-23
SRR1656880	SRS745985	SRP049983	Myotis myotis	51298	SRR1656880_cap3_Contig-9	100	5.79e-09	84.615	26	acc:YP_010800244|RNA dependent RNA polymerase [Plasmopara viticola lesion associated ourmia-like virus 49]	taxid:2686519|Gammascleroulivirus alphaplasmoparae|Gammascleroulivirus|Botourmiaviridae|Ourlivirales|Miaviricetes|Lenarviricota|Orthornavirae|Riboviria	2025-08-23
SRR1656882	SRS745985	SRP049983	Myotis myotis	51298	SRR1656882_cap3_Contig-4	181	7.99e-23	65	60	acc:YP_009162630|polyprotein [Bombyx mori iflavirus]	taxid:1690666|Iflavirus|Iflaviridae|Picornavirales|Pisoniviricetes|Pisuviricota|Orthornavirae|Riboviria	2025-08-23
SRR1656882	SRS745985	SRP049983	Myotis myotis	51298	SRR1656882_cap3_Contig-6	150	2.63e-17	65.306	49	acc:YP_009032634|replicase [Pothos latent virus]	taxid:44562|Aureusvirus aurei|Aureusvirus|Procedovirinae|Tombusviridae|Tolivirales|Tolucaviricetes|Kitrinoviricota|Orthornavirae|Riboviria	2025-08-23
SRR1656882	SRS745985	SRP049983	Myotis myotis	51298	SRR1656882_cap3_Contig-9	121	1.11e-11	62.5	40	acc:YP_009333390|hypothetical protein 1 [Beihai picorna-like virus 47]	taxid:1922591|Riboviria	2025-08-23
SRR1656882	SRS745985	SRP049983	Myotis myotis	51298	SRR1656882_cap3_Contig-10	121	2.26e-11	61.538	39	acc:YP_009336801|hypothetical protein [Wenzhou channeled applesnail virus 3]	taxid:1923559|Riboviria	2025-08-23
SRR1656882	SRS745985	SRP049983	Myotis myotis	51298	SRR1656882_cap3_Contig-12	117	1.75e-14	78.378	37	acc:NP_038453|readthrough protein (p99) [Japanese iris necrotic ring virus]	taxid:77344|Betacarmovirus iridis|Betacarmovirus|Procedovirinae|Tombusviridae|Tolivirales|Tolucaviricetes|Kitrinoviricota|Orthornavirae|Riboviria	2025-08-23
SRR1656882	SRS745985	SRP049983	Myotis myotis	51298	SRR1656882_cap3_Contig-15	109	2.28e-10	55.882	34	acc:YP_009336861|hypothetical protein 2 [Shahe tombus-like virus 2]	taxid:1923456|Riboviria	2025-08-23
SRR1656882	SRS745985	SRP049983	Myotis myotis	51298	SRR1656882_cap3_Contig-16	108	0.2	44	25	acc:YP_009551543|polyprotein [Potato virus U]	taxid:2170039|Nepovirus usolani|Nepovirus|Comovirinae|Secoviridae|Picornavirales|Pisoniviricetes|Pisuviricota|Orthornavirae|Riboviria	2025-08-23
SRR1656882	SRS745985	SRP049983	Myotis myotis	51298	SRR1656882_cap3_Contig-17	101	1.27e-15	90.909	33	acc:YP_009337161|hypothetical protein [Hubei picorna-like virus 27]	taxid:1923107|Riboviria	2025-08-23
SRR1656882	SRS745985	SRP049983	Myotis myotis	51298	SRR1656882_cap3_Contig-19	101	4.36e-09	72.727	33	acc:YP_010800213|RNA dependent RNA polymerase [Plasmopara viticola lesion associated ourmia-like virus 13]	taxid:2686480|Magoulivirus iotaplasmoparae|Magoulivirus|Botourmiaviridae|Ourlivirales|Miaviricetes|Lenarviricota|Orthornavirae|Riboviria	2025-08-23
SRR1656882	SRS745985	SRP049983	Myotis myotis	51298	SRR1656882_cap3_Contig-20	101	1.78e-11	75.758	33	acc:YP_009336811|hypothetical protein 1 [Beihai sobemo-like virus 25]	taxid:1922697|Riboviria	2025-08-23
SRR1656882	SRS745985	SRP049983	Myotis myotis	51298	SRR1656882_cap3_Contig-24	101	7.29e-10	75	32	acc:YP_010800226|RNA dependent RNA polymerase [Plasmopara viticola lesion associated ourmia-like virus 26]	taxid:2686494|Magoulivirus jiplasmoparae|Magoulivirus|Botourmiaviridae|Ourlivirales|Miaviricetes|Lenarviricota|Orthornavirae|Riboviria	2025-08-23
SRR1656882	SRS745985	SRP049983	Myotis myotis	51298	SRR1656882_cap3_Contig-26	101	9.17e-13	84.375	32	acc:YP_009116875|polyprotein [Thaumetopoea pityocampa iflavirus 1]	taxid:1591444|Iflaviridae|Picornavirales|Pisoniviricetes|Pisuviricota|Orthornavirae|Riboviria	2025-08-23
SRR1656882	SRS745985	SRP049983	Myotis myotis	51298	SRR1656882_cap3_Contig-28	101	0.004	46.429	28	acc:NP_042510|hypothetical protein MBVgp3 [Mushroom bacilliform virus]	taxid:32625|Barnavirus|Barnaviridae|Sobelivirales|Pisoniviricetes|Pisuviricota|Orthornavirae|Riboviria	2025-08-23
SRR1656897	SRS745985	SRP049983	Myotis myotis	51298	SRR1656897_cap3_Contig-1	128	5.7e-06	50	42	acc:YP_009336741|hypothetical protein 1 [Shahe picorna-like virus 12]	taxid:1923442|Riboviria	2025-08-23
SRR1656897	SRS745985	SRP049983	Myotis myotis	51298	SRR1656897_cap3_Contig-2	121	1.6e-06	61.538	26	acc:YP_009336829|hypothetical protein [Shahe picorna-like virus 4]	taxid:1923447|Riboviria	2025-08-23
SRR1657058	SRS745985	SRP049983	Myotis myotis	51298	SRR1657058_cap3_Contig-5	135	7.29e-07	52.273	44	acc:YP_009121770|RNA-dependent RNA polymerase [Cucurbit aphid borne yellows virus associated RNA]	taxid:1611875|Virus-associated RNAs|Riboviria	2025-08-23
SRR1657060	SRS745985	SRP049983	Myotis myotis	51298	SRR1657060_cap3_Contig-5	198	4.13e-13	57.143	49	acc:YP_009337238|hypothetical protein 1 [Hubei picorna-like virus 2]	taxid:1923099|Riboviria	2025-08-23
SRR1657060	SRS745985	SRP049983	Myotis myotis	51298	SRR1657060_cap3_Contig-6	172	9.87e-20	64.286	56	acc:NP_563609|RNA-dependent RNA polymerase P1-P2 fusion [Bean leafroll virus]	taxid:12041|Luteovirus phaseoli|Luteovirus|Regressovirinae|Tombusviridae|Tolivirales|Tolucaviricetes|Kitrinoviricota|Orthornavirae|Riboviria	2025-08-23
SRR1657060	SRS745985	SRP049983	Myotis myotis	51298	SRR1657060_cap3_Contig-7	142	6.65e-10	74.194	31	acc:YP_009337737|hypothetical protein 2 [Hubei tombus-like virus 6]	taxid:1923293|Riboviria	2025-08-23
SRR1657060	SRS745985	SRP049983	Myotis myotis	51298	SRR1657060_cap3_Contig-8	139	1.96e-09	96.296	27	acc:YP_010770910|RNA-directed RNA polymerase [ssRNA phage SRR6960509_17]	taxid:2786528|Hodnevirus caenivicinum|Hodnevirus|Steitzviridae|Timlovirales|Leviviricetes|Lenarviricota|Orthornavirae|Riboviria	2025-08-23
SRR1657060	SRS745985	SRP049983	Myotis myotis	51298	SRR1657060_cap3_Contig-9	138	8.28e-11	64.103	39	acc:YP_009337238|hypothetical protein 1 [Hubei picorna-like virus 2]	taxid:1923099|Riboviria	2025-08-23
SRR1657060	SRS745985	SRP049983	Myotis myotis	51298	SRR1657060_cap3_Contig-10	138	3.23e-13	60	45	acc:YP_009666362|polyprotein [Marine RNA virus SF-3]	taxid:1419327|Locarnavirus rohweri|Locarnavirus|Marnaviridae|Picornavirales|Pisoniviricetes|Pisuviricota|Orthornavirae|Riboviria	2025-08-23
SRR1657060	SRS745985	SRP049983	Myotis myotis	51298	SRR1657060_cap3_Contig-11	135	3.88e-15	69.048	42	acc:YP_009342291|hypothetical protein 2 [Wenzhou tombus-like virus 5]	taxid:1923675|Riboviria	2025-08-23
SRR1657060	SRS745985	SRP049983	Myotis myotis	51298	SRR1657060_cap3_Contig-12	134	3.34e-16	78.947	38	acc:YP_009333390|hypothetical protein 1 [Beihai picorna-like virus 47]	taxid:1922591|Riboviria	2025-08-23
SRR1657060	SRS745985	SRP049983	Myotis myotis	51298	SRR1657060_cap3_Contig-13	132	3.13e-11	61.538	39	acc:YP_009336804|hypothetical protein 1 [Wenzhou channeled applesnail virus 1]	taxid:1923557|Riboviria	2025-08-23
SRR1657060	SRS745985	SRP049983	Myotis myotis	51298	SRR1657060_cap3_Contig-14	132	9.72e-11	64.286	42	acc:YP_009552848|P1-P2 polyprotein [Apple luteovirus 1]	taxid:2170544|Luteovirus mali|Luteovirus|Regressovirinae|Tombusviridae|Tolivirales|Tolucaviricetes|Kitrinoviricota|Orthornavirae|Riboviria	2025-08-23
SRR1657060	SRS745985	SRP049983	Myotis myotis	51298	SRR1657060_cap3_Contig-15	129	6.55e-12	58.14	43	acc:YP_009333390|hypothetical protein 1 [Beihai picorna-like virus 47]	taxid:1922591|Riboviria	2025-08-23
SRR1657060	SRS745985	SRP049983	Myotis myotis	51298	SRR1657060_cap3_Contig-17	125	4.82e-07	60.606	33	acc:YP_009336503|hypothetical protein 1 [Hubei leech virus 4]	taxid:1922902|Riboviria	2025-08-23
SRR1657060	SRS745985	SRP049983	Myotis myotis	51298	SRR1657060_cap3_Contig-18	119	8.36e-14	71.795	39	acc:YP_009664860|RNA-dependent RNA polymerase P1-P2 fusion, partial [Barley yellow dwarf virus kerIII]	taxid:2169988|Luteovirus kertrihordei|Luteovirus|Regressovirinae|Tombusviridae|Tolivirales|Tolucaviricetes|Kitrinoviricota|Orthornavirae|Riboviria	2025-08-23
SRR1657060	SRS745985	SRP049983	Myotis myotis	51298	SRR1657060_cap3_Contig-19	119	1.2e-09	60.976	41	acc:YP_009337168|hypothetical protein 1 [Hubei picorna-like virus 5]	taxid:1923131|Riboviria	2025-08-23
SRR1657060	SRS745985	SRP049983	Myotis myotis	51298	SRR1657060_cap3_Contig-20	117	3.42e-07	56.25	32	acc:YP_009337707|hypothetical protein 2 [Hubei tombus-like virus 24]	taxid:1923271|Riboviria	2025-08-23
SRR1657060	SRS745985	SRP049983	Myotis myotis	51298	SRR1657060_cap3_Contig-25	103	2.73e-10	66.667	33	acc:YP_009337737|hypothetical protein 2 [Hubei tombus-like virus 6]	taxid:1923293|Riboviria	2025-08-23
SRR1657060	SRS745985	SRP049983	Myotis myotis	51298	SRR1657060_cap3_Contig-27	101	2.02e-13	75.758	33	acc:NP_044732|replicase [Galinsoga mosaic virus]	taxid:60714|Gallantivirus galinsogae|Gallantivirus|Procedovirinae|Tombusviridae|Tolivirales|Tolucaviricetes|Kitrinoviricota|Orthornavirae|Riboviria	2025-08-23
SRR1657060	SRS745985	SRP049983	Myotis myotis	51298	SRR1657060_cap3_Contig-30	101	3.13e-10	66.667	33	acc:YP_009337749|hypothetical protein 2 [Hubei tombus-like virus 5]	taxid:1923292|Riboviria	2025-08-23
SRR1657060	SRS745985	SRP049983	Myotis myotis	51298	SRR1657060_cap3_Contig-31	101	1.08e-07	85.714	21	acc:YP_009329875|RdRp [Hubei partiti-like virus 11]	taxid:1923017|Riboviria	2025-08-23
SRR1657060	SRS745985	SRP049983	Myotis myotis	51298	SRR1657060_cap3_Contig-34	101	2.53e-08	61.29	31	acc:NP_068342|112 kDa replicase protein [Panicum mosaic virus]	taxid:40279|Panicovirus panici|Panicovirus|Procedovirinae|Tombusviridae|Tolivirales|Tolucaviricetes|Kitrinoviricota|Orthornavirae|Riboviria	2025-08-23
SRR1657060	SRS745985	SRP049983	Myotis myotis	51298	SRR1657060_cap3_Contig-37	101	1.89e-15	100	33	acc:YP_010798877|RNA-dependent RNA polymerase [Cannabis sativa mitovirus 1]	taxid:2080458|Duamitovirus casa1|Duamitovirus|Mitoviridae|Cryppavirales|Howeltoviricetes|Lenarviricota|Orthornavirae|Riboviria	2025-08-23
SRR1657060	SRS745985	SRP049983	Myotis myotis	51298	SRR1657060_cap3_Contig-41	101	5.84e-10	92.308	26	acc:YP_009330074|hypothetical protein 1 [Changjiang tombus-like virus 15]	taxid:1922808|Riboviria	2025-08-23
SRR1657060	SRS745985	SRP049983	Myotis myotis	51298	SRR1657060_cap3_Contig-42	101	4.59e-07	59.375	32	acc:YP_009329869|RdRp [Beihai barnacle virus 13]	taxid:1922357|Riboviria	2025-08-23
SRR1657060	SRS745985	SRP049983	Myotis myotis	51298	SRR1657060_cap3_Contig-44	101	3.33e-16	100	33	acc:YP_010798877|RNA-dependent RNA polymerase [Cannabis sativa mitovirus 1]	taxid:2080458|Duamitovirus casa1|Duamitovirus|Mitoviridae|Cryppavirales|Howeltoviricetes|Lenarviricota|Orthornavirae|Riboviria	2025-08-23
SRR1657060	SRS745985	SRP049983	Myotis myotis	51298	SRR1657060_cap3_Contig-45	101	1.79e-11	83.871	31	acc:YP_009333390|hypothetical protein 1 [Beihai picorna-like virus 47]	taxid:1922591|Riboviria	2025-08-23
SRR1657060	SRS745985	SRP049983	Myotis myotis	51298	SRR1657060_cap3_Contig-47	101	6.62e-08	64.516	31	acc:NP_044732|replicase [Galinsoga mosaic virus]	taxid:60714|Gallantivirus galinsogae|Gallantivirus|Procedovirinae|Tombusviridae|Tolivirales|Tolucaviricetes|Kitrinoviricota|Orthornavirae|Riboviria	2025-08-23
SRR1657060	SRS745985	SRP049983	Myotis myotis	51298	SRR1657060_cap3_Contig-48	101	1.19e-10	66.667	33	acc:YP_010790406|RNA-dependent RNA polymerase P1-P2 fusion [Nectarine stem pitting associated virus]	taxid:2560614|Luteovirus nucipersicae|Luteovirus|Regressovirinae|Tombusviridae|Tolivirales|Tolucaviricetes|Kitrinoviricota|Orthornavirae|Riboviria	2025-08-23
SRR1657153	SRS745985	SRP049983	Myotis myotis	51298	SRR1657153_cap3_Contig-4	100	2.63e-16	100	33	acc:NP_612218|polyprotein [Bean yellow mosaic virus]	taxid:12197|Potyvirus phaseoluteum|Potyvirus|Potyviridae|Patatavirales|Stelpaviricetes|Pisuviricota|Orthornavirae|Riboviria	2025-08-23
SRR1657153	SRS745985	SRP049983	Myotis myotis	51298	SRR1657153_cap3_Contig-5	100	1.15e-16	100	33	acc:NP_612218|polyprotein [Bean yellow mosaic virus]	taxid:12197|Potyvirus phaseoluteum|Potyvirus|Potyviridae|Patatavirales|Stelpaviricetes|Pisuviricota|Orthornavirae|Riboviria	2025-08-23
SRR1657183	SRS745985	SRP049983	Myotis myotis	51298	SRR1657183_cap3_Contig-4	155	5.71e-12	83.333	30	acc:NP_619751|putative RNA-dependent RNA polymerase (p84) [Oat chlorotic stunt virus]	taxid:146762|Avenavirus avenae|Avenavirus|Procedovirinae|Tombusviridae|Tolivirales|Tolucaviricetes|Kitrinoviricota|Orthornavirae|Riboviria	2025-08-23
SRR1657183	SRS745985	SRP049983	Myotis myotis	51298	SRR1657183_cap3_Contig-5	151	1.04e-17	74.468	47	acc:YP_002158813|polyprotein P2ab [Sowbane mosaic virus]	taxid:378833|Sobemovirus SOMV|Sobemovirus|Solemoviridae|Sobelivirales|Pisoniviricetes|Pisuviricota|Orthornavirae|Riboviria	2025-08-23
SRR1657183	SRS745985	SRP049983	Myotis myotis	51298	SRR1657183_cap3_Contig-6	149	1.59e-10	54.348	46	acc:YP_009336794|hypothetical protein 1 [Wenzhou picorna-like virus 15]	taxid:1923599|Riboviria	2025-08-23
SRR1657183	SRS745985	SRP049983	Myotis myotis	51298	SRR1657183_cap3_Contig-7	149	4.03e-15	61.702	47	acc:YP_009333390|hypothetical protein 1 [Beihai picorna-like virus 47]	taxid:1922591|Riboviria	2025-08-23
SRR1657183	SRS745985	SRP049983	Myotis myotis	51298	SRR1657183_cap3_Contig-8	143	1.1e-18	61.702	47	acc:YP_009337417|hypothetical protein 1 [Changjiang tombus-like virus 9]	taxid:1922823|Riboviria	2025-08-23
SRR1657183	SRS745985	SRP049983	Myotis myotis	51298	SRR1657183_cap3_Contig-9	143	5.78e-12	73.333	45	acc:YP_009337737|hypothetical protein 2 [Hubei tombus-like virus 6]	taxid:1923293|Riboviria	2025-08-23
SRR1657183	SRS745985	SRP049983	Myotis myotis	51298	SRR1657183_cap3_Contig-10	143	2.82e-18	72.34	47	acc:YP_009337737|hypothetical protein 2 [Hubei tombus-like virus 6]	taxid:1923293|Riboviria	2025-08-23
SRR1657183	SRS745985	SRP049983	Myotis myotis	51298	SRR1657183_cap3_Contig-12	142	1.01e-20	78.261	46	acc:NP_068342|112 kDa replicase protein [Panicum mosaic virus]	taxid:40279|Panicovirus panici|Panicovirus|Procedovirinae|Tombusviridae|Tolivirales|Tolucaviricetes|Kitrinoviricota|Orthornavirae|Riboviria	2025-08-23
SRR1657183	SRS745985	SRP049983	Myotis myotis	51298	SRR1657183_cap3_Contig-13	142	2.39e-19	74.468	47	acc:YP_009337637|hypothetical protein 2 [Changjiang tombus-like virus 7]	taxid:1922821|Riboviria	2025-08-23
SRR1657183	SRS745985	SRP049983	Myotis myotis	51298	SRR1657183_cap3_Contig-14	140	3.39e-15	68.182	44	acc:YP_009666360|gp1 [Marine RNA virus SF-2]	taxid:1416631|Locarnavirus derisii|Locarnavirus|Marnaviridae|Picornavirales|Pisoniviricetes|Pisuviricota|Orthornavirae|Riboviria	2025-08-23
SRR1657183	SRS745985	SRP049983	Myotis myotis	51298	SRR1657183_cap3_Contig-16	137	1.07e-10	57.778	45	acc:YP_007501034|RNA-dependent RNA polymerase [Rosa rugosa leaf distortion virus]	taxid:535898|Pelarspovirus rosae|Pelarspovirus|Procedovirinae|Tombusviridae|Tolivirales|Tolucaviricetes|Kitrinoviricota|Orthornavirae|Riboviria	2025-08-23
SRR1657183	SRS745985	SRP049983	Myotis myotis	51298	SRR1657183_cap3_Contig-18	131	5.65e-20	86.047	43	acc:YP_009336811|hypothetical protein 1 [Beihai sobemo-like virus 25]	taxid:1922697|Riboviria	2025-08-23
SRR1657183	SRS745985	SRP049983	Myotis myotis	51298	SRR1657183_cap3_Contig-19	131	7.73e-21	87.5	40	acc:NP_862835|p84 product [Pea stem necrosis virus]	taxid:199361|Gammacarmovirus pisi|Gammacarmovirus|Procedovirinae|Tombusviridae|Tolivirales|Tolucaviricetes|Kitrinoviricota|Orthornavirae|Riboviria	2025-08-23
SRR1657183	SRS745985	SRP049983	Myotis myotis	51298	SRR1657183_cap3_Contig-21	127	1.25e-12	68.293	41	acc:YP_009337800|hypothetical protein [Sanxia picorna-like virus 5]	taxid:1923374|Riboviria	2025-08-23
SRR1657183	SRS745985	SRP049983	Myotis myotis	51298	SRR1657183_cap3_Contig-22	127	1.17e-14	70	40	acc:YP_009337434|hypothetical protein 1 [Sanxia tombus-like virus 3]	taxid:1923387|Riboviria	2025-08-23
SRR1657183	SRS745985	SRP049983	Myotis myotis	51298	SRR1657183_cap3_Contig-23	124	0.015	50	28	acc:YP_009337087|RNA-dependent RNA polymerase [Hubei narna-like virus 4]	taxid:1922958|Riboviria	2025-08-23
SRR1657183	SRS745985	SRP049983	Myotis myotis	51298	SRR1657183_cap3_Contig-24	120	1.11e-12	65.854	41	acc:YP_009337737|hypothetical protein 2 [Hubei tombus-like virus 6]	taxid:1923293|Riboviria	2025-08-23
SRR1657183	SRS745985	SRP049983	Myotis myotis	51298	SRR1657183_cap3_Contig-25	117	2.11e-11	63.158	38	acc:NP_613260|RNA-dependent RNA polymerase [Cymbidium ringspot virus]	taxid:12144|Tombusvirus cymbidii|Tombusvirus|Procedovirinae|Tombusviridae|Tolivirales|Tolucaviricetes|Kitrinoviricota|Orthornavirae|Riboviria	2025-08-23
SRR1657183	SRS745985	SRP049983	Myotis myotis	51298	SRR1657183_cap3_Contig-27	115	5.37e-16	81.081	37	acc:NP_619751|putative RNA-dependent RNA polymerase (p84) [Oat chlorotic stunt virus]	taxid:146762|Avenavirus avenae|Avenavirus|Procedovirinae|Tombusviridae|Tolivirales|Tolucaviricetes|Kitrinoviricota|Orthornavirae|Riboviria	2025-08-23
SRR1657183	SRS745985	SRP049983	Myotis myotis	51298	SRR1657183_cap3_Contig-28	115	3.27e-13	72.5	40	acc:YP_009333499|hypothetical protein 2 [Beihai picorna-like virus 80]	taxid:1922628|Riboviria	2025-08-23
SRR1657183	SRS745985	SRP049983	Myotis myotis	51298	SRR1657183_cap3_Contig-31	105	1.24e-09	70.968	31	acc:YP_009333255|RNA-dependent RNA polymerase [Beihai narna-like virus 12]	taxid:1922439|Riboviria	2025-08-23
SRR1657183	SRS745985	SRP049983	Myotis myotis	51298	SRR1657183_cap3_Contig-35	101	1.56e-07	64	25	acc:NP_038453|readthrough protein (p99) [Japanese iris necrotic ring virus]	taxid:77344|Betacarmovirus iridis|Betacarmovirus|Procedovirinae|Tombusviridae|Tolivirales|Tolucaviricetes|Kitrinoviricota|Orthornavirae|Riboviria	2025-08-23
SRR1657183	SRS745985	SRP049983	Myotis myotis	51298	SRR1657183_cap3_Contig-38	101	1.65e-08	67.742	31	acc:YP_009329971|hypothetical protein [Changjiang picorna-like virus 1]	taxid:1922782|Riboviria	2025-08-23
SRR1657183	SRS745985	SRP049983	Myotis myotis	51298	SRR1657183_cap3_Contig-39	101	1.91e-07	66.667	33	acc:YP_009337168|hypothetical protein 1 [Hubei picorna-like virus 5]	taxid:1923131|Riboviria	2025-08-23
SRR1657183	SRS745985	SRP049983	Myotis myotis	51298	SRR1657183_cap3_Contig-42	101	1.15e-08	65.625	32	acc:YP_009507829|polyprotein [Scheffersomyces segobiensis virus L]	taxid:1300323|Totivirus roku|Totivirus|Orthototiviridae|Alphatotivirineae|Ghabrivirales|Chrymotiviricetes|Duplornaviricota|Orthornavirae|Riboviria	2025-08-23
SRR1657183	SRS745985	SRP049983	Myotis myotis	51298	SRR1657183_cap3_Contig-43	101	0.008	50	32	acc:YP_009337434|hypothetical protein 1 [Sanxia tombus-like virus 3]	taxid:1923387|Riboviria	2025-08-23
SRR1657183	SRS745985	SRP049983	Myotis myotis	51298	SRR1657183_cap3_Contig-44	101	3.91e-08	63.636	33	acc:YP_009336797|hypothetical protein 1 [Shahe picorna-like virus 5]	taxid:1923448|Riboviria	2025-08-23
SRR1657183	SRS745985	SRP049983	Myotis myotis	51298	SRR1657183_cap3_Contig-45	101	2.11e-08	78.125	32	acc:YP_010800246|RNA dependent RNA polymerase [Plasmopara viticola lesion associated ourmia-like virus 51]	taxid:2686522|Betascleroulivirus lambdaplasmoparae|Betascleroulivirus|Botourmiaviridae|Ourlivirales|Miaviricetes|Lenarviricota|Orthornavirae|Riboviria	2025-08-23
SRR1657183	SRS745985	SRP049983	Myotis myotis	51298	SRR1657183_cap3_Contig-46	101	4.59e-12	84.375	32	acc:YP_008219057|RNA-dependent RNA polymerase [Thin paspalum asymptomatic virus]	taxid:1352511|Panicovirus paspali|Panicovirus|Procedovirinae|Tombusviridae|Tolivirales|Tolucaviricetes|Kitrinoviricota|Orthornavirae|Riboviria	2025-08-23
SRR1657183	SRS745985	SRP049983	Myotis myotis	51298	SRR1657183_cap3_Contig-48	101	9.47e-15	87.879	33	acc:YP_009337737|hypothetical protein 2 [Hubei tombus-like virus 6]	taxid:1923293|Riboviria	2025-08-23
SRR1657901	SRS745873	SRP049970	Hipposideros armiger	186990	SRR1657901_cap3_Contig-7	127	4.06e-23	100	42	acc:NP_054025|RNA dependent RNA polymerase [Cymbidium mosaic virus]	taxid:12178|Potexvirus cymbidii|Potexvirus|Alphaflexiviridae|Tymovirales|Alsuviricetes|Kitrinoviricota|Orthornavirae|Riboviria	2025-08-23
SRR1657904	SRS748691	SRP049970	Hipposideros armiger	186990	SRR1657904_cap3_Contig-2	1104	0	97.814	366	acc:NP_054025|RNA dependent RNA polymerase [Cymbidium mosaic virus]	taxid:12178|Potexvirus cymbidii|Potexvirus|Alphaflexiviridae|Tymovirales|Alsuviricetes|Kitrinoviricota|Orthornavirae|Riboviria	2025-08-23
SRR1657904	SRS748691	SRP049970	Hipposideros armiger	186990	SRR1657904_cap3_Contig-4	132	1.8	41.379	29	acc:YP_009337056|hypothetical protein 2 [Hubei picorna-like virus 20]	taxid:1923100|Riboviria	2025-08-23
SRR16761641	SRS10903746	SRP344371	Rousettus aegyptiacus	9407	SRR16761641_cap3_Contig-10	232	4.77e-38	96.97	66	acc:NP_619740|replication-associated protein [Pepper mild mottle virus]	taxid:12239|Tobamovirus capsici|Tobamovirus|Virgaviridae|Martellivirales|Alsuviricetes|Kitrinoviricota|Orthornavirae|Riboviria	2025-08-23
SRR16761641	SRS10903746	SRP344371	Rousettus aegyptiacus	9407	SRR16761641_cap3_Contig-18	150	1.6e-16	71.429	49	acc:YP_009553344|ORF1+2p [Festuca pratensis amalgavirus 2]	taxid:2069325|Amalgaviridae|Durnavirales|Duplopiviricetes|Pisuviricota|Orthornavirae|Riboviria	2025-08-23
SRR16761641	SRS10903746	SRP344371	Rousettus aegyptiacus	9407	SRR16761641_cap3_Contig-19	150	1.3e-24	80	50	acc:YP_009507831|RNA-dependent RNA polymerase, partial [Scheffersomyces segobiensis virus L]	taxid:1300323|Totivirus roku|Totivirus|Orthototiviridae|Alphatotivirineae|Ghabrivirales|Chrymotiviricetes|Duplornaviricota|Orthornavirae|Riboviria	2025-08-23
SRR16761641	SRS10903746	SRP344371	Rousettus aegyptiacus	9407	SRR16761641_cap3_Contig-20	150	3.2e-13	57.143	49	acc:YP_009553344|ORF1+2p [Festuca pratensis amalgavirus 2]	taxid:2069325|Amalgaviridae|Durnavirales|Duplopiviricetes|Pisuviricota|Orthornavirae|Riboviria	2025-08-23
SRR16761641	SRS10903746	SRP344371	Rousettus aegyptiacus	9407	SRR16761641_cap3_Contig-22	143	5.75e-09	58.14	43	acc:YP_009507829|polyprotein [Scheffersomyces segobiensis virus L]	taxid:1300323|Totivirus roku|Totivirus|Orthototiviridae|Alphatotivirineae|Ghabrivirales|Chrymotiviricetes|Duplornaviricota|Orthornavirae|Riboviria	2025-08-23
SRR16761647	SRS10903752	SRP344371	Rousettus aegyptiacus	9407	SRR16761647_cap3_Contig-16	204	1.79e-29	65.152	66	acc:YP_010800290|RdRp [Botryosphaeria dothidea fusarivirus 1]	taxid:2698667|Alphafusarivirus botryospheriae|Alphafusarivirus|Fusariviridae|Durnavirales|Duplopiviricetes|Pisuviricota|Orthornavirae|Riboviria	2025-08-24
SRR16761647	SRS10903752	SRP344371	Rousettus aegyptiacus	9407	SRR16761647_cap3_Contig-17	181	3.74e-20	61.667	60	acc:YP_009507831|RNA-dependent RNA polymerase, partial [Scheffersomyces segobiensis virus L]	taxid:1300323|Totivirus roku|Totivirus|Orthototiviridae|Alphatotivirineae|Ghabrivirales|Chrymotiviricetes|Duplornaviricota|Orthornavirae|Riboviria	2025-08-24
SRR16761647	SRS10903752	SRP344371	Rousettus aegyptiacus	9407	SRR16761647_cap3_Contig-19	160	1.48e-18	65.385	52	acc:YP_009336732|hypothetical protein 2 [Shuangao toti-like virus]	taxid:1923477|Lebotivirus shi|Lebotivirus|Lebotiviridae|Betatotivirineae|Ghabrivirales|Chrymotiviricetes|Duplornaviricota|Orthornavirae|Riboviria	2025-08-24
SRR16761647	SRS10903752	SRP344371	Rousettus aegyptiacus	9407	SRR16761647_cap3_Contig-20	156	1.19e-14	56.25	48	acc:YP_009182176|RNA dependent RNA polymerase [Red clover powdery mildew-associated totivirus 2]	taxid:1714363|Totivirus kyu|Totivirus|Orthototiviridae|Alphatotivirineae|Ghabrivirales|Chrymotiviricetes|Duplornaviricota|Orthornavirae|Riboviria	2025-08-24
SRR16761647	SRS10903752	SRP344371	Rousettus aegyptiacus	9407	SRR16761647_cap3_Contig-21	152	7.29e-23	87.755	49	acc:NP_660178|RNA-dependent RNA polymerase [Saccharomyces 20S RNA narnavirus]	taxid:186772|Narnavirus saccharominor|Narnavirus|Narnaviridae|Wolframvirales|Amabiliviricetes|Lenarviricota|Orthornavirae|Riboviria	2025-08-24
SRR16761647	SRS10903752	SRP344371	Rousettus aegyptiacus	9407	SRR16761647_cap3_Contig-23	150	6.71e-18	77.778	45	acc:YP_009507829|polyprotein [Scheffersomyces segobiensis virus L]	taxid:1300323|Totivirus roku|Totivirus|Orthototiviridae|Alphatotivirineae|Ghabrivirales|Chrymotiviricetes|Duplornaviricota|Orthornavirae|Riboviria	2025-08-24
SRR16761647	SRS10903752	SRP344371	Rousettus aegyptiacus	9407	SRR16761647_cap3_Contig-25	150	4.46e-12	52.083	48	acc:YP_009507829|polyprotein [Scheffersomyces segobiensis virus L]	taxid:1300323|Totivirus roku|Totivirus|Orthototiviridae|Alphatotivirineae|Ghabrivirales|Chrymotiviricetes|Duplornaviricota|Orthornavirae|Riboviria	2025-08-24
SRR16761647	SRS10903752	SRP344371	Rousettus aegyptiacus	9407	SRR16761647_cap3_Contig-26	150	2.5e-08	62.857	35	acc:YP_009507829|polyprotein [Scheffersomyces segobiensis virus L]	taxid:1300323|Totivirus roku|Totivirus|Orthototiviridae|Alphatotivirineae|Ghabrivirales|Chrymotiviricetes|Duplornaviricota|Orthornavirae|Riboviria	2025-08-24
SRR16761647	SRS10903752	SRP344371	Rousettus aegyptiacus	9407	SRR16761647_cap3_Contig-27	145	6.48e-18	83.333	48	acc:NP_660178|RNA-dependent RNA polymerase [Saccharomyces 20S RNA narnavirus]	taxid:186772|Narnavirus saccharominor|Narnavirus|Narnaviridae|Wolframvirales|Amabiliviricetes|Lenarviricota|Orthornavirae|Riboviria	2025-08-24
SRR16761647	SRS10903752	SRP344371	Rousettus aegyptiacus	9407	SRR16761647_cap3_Contig-28	106	4.83e-18	94.118	34	acc:NP_660178|RNA-dependent RNA polymerase [Saccharomyces 20S RNA narnavirus]	taxid:186772|Narnavirus saccharominor|Narnavirus|Narnaviridae|Wolframvirales|Amabiliviricetes|Lenarviricota|Orthornavirae|Riboviria	2025-08-24
SRR17009283	SRS11126483	SRP347277	Rhinolophus macrotis episcopus	2590039	SRR17009283_cap3_Contig-14	154	7.69e-26	93.75	48	acc:NP_659009|polyprotein [Leek yellow stripe virus]	taxid:42004|Potyvirus ampeloprasi|Potyvirus|Potyviridae|Patatavirales|Stelpaviricetes|Pisuviricota|Orthornavirae|Riboviria	2025-08-23
SRR17009293	SRS11126473	SRP347277	Rhinolophus siamensis	867892	SRR17009293_cap3_Contig-12	150	2.7e-30	100	49	acc:NP_044945|replicase polyprotein [Drosophila C virus]	taxid:64279|Cripavirus drosophilae|Cripavirus|Dicistroviridae|Picornavirales|Pisoniviricetes|Pisuviricota|Orthornavirae|Riboviria	2025-08-23
SRR17009294	SRS11126472	SRP347277	Rhinolophus siamensis	867892	SRR17009294_cap3_Contig-13	150	1.97e-25	91.837	49	acc:NP_044945|replicase polyprotein [Drosophila C virus]	taxid:64279|Cripavirus drosophilae|Cripavirus|Dicistroviridae|Picornavirales|Pisoniviricetes|Pisuviricota|Orthornavirae|Riboviria	2025-08-23
SRR17009299	SRS11126467	SRP347277	Rhinolophus macrotis episcopus	2590039	SRR17009299_cap3_Contig-14	213	5.64e-40	95.714	70	acc:NP_044945|replicase polyprotein [Drosophila C virus]	taxid:64279|Cripavirus drosophilae|Cripavirus|Dicistroviridae|Picornavirales|Pisoniviricetes|Pisuviricota|Orthornavirae|Riboviria	2025-08-23
SRR17406838	SRS11471065	SRP353227	Furipterus horrens	148082	SRR17406838_cap3_Contig-3	93	7.2e-13	87.097	31	acc:YP_010796629|polyprotein [Bat picornavirus]	taxid:1281456|Shanbavirus aminfuli|Shanbavirus|Paavivirinae|Picornaviridae|Picornavirales|Pisoniviricetes|Pisuviricota|Orthornavirae|Riboviria	2025-08-23
SRR17406855	SRS11471048	SRP353227	Furipterus horrens	148082	SRR17406855_cap3_Contig-1	4042	0	61.365	1333	acc:YP_010796629|polyprotein [Bat picornavirus]	taxid:1281456|Shanbavirus aminfuli|Shanbavirus|Paavivirinae|Picornaviridae|Picornavirales|Pisoniviricetes|Pisuviricota|Orthornavirae|Riboviria	2025-08-23
SRR17406855	SRS11471048	SRP353227	Furipterus horrens	148082	SRR17406855_cap3_Contig-3	203	1.25e-27	71.642	67	acc:YP_009664790|non-structural polyprotein 1AB, partial [Bat astrovirus Tm/Guangxi/LD38/2007]	taxid:627576|Mamastrovirus guangxiense|Mamastrovirus|Astroviridae|Stellavirales|Stelpaviricetes|Pisuviricota|Orthornavirae|Riboviria	2025-08-23
SRR17406855	SRS11471048	SRP353227	Furipterus horrens	148082	SRR17406855_cap3_Contig-4	112	5.55e-15	81.081	37	acc:YP_009664790|non-structural polyprotein 1AB, partial [Bat astrovirus Tm/Guangxi/LD38/2007]	taxid:627576|Mamastrovirus guangxiense|Mamastrovirus|Astroviridae|Stellavirales|Stelpaviricetes|Pisuviricota|Orthornavirae|Riboviria	2025-08-23
SRR17406855	SRS11471048	SRP353227	Furipterus horrens	148082	SRR17406855_cap3_Contig-6	87	5.33e-08	76	25	acc:YP_009664790|non-structural polyprotein 1AB, partial [Bat astrovirus Tm/Guangxi/LD38/2007]	taxid:627576|Mamastrovirus guangxiense|Mamastrovirus|Astroviridae|Stellavirales|Stelpaviricetes|Pisuviricota|Orthornavirae|Riboviria	2025-08-23
SRR17406856	SRS11471047	SRP353227	Furipterus horrens	148082	SRR17406856_cap3_Contig-3	1353	0	68.363	452	acc:YP_010796628|polyprotein [Bat picornavirus]	taxid:1281456|Shanbavirus aminfuli|Shanbavirus|Paavivirinae|Picornaviridae|Picornavirales|Pisoniviricetes|Pisuviricota|Orthornavirae|Riboviria	2025-08-23
SRR17406856	SRS11471047	SRP353227	Furipterus horrens	148082	SRR17406856_cap3_Contig-4	76	3.43e-08	79.167	24	acc:YP_009664790|non-structural polyprotein 1AB, partial [Bat astrovirus Tm/Guangxi/LD38/2007]	taxid:627576|Mamastrovirus guangxiense|Mamastrovirus|Astroviridae|Stellavirales|Stelpaviricetes|Pisuviricota|Orthornavirae|Riboviria	2025-08-23
SRR17406856	SRS11471047	SRP353227	Furipterus horrens	148082	SRR17406856_cap3_Contig-5	76	1.4e-10	92	25	acc:YP_009664790|non-structural polyprotein 1AB, partial [Bat astrovirus Tm/Guangxi/LD38/2007]	taxid:627576|Mamastrovirus guangxiense|Mamastrovirus|Astroviridae|Stellavirales|Stelpaviricetes|Pisuviricota|Orthornavirae|Riboviria	2025-08-23
SRR17406857	SRS11471046	SRP353227	Furipterus horrens	148082	SRR17406857_cap3_Contig-2	1291	0	66.024	415	acc:YP_010796629|polyprotein [Bat picornavirus]	taxid:1281456|Shanbavirus aminfuli|Shanbavirus|Paavivirinae|Picornaviridae|Picornavirales|Pisoniviricetes|Pisuviricota|Orthornavirae|Riboviria	2025-08-23
SRR17406857	SRS11471046	SRP353227	Furipterus horrens	148082	SRR17406857_cap3_Contig-3	391	5.06e-54	66.923	130	acc:YP_010796629|polyprotein [Bat picornavirus]	taxid:1281456|Shanbavirus aminfuli|Shanbavirus|Paavivirinae|Picornaviridae|Picornavirales|Pisoniviricetes|Pisuviricota|Orthornavirae|Riboviria	2025-08-23
SRR17406858	SRS11471045	SRP353227	Furipterus horrens	148082	SRR17406858_cap3_Contig-2	758	4.08e-109	70.751	253	acc:YP_010796628|polyprotein [Bat picornavirus]	taxid:1281456|Shanbavirus aminfuli|Shanbavirus|Paavivirinae|Picornaviridae|Picornavirales|Pisoniviricetes|Pisuviricota|Orthornavirae|Riboviria	2025-08-23
SRR17406858	SRS11471045	SRP353227	Furipterus horrens	148082	SRR17406858_cap3_Contig-3	351	4.55e-48	68.966	116	acc:YP_010796629|polyprotein [Bat picornavirus]	taxid:1281456|Shanbavirus aminfuli|Shanbavirus|Paavivirinae|Picornaviridae|Picornavirales|Pisoniviricetes|Pisuviricota|Orthornavirae|Riboviria	2025-08-23
SRR17406858	SRS11471045	SRP353227	Furipterus horrens	148082	SRR17406858_cap3_Contig-4	76	4.75e-10	92	25	acc:YP_004934009|unnamed protein product, partial [Astrovirus MLB2]	taxid:683172|Astroviridae|Stellavirales|Stelpaviricetes|Pisuviricota|Orthornavirae|Riboviria	2025-08-23
SRR17406858	SRS11471045	SRP353227	Furipterus horrens	148082	SRR17406858_cap3_Contig-5	76	2.11e-08	84	25	acc:YP_003090286|non-structural protein 1ab [Astrovirus VA1]	taxid:645687|Mamastrovirus virginiaense|Mamastrovirus|Astroviridae|Stellavirales|Stelpaviricetes|Pisuviricota|Orthornavirae|Riboviria	2025-08-23
SRR17406858	SRS11471045	SRP353227	Furipterus horrens	148082	SRR17406858_cap3_Contig-6	75	8.65e-09	87.5	24	acc:YP_009664790|non-structural polyprotein 1AB, partial [Bat astrovirus Tm/Guangxi/LD38/2007]	taxid:627576|Mamastrovirus guangxiense|Mamastrovirus|Astroviridae|Stellavirales|Stelpaviricetes|Pisuviricota|Orthornavirae|Riboviria	2025-08-23
SRR17406889	SRS11471014	SRP353227	Lonchorhina aurita	148061	SRR17406889_cap3_Contig-1	446	5.92e-50	57.718	149	acc:YP_009552119|polyprotein [Varroa destructor virus 2]	taxid:2056384|Iflavirus vadestruente|Iflavirus|Iflaviridae|Picornavirales|Pisoniviricetes|Pisuviricota|Orthornavirae|Riboviria	2025-08-23
SRR17406889	SRS11471014	SRP353227	Lonchorhina aurita	148061	SRR17406889_cap3_Contig-2	344	1.69e-41	58.772	114	acc:YP_009552119|polyprotein [Varroa destructor virus 2]	taxid:2056384|Iflavirus vadestruente|Iflavirus|Iflaviridae|Picornavirales|Pisoniviricetes|Pisuviricota|Orthornavirae|Riboviria	2025-08-23
SRR1869462	SRS868340	SRP055976	Myotis lucifugus	59463	SRR1869462_cap3_Contig-3	723	0.000193	31.461	89	acc:YP_009337407|hypothetical protein 1 [Changjiang tombus-like virus 20]	taxid:1922814|Riboviria	2025-08-23
SRR1869462	SRS868340	SRP055976	Myotis lucifugus	59463	SRR1869462_cap3_Contig-4	193	0.15	39.024	41	acc:YP_002268402|polyprotein [Senecavirus A]	taxid:390157|Senecavirus valles|Senecavirus|Caphthovirinae|Picornaviridae|Picornavirales|Pisoniviricetes|Pisuviricota|Orthornavirae|Riboviria	2025-08-23
SRR1869462	SRS868340	SRP055976	Myotis lucifugus	59463	SRR1869462_cap3_Contig-5	106	9.11e-14	84.375	32	acc:YP_024728|truncated RNA-dependent RNA polymerase [Chalara elegans RNA Virus 1]	taxid:267285|Victorivirus ni|Victorivirus|Pseudototiviridae|Alphatotivirineae|Ghabrivirales|Chrymotiviricetes|Duplornaviricota|Orthornavirae|Riboviria	2025-08-23
SRR18761570	SRS12615547	SRP370304	Myotis lucifugus	59463	SRR18761570_cap3_Contig-19	247	5.07e-14	81.579	38	acc:YP_010085030|L protein [Wuhan sharpbelly bornavirus]	taxid:2116489|Cultervirus hemicultri|Cultervirus|Bornaviridae|Mononegavirales|Monjiviricetes|Haploviricotina|Negarnaviricota|Orthornavirae|Riboviria	2025-08-23
SRR18761571	SRS12615546	SRP370304	Myotis lucifugus	59463	SRR18761571_cap3_Contig-4	3643	2.19e-79	47.965	344	acc:YP_010085030|L protein [Wuhan sharpbelly bornavirus]	taxid:2116489|Cultervirus hemicultri|Cultervirus|Bornaviridae|Mononegavirales|Monjiviricetes|Haploviricotina|Negarnaviricota|Orthornavirae|Riboviria	2025-08-23
SRR1916825	SRS872562	SRP055976	Myotis lucifugus	59463	SRR1916825_cap3_Contig-2	1824	1.73e-12	25.166	302	acc:YP_009337407|hypothetical protein 1 [Changjiang tombus-like virus 20]	taxid:1922814|Riboviria	2025-08-23
SRR1916825	SRS872562	SRP055976	Myotis lucifugus	59463	SRR1916825_cap3_Contig-4	937	1.04e-116	66.538	260	acc:YP_010798350|MAG: RNA-dependent RNA polymerase [Narnavirus sp.]	taxid:2587225|Narnavirus|Narnaviridae|Wolframvirales|Amabiliviricetes|Lenarviricota|Orthornavirae|Riboviria	2025-08-23
SRR1916825	SRS872562	SRP055976	Myotis lucifugus	59463	SRR1916825_cap3_Contig-5	618	8.48e-94	67.98	203	acc:YP_010798350|MAG: RNA-dependent RNA polymerase [Narnavirus sp.]	taxid:2587225|Narnavirus|Narnaviridae|Wolframvirales|Amabiliviricetes|Lenarviricota|Orthornavirae|Riboviria	2025-08-23
SRR1916825	SRS872562	SRP055976	Myotis lucifugus	59463	SRR1916825_cap3_Contig-6	381	5.41e-63	77.165	127	acc:YP_010800307|RNA-dependent RNA polymerase [Botrytis cinerea ourmia-like virus 10]	taxid:2735944|Betascleroulivirus botrytidis|Betascleroulivirus|Botourmiaviridae|Ourlivirales|Miaviricetes|Lenarviricota|Orthornavirae|Riboviria	2025-08-23
SRR1916825	SRS872562	SRP055976	Myotis lucifugus	59463	SRR1916825_cap3_Contig-7	210	6.85e-26	62.857	70	acc:YP_010798440|RNA dependent RNA polymerase [Plasmopara viticola lesion associated mononegaambi virus 8]	taxid:2692020|Plasmopamonavirus plasmoparae|Plasmopamonavirus|Mymonaviridae|Mononegavirales|Monjiviricetes|Haploviricotina|Negarnaviricota|Orthornavirae|Riboviria	2025-08-23
SRR1916825	SRS872562	SRP055976	Myotis lucifugus	59463	SRR1916825_cap3_Contig-8	210	1.92e-16	55.714	70	acc:YP_010800221|RNA dependent RNA polymerase [Plasmopara viticola lesion associated ourmia-like virus 21]	taxid:2686489|Magoulivirus rhoplasmoparae|Magoulivirus|Botourmiaviridae|Ourlivirales|Miaviricetes|Lenarviricota|Orthornavirae|Riboviria	2025-08-23
SRR1916825	SRS872562	SRP055976	Myotis lucifugus	59463	SRR1916825_cap3_Contig-9	120	2.18e-14	79.487	39	acc:YP_010800307|RNA-dependent RNA polymerase [Botrytis cinerea ourmia-like virus 10]	taxid:2735944|Betascleroulivirus botrytidis|Betascleroulivirus|Botourmiaviridae|Ourlivirales|Miaviricetes|Lenarviricota|Orthornavirae|Riboviria	2025-08-23
SRR1916825	SRS872562	SRP055976	Myotis lucifugus	59463	SRR1916825_cap3_Contig-10	101	1.66e-15	100	33	acc:YP_009259752|RNA-dependent RNA polymerase [Pseudogymnoascus destructans partitivirus-pa]	taxid:1685502|Partitiviridae|Durnavirales|Duplopiviricetes|Pisuviricota|Orthornavirae|Riboviria	2025-08-23
SRR1916825	SRS872562	SRP055976	Myotis lucifugus	59463	SRR1916825_cap3_Contig-13	101	1.16e-07	70	30	acc:YP_010084710|RNA-dependent RNA polymerase, partial [Rhizoctonia solani ourmia-like virus 1]	taxid:1708387|Magoulivirus rhizoctoniae|Magoulivirus|Botourmiaviridae|Ourlivirales|Miaviricetes|Lenarviricota|Orthornavirae|Riboviria	2025-08-23
SRR1916825	SRS872562	SRP055976	Myotis lucifugus	59463	SRR1916825_cap3_Contig-14	101	1.25e-09	66.667	33	acc:YP_010798440|RNA dependent RNA polymerase [Plasmopara viticola lesion associated mononegaambi virus 8]	taxid:2692020|Plasmopamonavirus plasmoparae|Plasmopamonavirus|Mymonaviridae|Mononegavirales|Monjiviricetes|Haploviricotina|Negarnaviricota|Orthornavirae|Riboviria	2025-08-23
SRR1916825	SRS872562	SRP055976	Myotis lucifugus	59463	SRR1916825_cap3_Contig-15	101	4.08e-17	100	33	acc:YP_009259752|RNA-dependent RNA polymerase [Pseudogymnoascus destructans partitivirus-pa]	taxid:1685502|Partitiviridae|Durnavirales|Duplopiviricetes|Pisuviricota|Orthornavirae|Riboviria	2025-08-23
SRR1916825	SRS872562	SRP055976	Myotis lucifugus	59463	SRR1916825_cap3_Contig-16	101	1.17e-11	69.697	33	acc:YP_009667028|RNA-dependent RNA-polymerase [Laurel Lake virus]	taxid:2027354|Laulavirus laurelense|Laulavirus|Phenuiviridae|Hareavirales|Bunyaviricetes|Polyploviricotina|Negarnaviricota|Orthornavirae|Riboviria	2025-08-23
SRR1916825	SRS872562	SRP055976	Myotis lucifugus	59463	SRR1916825_cap3_Contig-17	101	4.63e-17	100	33	acc:YP_009259752|RNA-dependent RNA polymerase [Pseudogymnoascus destructans partitivirus-pa]	taxid:1685502|Partitiviridae|Durnavirales|Duplopiviricetes|Pisuviricota|Orthornavirae|Riboviria	2025-08-23
SRR1916825	SRS872562	SRP055976	Myotis lucifugus	59463	SRR1916825_cap3_Contig-19	101	1.34e-10	80	30	acc:YP_010805673|RNA-dependent RNA polymerase [Erysiphe necator associated ourmia-like virus 21]	taxid:2741801|Penoulivirus alphaerysiphe|Penoulivirus|Botourmiaviridae|Ourlivirales|Miaviricetes|Lenarviricota|Orthornavirae|Riboviria	2025-08-23
SRR1916826	SRS872563	SRP055976	Myotis lucifugus	59463	SRR1916826_cap3_Contig-2	2067	0	63.399	612	acc:YP_010800307|RNA-dependent RNA polymerase [Botrytis cinerea ourmia-like virus 10]	taxid:2735944|Betascleroulivirus botrytidis|Betascleroulivirus|Botourmiaviridae|Ourlivirales|Miaviricetes|Lenarviricota|Orthornavirae|Riboviria	2025-08-23
SRR1916826	SRS872563	SRP055976	Myotis lucifugus	59463	SRR1916826_cap3_Contig-3	1742	1.57e-12	25.166	302	acc:YP_009337407|hypothetical protein 1 [Changjiang tombus-like virus 20]	taxid:1922814|Riboviria	2025-08-23
SRR1916826	SRS872563	SRP055976	Myotis lucifugus	59463	SRR1916826_cap3_Contig-4	999	1.27e-101	65.678	236	acc:YP_010798350|MAG: RNA-dependent RNA polymerase [Narnavirus sp.]	taxid:2587225|Narnavirus|Narnaviridae|Wolframvirales|Amabiliviricetes|Lenarviricota|Orthornavirae|Riboviria	2025-08-23
SRR1916826	SRS872563	SRP055976	Myotis lucifugus	59463	SRR1916826_cap3_Contig-5	934	1.16e-101	65.929	226	acc:YP_010798350|MAG: RNA-dependent RNA polymerase [Narnavirus sp.]	taxid:2587225|Narnavirus|Narnaviridae|Wolframvirales|Amabiliviricetes|Lenarviricota|Orthornavirae|Riboviria	2025-08-23
SRR1916826	SRS872563	SRP055976	Myotis lucifugus	59463	SRR1916826_cap3_Contig-6	504	2.02e-65	62.577	163	acc:YP_010798350|MAG: RNA-dependent RNA polymerase [Narnavirus sp.]	taxid:2587225|Narnavirus|Narnaviridae|Wolframvirales|Amabiliviricetes|Lenarviricota|Orthornavirae|Riboviria	2025-08-23
SRR1916826	SRS872563	SRP055976	Myotis lucifugus	59463	SRR1916826_cap3_Contig-7	381	1.84e-44	63.025	119	acc:YP_010798440|RNA dependent RNA polymerase [Plasmopara viticola lesion associated mononegaambi virus 8]	taxid:2692020|Plasmopamonavirus plasmoparae|Plasmopamonavirus|Mymonaviridae|Mononegavirales|Monjiviricetes|Haploviricotina|Negarnaviricota|Orthornavirae|Riboviria	2025-08-23
SRR1916826	SRS872563	SRP055976	Myotis lucifugus	59463	SRR1916826_cap3_Contig-8	364	2e-50	66.667	120	acc:YP_010798254|MAG: RNA-dependent RNA polymerase [Penicillium cairnsense negative-stranded RNA virus 1]	taxid:2587551|Sclerotimonavirus penicillii|Sclerotimonavirus|Mymonaviridae|Mononegavirales|Monjiviricetes|Haploviricotina|Negarnaviricota|Orthornavirae|Riboviria	2025-08-23
SRR1916826	SRS872563	SRP055976	Myotis lucifugus	59463	SRR1916826_cap3_Contig-9	334	2.74e-27	58.511	94	acc:YP_010800223|RNA dependent RNA polymerase [Plasmopara viticola lesion associated ourmia-like virus 23]	taxid:2686491|Magoulivirus tauplasmoparae|Magoulivirus|Botourmiaviridae|Ourlivirales|Miaviricetes|Lenarviricota|Orthornavirae|Riboviria	2025-08-23
SRR1916826	SRS872563	SRP055976	Myotis lucifugus	59463	SRR1916826_cap3_Contig-10	318	3.11e-45	67.619	105	acc:YP_010798350|MAG: RNA-dependent RNA polymerase [Narnavirus sp.]	taxid:2587225|Narnavirus|Narnaviridae|Wolframvirales|Amabiliviricetes|Lenarviricota|Orthornavirae|Riboviria	2025-08-23
SRR1916826	SRS872563	SRP055976	Myotis lucifugus	59463	SRR1916826_cap3_Contig-11	227	1.58e-36	79.73	74	acc:YP_010798438|RNA dependent RNA polymerase [Plasmopara viticola lesion associated mymonavirus 1]	taxid:2692022|Sclerotimonavirus alphaplasmoparae|Sclerotimonavirus|Mymonaviridae|Mononegavirales|Monjiviricetes|Haploviricotina|Negarnaviricota|Orthornavirae|Riboviria	2025-08-23
SRR1916826	SRS872563	SRP055976	Myotis lucifugus	59463	SRR1916826_cap3_Contig-12	212	5.65e-21	60.563	71	acc:YP_010840131|P1 [Grapevine associated cogu-like virus 2]	taxid:2716184|Laulavirus alphaviticulum|Laulavirus|Phenuiviridae|Hareavirales|Bunyaviricetes|Polyploviricotina|Negarnaviricota|Orthornavirae|Riboviria	2025-08-23
SRR1916826	SRS872563	SRP055976	Myotis lucifugus	59463	SRR1916826_cap3_Contig-13	198	1.64e-20	60	65	acc:YP_010798438|RNA dependent RNA polymerase [Plasmopara viticola lesion associated mymonavirus 1]	taxid:2692022|Sclerotimonavirus alphaplasmoparae|Sclerotimonavirus|Mymonaviridae|Mononegavirales|Monjiviricetes|Haploviricotina|Negarnaviricota|Orthornavirae|Riboviria	2025-08-23
SRR1916826	SRS872563	SRP055976	Myotis lucifugus	59463	SRR1916826_cap3_Contig-14	197	4.93e-23	63.077	65	acc:YP_010840134|P1 [Grapevine associated cogu-like virus 3]	taxid:2716185|Laulavirus betaviticulum|Laulavirus|Phenuiviridae|Hareavirales|Bunyaviricetes|Polyploviricotina|Negarnaviricota|Orthornavirae|Riboviria	2025-08-23
SRR1916826	SRS872563	SRP055976	Myotis lucifugus	59463	SRR1916826_cap3_Contig-15	182	1.95e-35	100	60	acc:YP_009259752|RNA-dependent RNA polymerase [Pseudogymnoascus destructans partitivirus-pa]	taxid:1685502|Partitiviridae|Durnavirales|Duplopiviricetes|Pisuviricota|Orthornavirae|Riboviria	2025-08-23
SRR1916826	SRS872563	SRP055976	Myotis lucifugus	59463	SRR1916826_cap3_Contig-16	180	2.07e-21	66.102	59	acc:YP_010798440|RNA dependent RNA polymerase [Plasmopara viticola lesion associated mononegaambi virus 8]	taxid:2692020|Plasmopamonavirus plasmoparae|Plasmopamonavirus|Mymonaviridae|Mononegavirales|Monjiviricetes|Haploviricotina|Negarnaviricota|Orthornavirae|Riboviria	2025-08-23
SRR1916826	SRS872563	SRP055976	Myotis lucifugus	59463	SRR1916826_cap3_Contig-17	164	3.25e-26	83.333	54	acc:YP_010802816|RNA-dependent RNA polymerase [Erysiphe necator associated negative-stranded RNA virus 23]	taxid:2737068|Plasmopamonavirus erysiphe|Plasmopamonavirus|Mymonaviridae|Mononegavirales|Monjiviricetes|Haploviricotina|Negarnaviricota|Orthornavirae|Riboviria	2025-08-23
SRR1916826	SRS872563	SRP055976	Myotis lucifugus	59463	SRR1916826_cap3_Contig-19	150	2.12e-11	60.784	51	acc:YP_010798254|MAG: RNA-dependent RNA polymerase [Penicillium cairnsense negative-stranded RNA virus 1]	taxid:2587551|Sclerotimonavirus penicillii|Sclerotimonavirus|Mymonaviridae|Mononegavirales|Monjiviricetes|Haploviricotina|Negarnaviricota|Orthornavirae|Riboviria	2025-08-23
SRR1916826	SRS872563	SRP055976	Myotis lucifugus	59463	SRR1916826_cap3_Contig-21	134	8.69e-21	90.909	44	acc:YP_010798440|RNA dependent RNA polymerase [Plasmopara viticola lesion associated mononegaambi virus 8]	taxid:2692020|Plasmopamonavirus plasmoparae|Plasmopamonavirus|Mymonaviridae|Mononegavirales|Monjiviricetes|Haploviricotina|Negarnaviricota|Orthornavirae|Riboviria	2025-08-23
SRR1916826	SRS872563	SRP055976	Myotis lucifugus	59463	SRR1916826_cap3_Contig-22	129	3.31e-11	64.286	42	acc:YP_010804334|RNA-dependent RNA polymerase [Fusarium oxysporum ourmia-like virus]	taxid:2794960|Ourmiavirus|Botourmiaviridae|Ourlivirales|Miaviricetes|Lenarviricota|Orthornavirae|Riboviria	2025-08-23
SRR1916826	SRS872563	SRP055976	Myotis lucifugus	59463	SRR1916826_cap3_Contig-23	119	2.37e-18	74.359	39	acc:YP_010802816|RNA-dependent RNA polymerase [Erysiphe necator associated negative-stranded RNA virus 23]	taxid:2737068|Plasmopamonavirus erysiphe|Plasmopamonavirus|Mymonaviridae|Mononegavirales|Monjiviricetes|Haploviricotina|Negarnaviricota|Orthornavirae|Riboviria	2025-08-23
SRR1916826	SRS872563	SRP055976	Myotis lucifugus	59463	SRR1916826_cap3_Contig-25	101	9.99e-11	88.462	26	acc:YP_010840134|P1 [Grapevine associated cogu-like virus 3]	taxid:2716185|Laulavirus betaviticulum|Laulavirus|Phenuiviridae|Hareavirales|Bunyaviricetes|Polyploviricotina|Negarnaviricota|Orthornavirae|Riboviria	2025-08-23
SRR1916826	SRS872563	SRP055976	Myotis lucifugus	59463	SRR1916826_cap3_Contig-26	101	5.93e-12	75.758	33	acc:YP_010840134|P1 [Grapevine associated cogu-like virus 3]	taxid:2716185|Laulavirus betaviticulum|Laulavirus|Phenuiviridae|Hareavirales|Bunyaviricetes|Polyploviricotina|Negarnaviricota|Orthornavirae|Riboviria	2025-08-23
SRR1916827	SRS872564	SRP055976	Myotis lucifugus	59463	SRR1916827_cap3_Contig-1	1740	1.57e-12	25.166	302	acc:YP_009337407|hypothetical protein 1 [Changjiang tombus-like virus 20]	taxid:1922814|Riboviria	2025-08-23
SRR1916827	SRS872564	SRP055976	Myotis lucifugus	59463	SRR1916827_cap3_Contig-3	1551	0	65.726	496	acc:YP_010798350|MAG: RNA-dependent RNA polymerase [Narnavirus sp.]	taxid:2587225|Narnavirus|Narnaviridae|Wolframvirales|Amabiliviricetes|Lenarviricota|Orthornavirae|Riboviria	2025-08-23
SRR1916827	SRS872564	SRP055976	Myotis lucifugus	59463	SRR1916827_cap3_Contig-4	898	1.91e-108	66.255	243	acc:YP_010798350|MAG: RNA-dependent RNA polymerase [Narnavirus sp.]	taxid:2587225|Narnavirus|Narnaviridae|Wolframvirales|Amabiliviricetes|Lenarviricota|Orthornavirae|Riboviria	2025-08-23
SRR1916827	SRS872564	SRP055976	Myotis lucifugus	59463	SRR1916827_cap3_Contig-5	495	5.32e-68	63.415	164	acc:YP_010798350|MAG: RNA-dependent RNA polymerase [Narnavirus sp.]	taxid:2587225|Narnavirus|Narnaviridae|Wolframvirales|Amabiliviricetes|Lenarviricota|Orthornavirae|Riboviria	2025-08-23
SRR1916827	SRS872564	SRP055976	Myotis lucifugus	59463	SRR1916827_cap3_Contig-7	281	3.08e-45	77.419	93	acc:YP_010800307|RNA-dependent RNA polymerase [Botrytis cinerea ourmia-like virus 10]	taxid:2735944|Betascleroulivirus botrytidis|Betascleroulivirus|Botourmiaviridae|Ourlivirales|Miaviricetes|Lenarviricota|Orthornavirae|Riboviria	2025-08-23
SRR1916827	SRS872564	SRP055976	Myotis lucifugus	59463	SRR1916827_cap3_Contig-8	270	9.52e-40	73.333	90	acc:YP_010802816|RNA-dependent RNA polymerase [Erysiphe necator associated negative-stranded RNA virus 23]	taxid:2737068|Plasmopamonavirus erysiphe|Plasmopamonavirus|Mymonaviridae|Mononegavirales|Monjiviricetes|Haploviricotina|Negarnaviricota|Orthornavirae|Riboviria	2025-08-23
SRR1916827	SRS872564	SRP055976	Myotis lucifugus	59463	SRR1916827_cap3_Contig-9	207	4.68e-27	68.182	66	acc:YP_010798440|RNA dependent RNA polymerase [Plasmopara viticola lesion associated mononegaambi virus 8]	taxid:2692020|Plasmopamonavirus plasmoparae|Plasmopamonavirus|Mymonaviridae|Mononegavirales|Monjiviricetes|Haploviricotina|Negarnaviricota|Orthornavirae|Riboviria	2025-08-23
SRR1916827	SRS872564	SRP055976	Myotis lucifugus	59463	SRR1916827_cap3_Contig-10	164	3.49e-18	68.182	44	acc:YP_010798440|RNA dependent RNA polymerase [Plasmopara viticola lesion associated mononegaambi virus 8]	taxid:2692020|Plasmopamonavirus plasmoparae|Plasmopamonavirus|Mymonaviridae|Mononegavirales|Monjiviricetes|Haploviricotina|Negarnaviricota|Orthornavirae|Riboviria	2025-08-23
SRR1916827	SRS872564	SRP055976	Myotis lucifugus	59463	SRR1916827_cap3_Contig-11	101	6.98e-15	87.879	33	acc:YP_010840296|RNA dependent RNA polymerase [Arabidopsis latent virus-1]	taxid:2570606|Comovirus arabidopsis|Comovirus|Comovirinae|Secoviridae|Picornavirales|Pisoniviricetes|Pisuviricota|Orthornavirae|Riboviria	2025-08-23
SRR1916830	SRS872566	SRP055976	Myotis lucifugus	59463	SRR1916830_cap3_Contig-2	1789	1.66e-12	25.166	302	acc:YP_009337407|hypothetical protein 1 [Changjiang tombus-like virus 20]	taxid:1922814|Riboviria	2025-08-23
SRR1916830	SRS872566	SRP055976	Myotis lucifugus	59463	SRR1916830_cap3_Contig-6	818	9.57e-146	73.993	273	acc:YP_010800307|RNA-dependent RNA polymerase [Botrytis cinerea ourmia-like virus 10]	taxid:2735944|Betascleroulivirus botrytidis|Betascleroulivirus|Botourmiaviridae|Ourlivirales|Miaviricetes|Lenarviricota|Orthornavirae|Riboviria	2025-08-23
SRR1916830	SRS872566	SRP055976	Myotis lucifugus	59463	SRR1916830_cap3_Contig-7	293	1.38e-38	65.263	95	acc:YP_009664790|non-structural polyprotein 1AB, partial [Bat astrovirus Tm/Guangxi/LD38/2007]	taxid:627576|Mamastrovirus guangxiense|Mamastrovirus|Astroviridae|Stellavirales|Stelpaviricetes|Pisuviricota|Orthornavirae|Riboviria	2025-08-23
SRR1916830	SRS872566	SRP055976	Myotis lucifugus	59463	SRR1916830_cap3_Contig-8	254	3.32e-22	56.757	74	acc:YP_010800221|RNA dependent RNA polymerase [Plasmopara viticola lesion associated ourmia-like virus 21]	taxid:2686489|Magoulivirus rhoplasmoparae|Magoulivirus|Botourmiaviridae|Ourlivirales|Miaviricetes|Lenarviricota|Orthornavirae|Riboviria	2025-08-23
SRR1916830	SRS872566	SRP055976	Myotis lucifugus	59463	SRR1916830_cap3_Contig-9	211	1.91e-21	79.63	54	acc:YP_010800220|RNA dependent RNA polymerase, partial [Plasmopara viticola lesion associated ourmia-like virus 20]	taxid:2686488|Magoulivirus piplasmoparae|Magoulivirus|Botourmiaviridae|Ourlivirales|Miaviricetes|Lenarviricota|Orthornavirae|Riboviria	2025-08-23
SRR1916830	SRS872566	SRP055976	Myotis lucifugus	59463	SRR1916830_cap3_Contig-11	149	6e-24	87.755	49	acc:YP_010798474|replicase [Sclerotinia sclerotiorum ourmia-like virus 4]	taxid:2697494|Penoulivirus sclerotiniae|Penoulivirus|Botourmiaviridae|Ourlivirales|Miaviricetes|Lenarviricota|Orthornavirae|Riboviria	2025-08-23
SRR1916830	SRS872566	SRP055976	Myotis lucifugus	59463	SRR1916830_cap3_Contig-12	148	1.08e-19	71.429	49	acc:YP_009664790|non-structural polyprotein 1AB, partial [Bat astrovirus Tm/Guangxi/LD38/2007]	taxid:627576|Mamastrovirus guangxiense|Mamastrovirus|Astroviridae|Stellavirales|Stelpaviricetes|Pisuviricota|Orthornavirae|Riboviria	2025-08-23
SRR1916830	SRS872566	SRP055976	Myotis lucifugus	59463	SRR1916830_cap3_Contig-13	137	5.02e-20	80	45	acc:YP_009664790|non-structural polyprotein 1AB, partial [Bat astrovirus Tm/Guangxi/LD38/2007]	taxid:627576|Mamastrovirus guangxiense|Mamastrovirus|Astroviridae|Stellavirales|Stelpaviricetes|Pisuviricota|Orthornavirae|Riboviria	2025-08-23
SRR1916830	SRS872566	SRP055976	Myotis lucifugus	59463	SRR1916830_cap3_Contig-15	111	2.89e-08	91.304	23	acc:YP_010800282|RNA dependent RNA polymerase [Plasmopara viticola lesion associated ourmia-like virus 89]	taxid:2686563|Penoulivirus etaplasmoparae|Penoulivirus|Botourmiaviridae|Ourlivirales|Miaviricetes|Lenarviricota|Orthornavirae|Riboviria	2025-08-23
SRR1916830	SRS872566	SRP055976	Myotis lucifugus	59463	SRR1916830_cap3_Contig-16	101	5.53e-10	80.645	31	acc:YP_010800207|RNA dependent RNA polymerase [Plasmopara viticola lesion associated ourmia-like virus 7]	taxid:2686542|Magoulivirus gammaplasmoparae|Magoulivirus|Botourmiaviridae|Ourlivirales|Miaviricetes|Lenarviricota|Orthornavirae|Riboviria	2025-08-23
SRR1916830	SRS872566	SRP055976	Myotis lucifugus	59463	SRR1916830_cap3_Contig-17	101	2.79e-14	81.818	33	acc:YP_009664787|polyprotein 1AB, partial [Mamastrovirus 18]	taxid:1239582|Mamastrovirus pusilli|Mamastrovirus|Astroviridae|Stellavirales|Stelpaviricetes|Pisuviricota|Orthornavirae|Riboviria	2025-08-23
SRR1916830	SRS872566	SRP055976	Myotis lucifugus	59463	SRR1916830_cap3_Contig-19	101	1.97e-13	87.5	32	acc:YP_010797480|RNA-dependent RNA polymerase [Pyricularia oryzae ourmia-like virus 1]	taxid:2291940|Penoulivirus pyriculariae|Penoulivirus|Botourmiaviridae|Ourlivirales|Miaviricetes|Lenarviricota|Orthornavirae|Riboviria	2025-08-23
SRR1916834	SRS868489	SRP055976	Myotis lucifugus	59463	SRR1916834_cap3_Contig-1	827	1.65e-11	27.313	227	acc:YP_009337407|hypothetical protein 1 [Changjiang tombus-like virus 20]	taxid:1922814|Riboviria	2025-08-23
SRR1916834	SRS868489	SRP055976	Myotis lucifugus	59463	SRR1916834_cap3_Contig-3	101	6.36e-13	75.758	33	acc:YP_009010943|nsp1ab [Bovine astrovirus B76/HK]	taxid:1027248|Mamastrovirus|Astroviridae|Stellavirales|Stelpaviricetes|Pisuviricota|Orthornavirae|Riboviria	2025-08-23
SRR1916836	SRS873637	SRP055976	Myotis lucifugus	59463	SRR1916836_cap3_Contig-2	1755	1.43e-12	25.084	299	acc:YP_009337407|hypothetical protein 1 [Changjiang tombus-like virus 20]	taxid:1922814|Riboviria	2025-08-23
SRR1916836	SRS873637	SRP055976	Myotis lucifugus	59463	SRR1916836_cap3_Contig-4	139	1.83e-20	82.609	46	acc:YP_459944|replicase [Alternanthera mosaic virus]	taxid:85454|Potexvirus|Alphaflexiviridae|Tymovirales|Alsuviricetes|Kitrinoviricota|Orthornavirae|Riboviria	2025-08-23
SRR1916839	SRS873618	SRP055976	Myotis lucifugus	59463	SRR1916839_cap3_Contig-1	3210	0	57.265	819	acc:YP_009664789|capsid protein precursor [Mamastrovirus 18]	taxid:1239582|Mamastrovirus pusilli|Mamastrovirus|Astroviridae|Stellavirales|Stelpaviricetes|Pisuviricota|Orthornavirae|Riboviria	2025-08-23
SRR1916839	SRS873618	SRP055976	Myotis lucifugus	59463	SRR1916839_cap3_Contig-2	344	8.19e-06	31.959	97	acc:YP_009337407|hypothetical protein 1 [Changjiang tombus-like virus 20]	taxid:1922814|Riboviria	2025-08-23
SRR1916839	SRS873618	SRP055976	Myotis lucifugus	59463	SRR1916839_cap3_Contig-3	223	8.11e-35	72.973	74	acc:YP_009664790|non-structural polyprotein 1AB, partial [Bat astrovirus Tm/Guangxi/LD38/2007]	taxid:627576|Mamastrovirus guangxiense|Mamastrovirus|Astroviridae|Stellavirales|Stelpaviricetes|Pisuviricota|Orthornavirae|Riboviria	2025-08-23
SRR1916839	SRS873618	SRP055976	Myotis lucifugus	59463	SRR1916839_cap3_Contig-4	208	0.02	32.203	59	acc:YP_009336553|RdRp [Hubei virga-like virus 9]	taxid:1923342|Riboviria	2025-08-23
SRR1916839	SRS873618	SRP055976	Myotis lucifugus	59463	SRR1916839_cap3_Contig-5	101	0.000278	45	40	acc:YP_009268715|polyprotein [Rhizoctonia solani flexivirus 1]	taxid:1871631|Tymovirales|Alsuviricetes|Kitrinoviricota|Orthornavirae|Riboviria	2025-08-23
SRR1916839	SRS873618	SRP055976	Myotis lucifugus	59463	SRR1916839_cap3_Contig-7	101	0.047	43.333	30	acc:YP_009268715|polyprotein [Rhizoctonia solani flexivirus 1]	taxid:1871631|Tymovirales|Alsuviricetes|Kitrinoviricota|Orthornavirae|Riboviria	2025-08-23
SRR1916841	SRS873421	SRP055976	Myotis lucifugus	59463	SRR1916841_cap3_Contig-3	860	0.000158	26.347	167	acc:YP_009342257|hypothetical protein [Wenzhou tombus-like virus 16]	taxid:1923669|Riboviria	2025-08-23
SRR1916841	SRS873421	SRP055976	Myotis lucifugus	59463	SRR1916841_cap3_Contig-8	331	5.33e-05	31.461	89	acc:YP_009337407|hypothetical protein 1 [Changjiang tombus-like virus 20]	taxid:1922814|Riboviria	2025-08-23
SRR1916841	SRS873421	SRP055976	Myotis lucifugus	59463	SRR1916841_cap3_Contig-23	153	1.9e-05	52.273	44	acc:YP_009553708|RNA-dependent RNA polymerase [Sclerotinia sclerotiorum deltaflexivirus 2]	taxid:2219092|Deltaflexivirus|Deltaflexiviridae|Tymovirales|Alsuviricetes|Kitrinoviricota|Orthornavirae|Riboviria	2025-08-23
SRR1916841	SRS873421	SRP055976	Myotis lucifugus	59463	SRR1916841_cap3_Contig-29	101	1.2	46.429	28	acc:YP_009664756|putative replicase, partial [Actinidia virus A]	taxid:3240217|Vitivirus alphactinidiae|Vitivirus|Trivirinae|Betaflexiviridae|Tymovirales|Alsuviricetes|Kitrinoviricota|Orthornavirae|Riboviria	2025-08-23
SRR1916841	SRS873421	SRP055976	Myotis lucifugus	59463	SRR1916841_cap3_Contig-31	101	0.000242	55.556	27	acc:YP_009268715|polyprotein [Rhizoctonia solani flexivirus 1]	taxid:1871631|Tymovirales|Alsuviricetes|Kitrinoviricota|Orthornavirae|Riboviria	2025-08-23
SRR1916842	SRS872567	SRP055976	Myotis lucifugus	59463	SRR1916842_cap3_Contig-1	7039	8.87e-06	26.538	260	acc:YP_009422196|non-structural polyprotein [Bastrovirus 7]	taxid:1803394|Bastrovirus BAS-1|Astroviridae|Stellavirales|Stelpaviricetes|Pisuviricota|Orthornavirae|Riboviria	2025-08-23
SRR1916842	SRS872567	SRP055976	Myotis lucifugus	59463	SRR1916842_cap3_Contig-4	1816	1.72e-12	25.166	302	acc:YP_009337407|hypothetical protein 1 [Changjiang tombus-like virus 20]	taxid:1922814|Riboviria	2025-08-23
SRR1916842	SRS872567	SRP055976	Myotis lucifugus	59463	SRR1916842_cap3_Contig-6	235	5.64e-32	74.026	77	acc:YP_010800307|RNA-dependent RNA polymerase [Botrytis cinerea ourmia-like virus 10]	taxid:2735944|Betascleroulivirus botrytidis|Betascleroulivirus|Botourmiaviridae|Ourlivirales|Miaviricetes|Lenarviricota|Orthornavirae|Riboviria	2025-08-23
SRR1916842	SRS872567	SRP055976	Myotis lucifugus	59463	SRR1916842_cap3_Contig-7	206	2.17e-32	79.104	67	acc:YP_010798474|replicase [Sclerotinia sclerotiorum ourmia-like virus 4]	taxid:2697494|Penoulivirus sclerotiniae|Penoulivirus|Botourmiaviridae|Ourlivirales|Miaviricetes|Lenarviricota|Orthornavirae|Riboviria	2025-08-23
SRR1916842	SRS872567	SRP055976	Myotis lucifugus	59463	SRR1916842_cap3_Contig-9	120	2.57e-15	82.051	39	acc:YP_010798474|replicase [Sclerotinia sclerotiorum ourmia-like virus 4]	taxid:2697494|Penoulivirus sclerotiniae|Penoulivirus|Botourmiaviridae|Ourlivirales|Miaviricetes|Lenarviricota|Orthornavirae|Riboviria	2025-08-23
SRR19391887	SRS13169096	SRP220119	Gardnerycteris crenulata	148071	SRR19391887_cap3_Contig-4	430	2.46e-35	45.775	142	acc:YP_009118269|polyprotein [Lesavirus 1]	taxid:1603963|Malagasivirus alphalesa|Malagasivirus|Caphthovirinae|Picornaviridae|Picornavirales|Pisoniviricetes|Pisuviricota|Orthornavirae|Riboviria	2025-08-23
SRR19391887	SRS13169096	SRP220119	Gardnerycteris crenulata	148071	SRR19391887_cap3_Contig-5	400	7.48e-35	49.618	131	acc:YP_009026384|polyprotein [Mosavirus A2]	taxid:1481453|Mosavirus acanmo|Mosavirus|Caphthovirinae|Picornaviridae|Picornavirales|Pisoniviricetes|Pisuviricota|Orthornavirae|Riboviria	2025-08-23
SRR19391888	SRS13169095	SRP220119	Phyllostomus elongatus	187005	SRR19391888_cap3_Contig-1	6861	0	87.525	1491	acc:YP_001718499|replicase [Lolium latent virus]	taxid:365150|Lolavirus latenslolii|Lolavirus|Alphaflexiviridae|Tymovirales|Alsuviricetes|Kitrinoviricota|Orthornavirae|Riboviria	2025-08-23
SRR19391888	SRS13169095	SRP220119	Phyllostomus elongatus	187005	SRR19391888_cap3_Contig-2	4741	0	98.733	789	acc:YP_001718499|replicase [Lolium latent virus]	taxid:365150|Lolavirus latenslolii|Lolavirus|Alphaflexiviridae|Tymovirales|Alsuviricetes|Kitrinoviricota|Orthornavirae|Riboviria	2025-08-23
SRR19391888	SRS13169095	SRP220119	Phyllostomus elongatus	187005	SRR19391888_cap3_Contig-4	2301	0	97.183	568	acc:YP_001718499|replicase [Lolium latent virus]	taxid:365150|Lolavirus latenslolii|Lolavirus|Alphaflexiviridae|Tymovirales|Alsuviricetes|Kitrinoviricota|Orthornavirae|Riboviria	2025-08-23
SRR19391888	SRS13169095	SRP220119	Phyllostomus elongatus	187005	SRR19391888_cap3_Contig-7	714	5.7e-157	94.538	238	acc:YP_001718499|replicase [Lolium latent virus]	taxid:365150|Lolavirus latenslolii|Lolavirus|Alphaflexiviridae|Tymovirales|Alsuviricetes|Kitrinoviricota|Orthornavirae|Riboviria	2025-08-23
SRR19391888	SRS13169095	SRP220119	Phyllostomus elongatus	187005	SRR19391888_cap3_Contig-8	525	3.33e-115	95.977	174	acc:YP_001718499|replicase [Lolium latent virus]	taxid:365150|Lolavirus latenslolii|Lolavirus|Alphaflexiviridae|Tymovirales|Alsuviricetes|Kitrinoviricota|Orthornavirae|Riboviria	2025-08-23
SRR19391888	SRS13169095	SRP220119	Phyllostomus elongatus	187005	SRR19391888_cap3_Contig-10	159	2.93e-31	96.226	53	acc:NP_044727|polyprotein [Ryegrass mosaic virus]	taxid:40666|Rymovirus lolii|Rymovirus|Potyviridae|Patatavirales|Stelpaviricetes|Pisuviricota|Orthornavirae|Riboviria	2025-08-23
SRR19391888	SRS13169095	SRP220119	Phyllostomus elongatus	187005	SRR19391888_cap3_Contig-13	100	4.7e-12	81.818	33	acc:YP_001718499|replicase [Lolium latent virus]	taxid:365150|Lolavirus latenslolii|Lolavirus|Alphaflexiviridae|Tymovirales|Alsuviricetes|Kitrinoviricota|Orthornavirae|Riboviria	2025-08-23
SRR19391888	SRS13169095	SRP220119	Phyllostomus elongatus	187005	SRR19391888_cap3_Contig-14	100	2.47e-19	100	33	acc:NP_044727|polyprotein [Ryegrass mosaic virus]	taxid:40666|Rymovirus lolii|Rymovirus|Potyviridae|Patatavirales|Stelpaviricetes|Pisuviricota|Orthornavirae|Riboviria	2025-08-23
SRR19391889	SRS13169094	SRP220119	Phyllostomus hastatus	9423	SRR19391889_cap3_Contig-4	153	3.42e-27	98	50	acc:YP_138518|L protein [Parainfluenza virus 5]	taxid:2905673|Orthorubulavirus mammalis|Orthorubulavirus|Rubulavirinae|Paramyxoviridae|Mononegavirales|Monjiviricetes|Haploviricotina|Negarnaviricota|Orthornavirae|Riboviria	2025-08-23
SRR19391889	SRS13169094	SRP220119	Phyllostomus hastatus	9423	SRR19391889_cap3_Contig-5	117	1.28e-18	97.297	37	acc:YP_138518|L protein [Parainfluenza virus 5]	taxid:2905673|Orthorubulavirus mammalis|Orthorubulavirus|Rubulavirinae|Paramyxoviridae|Mononegavirales|Monjiviricetes|Haploviricotina|Negarnaviricota|Orthornavirae|Riboviria	2025-08-23
SRR19391890	SRS13169093	SRP220119	Pteronotus pusillus	280975	SRR19391890_cap3_Contig-4	116	2.66e-09	57.895	38	acc:YP_009336533|hypothetical protein [Hubei tick virus 3]	taxid:1923254|Riboviria	2025-08-23
SRR19391892	SRS13169091	SRP220119	Uroderma bilobatum	27663	SRR19391892_cap3_Contig-1	7706	0	88.927	1734	acc:YP_001718499|replicase [Lolium latent virus]	taxid:365150|Lolavirus latenslolii|Lolavirus|Alphaflexiviridae|Tymovirales|Alsuviricetes|Kitrinoviricota|Orthornavirae|Riboviria	2025-08-23
SRR19391892	SRS13169091	SRP220119	Uroderma bilobatum	27663	SRR19391892_cap3_Contig-2	6042	0	95.95	1210	acc:YP_001718499|replicase [Lolium latent virus]	taxid:365150|Lolavirus latenslolii|Lolavirus|Alphaflexiviridae|Tymovirales|Alsuviricetes|Kitrinoviricota|Orthornavirae|Riboviria	2025-08-23
SRR19391892	SRS13169091	SRP220119	Uroderma bilobatum	27663	SRR19391892_cap3_Contig-3	2919	0	96.948	426	acc:YP_001718499|replicase [Lolium latent virus]	taxid:365150|Lolavirus latenslolii|Lolavirus|Alphaflexiviridae|Tymovirales|Alsuviricetes|Kitrinoviricota|Orthornavirae|Riboviria	2025-08-23
SRR19391892	SRS13169091	SRP220119	Uroderma bilobatum	27663	SRR19391892_cap3_Contig-4	2179	0	95.532	470	acc:YP_001718499|replicase [Lolium latent virus]	taxid:365150|Lolavirus latenslolii|Lolavirus|Alphaflexiviridae|Tymovirales|Alsuviricetes|Kitrinoviricota|Orthornavirae|Riboviria	2025-08-23
SRR19391892	SRS13169091	SRP220119	Uroderma bilobatum	27663	SRR19391892_cap3_Contig-8	100	2.5e-15	90.625	32	acc:NP_044727|polyprotein [Ryegrass mosaic virus]	taxid:40666|Rymovirus lolii|Rymovirus|Potyviridae|Patatavirales|Stelpaviricetes|Pisuviricota|Orthornavirae|Riboviria	2025-08-23
SRR19391894	SRS5335257	SRP220119	Sturnira lilium	27660	SRR19391894_cap3_Contig-4	135	2.78e-14	65.909	44	acc:NP_047558|RNA dependent RNA polymerase [Sphaeropsis sapinea RNA virus 1]	taxid:73497|Victorivirus sani|Victorivirus|Pseudototiviridae|Alphatotivirineae|Ghabrivirales|Chrymotiviricetes|Duplornaviricota|Orthornavirae|Riboviria	2025-08-23
SRR19391901	SRS13169085	SRP220119	Noctilio leporinus	94963	SRR19391901_cap3_Contig-5	105	4.73e-18	100	34	acc:YP_138518|L protein [Parainfluenza virus 5]	taxid:2905673|Orthorubulavirus mammalis|Orthorubulavirus|Rubulavirinae|Paramyxoviridae|Mononegavirales|Monjiviricetes|Haploviricotina|Negarnaviricota|Orthornavirae|Riboviria	2025-08-23
SRR19391903	SRS5335259	SRP220119	Carollia perspicillata	40233	SRR19391903_cap3_Contig-12	1377	0	100	458	acc:YP_009118471|polymerase PB1 [Influenza A virus (A/Shanghai/02/2013(H7N9))]	taxid:1332244|Alphainfluenzavirus influenzae|Alphainfluenzavirus|Orthomyxoviridae|Articulavirales|Insthoviricetes|Polyploviricotina|Negarnaviricota|Orthornavirae|Riboviria	2025-08-23
SRR19537703	SRS13291904	SRP378406	Eonycteris spelaea	58065	SRR19537703_cap3_Contig-5	189	4.89e-16	97.143	35	acc:NP_597747|RNA polymerase [Tobacco mosaic virus]	taxid:12242|Tobamovirus tabaci|Tobamovirus|Virgaviridae|Martellivirales|Alsuviricetes|Kitrinoviricota|Orthornavirae|Riboviria	2025-08-23
SRR19537705	SRS13291902	SRP378406	Eonycteris spelaea	58065	SRR19537705_cap3_Contig-84	150	6.64e-11	60.526	38	acc:YP_009553599|RNA-dependent RNA polymerase [Leptosphaeria biglobosa mitovirus 1]	taxid:2163916|Unuamitovirus lebi1|Unuamitovirus|Mitoviridae|Cryppavirales|Howeltoviricetes|Lenarviricota|Orthornavirae|Riboviria	2025-08-24
SRR2130344	SRS1013727	SRP061644	Carollia perspicillata	40233	SRR2130344_cap3_Contig-10	193	4.35e-28	76.19	63	acc:YP_009505608|polyprotein [rhinovirus A1]	taxid:573824|Enterovirus alpharhino|Enterovirus|Ensavirinae|Picornaviridae|Picornavirales|Pisoniviricetes|Pisuviricota|Orthornavirae|Riboviria	2025-08-23
SRR2130344	SRS1013727	SRP061644	Carollia perspicillata	40233	SRR2130344_cap3_Contig-12	100	1.19e-05	84.848	33	acc:YP_005352655|3D [Canine picornavirus]	taxid:1196647|Mischivirus defoxi|Mischivirus|Caphthovirinae|Picornaviridae|Picornavirales|Pisoniviricetes|Pisuviricota|Orthornavirae|Riboviria	2025-08-23
SRR2153220	SRS1025764	SRP062200	Taphozous melanopogon	187003	SRR2153220_cap3_Contig-9	251	1.57e-51	100	83	acc:NP_054025|RNA dependent RNA polymerase [Cymbidium mosaic virus]	taxid:12178|Potexvirus cymbidii|Potexvirus|Alphaflexiviridae|Tymovirales|Alsuviricetes|Kitrinoviricota|Orthornavirae|Riboviria	2025-08-23
SRR2153220	SRS1025764	SRP062200	Taphozous melanopogon	187003	SRR2153220_cap3_Contig-11	92	2.45e-13	100	29	acc:NP_054025|RNA dependent RNA polymerase [Cymbidium mosaic virus]	taxid:12178|Potexvirus cymbidii|Potexvirus|Alphaflexiviridae|Tymovirales|Alsuviricetes|Kitrinoviricota|Orthornavirae|Riboviria	2025-08-23
SRR2153223	SRS1025768	SRP062200	Scotophilus kuhlii	153297	SRR2153223_cap3_Contig-4	108	1.55e-15	82.857	35	acc:YP_010809075|RNA-directed RNA polymerase/triphosphatase/helicase p90 [Rubella virus]	taxid:11041|Rubivirus rubellae|Rubivirus|Matonaviridae|Hepelivirales|Alsuviricetes|Kitrinoviricota|Orthornavirae|Riboviria	2025-08-23
SRR2153223	SRS1025768	SRP062200	Scotophilus kuhlii	153297	SRR2153223_cap3_Contig-5	96	7.11e-15	96.774	31	acc:NP_613274|polyprotein [Dasheen mosaic virus]	taxid:29271|Potyvirus dasheenis|Potyvirus|Potyviridae|Patatavirales|Stelpaviricetes|Pisuviricota|Orthornavirae|Riboviria	2025-08-23
SRR2154117	SRS995612	SRP061328	Eptesicus fuscus	29078	SRR2154117_cap3_Contig-2	1172	8.54e-36	39.259	135	acc:YP_010085030|L protein [Wuhan sharpbelly bornavirus]	taxid:2116489|Cultervirus hemicultri|Cultervirus|Bornaviridae|Mononegavirales|Monjiviricetes|Haploviricotina|Negarnaviricota|Orthornavirae|Riboviria	2025-08-23
SRR21934057	SRS15433665	SRP403064	Pteropus alecto	9402	SRR21934057_cap3_Contig-11	151	1.44e-26	96	50	acc:YP_002967452|polyprotein [Bovine viral diarrhea virus 3 Th/04_KhonKaen]	taxid:402584|Pestivirus brazilense|Pestivirus|Flaviviridae|Amarillovirales|Flasuviricetes|Kitrinoviricota|Orthornavirae|Riboviria	2025-08-23
SRR21934059	SRS15433663	SRP403064	Pteropus alecto	9402	SRR21934059_cap3_Contig-11	106	3.43e-15	96.774	31	acc:YP_010796452|polyprotein [Bovine viral diarrhea virus 1-SD1]	taxid:31656|Pestivirus bovis|Pestivirus|Flaviviridae|Amarillovirales|Flasuviricetes|Kitrinoviricota|Orthornavirae|Riboviria	2025-08-23
SRR2226335	SRS1051812	SRP063066	Hipposideros armiger	186990	SRR2226335_cap3_Contig-7	101	2.43e-15	90.909	33	acc:YP_009179216|polyprotein [hepatovirus H2]	taxid:2766976|Hepatovirus hedgi|Hepatovirus|Heptrevirinae|Picornaviridae|Picornavirales|Pisoniviricetes|Pisuviricota|Orthornavirae|Riboviria	2025-08-23
SRR2226358	SRS1051808	SRP063066	Hipposideros armiger	186990	SRR2226358_cap3_Contig-10	101	5.27e-10	66.667	33	acc:YP_009505614|polyprotein [Bat hepatovirus BUO2BF86Colafr2010]	taxid:1987143|Hepatovirus gafrisheta|Hepatovirus|Heptrevirinae|Picornaviridae|Picornavirales|Pisoniviricetes|Pisuviricota|Orthornavirae|Riboviria	2025-08-23
SRR22938626	SRS16325031	SRP415288	Rhinolophus ferrumequinum	59479	SRR22938626_cap3_Contig-1	6905	0	99.192	2228	acc:YP_010790275|Large protein [Respirovirus muris]	taxid:3052731|Respirovirus|Feraresvirinae|Paramyxoviridae|Mononegavirales|Monjiviricetes|Haploviricotina|Negarnaviricota|Orthornavirae|Riboviria	2025-08-23
SRR22938626	SRS16325031	SRP415288	Rhinolophus ferrumequinum	59479	SRR22938626_cap3_Contig-4	2020	0	98.96	673	acc:YP_010790275|Large protein [Respirovirus muris]	taxid:3052731|Respirovirus|Feraresvirinae|Paramyxoviridae|Mononegavirales|Monjiviricetes|Haploviricotina|Negarnaviricota|Orthornavirae|Riboviria	2025-08-23
SRR22938627	SRS16325030	SRP415288	Rhinolophus ferrumequinum	59479	SRR22938627_cap3_Contig-1	6905	0	99.237	2228	acc:YP_010790275|Large protein [Respirovirus muris]	taxid:3052731|Respirovirus|Feraresvirinae|Paramyxoviridae|Mononegavirales|Monjiviricetes|Haploviricotina|Negarnaviricota|Orthornavirae|Riboviria	2025-08-23
SRR22938628	SRS16325029	SRP415288	Rhinolophus ferrumequinum	59479	SRR22938628_cap3_Contig-1	6905	0	99.237	2228	acc:YP_010790275|Large protein [Respirovirus muris]	taxid:3052731|Respirovirus|Feraresvirinae|Paramyxoviridae|Mononegavirales|Monjiviricetes|Haploviricotina|Negarnaviricota|Orthornavirae|Riboviria	2025-08-24
SRR22938628	SRS16325029	SRP415288	Rhinolophus ferrumequinum	59479	SRR22938628_cap3_Contig-4	607	6.61e-130	98.01	201	acc:YP_010790275|Large protein [Respirovirus muris]	taxid:3052731|Respirovirus|Feraresvirinae|Paramyxoviridae|Mononegavirales|Monjiviricetes|Haploviricotina|Negarnaviricota|Orthornavirae|Riboviria	2025-08-24
SRR23279081	SRS16628986	SRP420147	Pteronotus quadridens	118854	SRR23279081_cap3_Contig-3	100	1.74e-10	65.625	32	acc:YP_009507831|RNA-dependent RNA polymerase, partial [Scheffersomyces segobiensis virus L]	taxid:1300323|Totivirus roku|Totivirus|Orthototiviridae|Alphatotivirineae|Ghabrivirales|Chrymotiviricetes|Duplornaviricota|Orthornavirae|Riboviria	2025-08-24
SRR23279092	SRS16628975	SRP420147	Pteronotus quadridens	118854	SRR23279092_cap3_Contig-3	100	9.3e-10	75.758	33	acc:YP_009508484|L [Jungle carpet python virus]	taxid:2016401|Carbovirus queenslandense|Carbovirus|Bornaviridae|Mononegavirales|Monjiviricetes|Haploviricotina|Negarnaviricota|Orthornavirae|Riboviria	2025-08-23
SRR23279093	SRS16628974	SRP420147	Pteronotus quadridens	118854	SRR23279093_cap3_Contig-8	100	9.3e-10	75.758	33	acc:YP_009508484|L [Jungle carpet python virus]	taxid:2016401|Carbovirus queenslandense|Carbovirus|Bornaviridae|Mononegavirales|Monjiviricetes|Haploviricotina|Negarnaviricota|Orthornavirae|Riboviria	2025-08-23
SRR23279094	SRS16628973	SRP420147	Pteronotus quadridens	118854	SRR23279094_cap3_Contig-5	100	2.25e-13	75.758	33	acc:YP_010085030|L protein [Wuhan sharpbelly bornavirus]	taxid:2116489|Cultervirus hemicultri|Cultervirus|Bornaviridae|Mononegavirales|Monjiviricetes|Haploviricotina|Negarnaviricota|Orthornavirae|Riboviria	2025-08-23
SRR23279096	SRS16628971	SRP420147	Pteronotus quadridens	118854	SRR23279096_cap3_Contig-2	121	1.91e-12	75.676	37	acc:YP_009508484|L [Jungle carpet python virus]	taxid:2016401|Carbovirus queenslandense|Carbovirus|Bornaviridae|Mononegavirales|Monjiviricetes|Haploviricotina|Negarnaviricota|Orthornavirae|Riboviria	2025-08-23
SRR23279100	SRS16628967	SRP420147	Erophylla sezekorni	148092	SRR23279100_cap3_Contig-6	960	1.1e-43	40.816	245	acc:YP_010840358|polyprotein [Acheta domesticus iflavirus]	taxid:2812802|Iflavirus achedomestici|Iflavirus|Iflaviridae|Picornavirales|Pisoniviricetes|Pisuviricota|Orthornavirae|Riboviria	2025-08-23
SRR23279101	SRS16628966	SRP420147	Erophylla sezekorni	148092	SRR23279101_cap3_Contig-4	100	4.21e-13	93.548	31	acc:YP_010800282|RNA dependent RNA polymerase [Plasmopara viticola lesion associated ourmia-like virus 89]	taxid:2686563|Penoulivirus etaplasmoparae|Penoulivirus|Botourmiaviridae|Ourlivirales|Miaviricetes|Lenarviricota|Orthornavirae|Riboviria	2025-08-24
SRR23991156	SRS17161952	SRP429737	Myotis myotis	51298	SRR23991156_cap3_Contig-8	232	9.25e-51	100	76	acc:YP_001285392|L protein [European bat 1 lyssavirus]	taxid:57482|Lyssavirus hamburg|Lyssavirus|Alpharhabdovirinae|Rhabdoviridae|Mononegavirales|Monjiviricetes|Haploviricotina|Negarnaviricota|Orthornavirae|Riboviria	2025-08-23
SRR23991156	SRS17161952	SRP429737	Myotis myotis	51298	SRR23991156_cap3_Contig-10	127	7.27e-21	95.238	42	acc:YP_007641391|polymerase [Lyssavirus lagos]	taxid:38766|Lyssavirus|Alpharhabdovirinae|Rhabdoviridae|Mononegavirales|Monjiviricetes|Haploviricotina|Negarnaviricota|Orthornavirae|Riboviria	2025-08-23
SRR23991157	SRS17161953	SRP429737	Myotis myotis	51298	SRR23991157_cap3_Contig-4	139	6.88e-30	100	46	acc:YP_001285392|L protein [European bat 1 lyssavirus]	taxid:57482|Lyssavirus hamburg|Lyssavirus|Alpharhabdovirinae|Rhabdoviridae|Mononegavirales|Monjiviricetes|Haploviricotina|Negarnaviricota|Orthornavirae|Riboviria	2025-08-23
SRR23991157	SRS17161953	SRP429737	Myotis myotis	51298	SRR23991157_cap3_Contig-5	117	7.12e-21	100	39	acc:YP_001285392|L protein [European bat 1 lyssavirus]	taxid:57482|Lyssavirus hamburg|Lyssavirus|Alpharhabdovirinae|Rhabdoviridae|Mononegavirales|Monjiviricetes|Haploviricotina|Negarnaviricota|Orthornavirae|Riboviria	2025-08-23
SRR23991157	SRS17161953	SRP429737	Myotis myotis	51298	SRR23991157_cap3_Contig-6	107	1.46e-16	97.143	35	acc:YP_001285392|L protein [European bat 1 lyssavirus]	taxid:57482|Lyssavirus hamburg|Lyssavirus|Alpharhabdovirinae|Rhabdoviridae|Mononegavirales|Monjiviricetes|Haploviricotina|Negarnaviricota|Orthornavirae|Riboviria	2025-08-23
SRR23991157	SRS17161953	SRP429737	Myotis myotis	51298	SRR23991157_cap3_Contig-7	94	1.84e-13	96.667	30	acc:YP_001285392|L protein [European bat 1 lyssavirus]	taxid:57482|Lyssavirus hamburg|Lyssavirus|Alpharhabdovirinae|Rhabdoviridae|Mononegavirales|Monjiviricetes|Haploviricotina|Negarnaviricota|Orthornavirae|Riboviria	2025-08-23
SRR23991158	SRS17161951	SRP429737	Myotis myotis	51298	SRR23991158_cap3_Contig-4	97	1.37e-16	100	32	acc:YP_001285392|L protein [European bat 1 lyssavirus]	taxid:57482|Lyssavirus hamburg|Lyssavirus|Alpharhabdovirinae|Rhabdoviridae|Mononegavirales|Monjiviricetes|Haploviricotina|Negarnaviricota|Orthornavirae|Riboviria	2025-08-23
SRR23991158	SRS17161951	SRP429737	Myotis myotis	51298	SRR23991158_cap3_Contig-5	86	9.22e-12	100	28	acc:YP_001285392|L protein [European bat 1 lyssavirus]	taxid:57482|Lyssavirus hamburg|Lyssavirus|Alpharhabdovirinae|Rhabdoviridae|Mononegavirales|Monjiviricetes|Haploviricotina|Negarnaviricota|Orthornavirae|Riboviria	2025-08-23
SRR23991158	SRS17161951	SRP429737	Myotis myotis	51298	SRR23991158_cap3_Contig-6	78	5.49e-12	100	25	acc:YP_142354|L protein [Lyssavirus mokola]	taxid:12538|Lyssavirus|Alpharhabdovirinae|Rhabdoviridae|Mononegavirales|Monjiviricetes|Haploviricotina|Negarnaviricota|Orthornavirae|Riboviria	2025-08-23
SRR23991159	SRS17161950	SRP429737	Myotis myotis	51298	SRR23991159_cap3_Contig-1	9915	0	99.384	2112	acc:YP_001285392|L protein [European bat 1 lyssavirus]	taxid:57482|Lyssavirus hamburg|Lyssavirus|Alpharhabdovirinae|Rhabdoviridae|Mononegavirales|Monjiviricetes|Haploviricotina|Negarnaviricota|Orthornavirae|Riboviria	2025-08-23
SRR23991160	SRS17161947	SRP429737	Myotis myotis	51298	SRR23991160_cap3_Contig-1	7503	0	99.384	2112	acc:YP_001285392|L protein [European bat 1 lyssavirus]	taxid:57482|Lyssavirus hamburg|Lyssavirus|Alpharhabdovirinae|Rhabdoviridae|Mononegavirales|Monjiviricetes|Haploviricotina|Negarnaviricota|Orthornavirae|Riboviria	2025-08-23
SRR23991163	SRS17161949	SRP429737	Myotis myotis	51298	SRR23991163_cap3_Contig-1	9891	0	99.384	2112	acc:YP_001285392|L protein [European bat 1 lyssavirus]	taxid:57482|Lyssavirus hamburg|Lyssavirus|Alpharhabdovirinae|Rhabdoviridae|Mononegavirales|Monjiviricetes|Haploviricotina|Negarnaviricota|Orthornavirae|Riboviria	2025-08-23
SRR23991163	SRS17161949	SRP429737	Myotis myotis	51298	SRR23991163_cap3_Contig-8	78	1.3e-08	80	25	acc:YP_010798900|L polymerase [Mexican black-tailed rattlesnake bornavirus]	taxid:2817571|Orthobornavirus caenophidiae|Orthobornavirus|Bornaviridae|Mononegavirales|Monjiviricetes|Haploviricotina|Negarnaviricota|Orthornavirae|Riboviria	2025-08-23
SRR24554656	SRS17659022	SRP437604	Rhinolophus pusillus	159858	SRR24554656_cap3_Contig-13	251	1.45e-47	90.361	83	acc:YP_004293216|RNA polymerase [Grapevine berry inner necrosis virus]	taxid:81877|Trichovirus necroacini|Trichovirus|Trivirinae|Betaflexiviridae|Tymovirales|Alsuviricetes|Kitrinoviricota|Orthornavirae|Riboviria	2025-08-23
SRR24554656	SRS17659022	SRP437604	Rhinolophus pusillus	159858	SRR24554656_cap3_Contig-16	150	7.63e-29	100	50	acc:YP_009351862|polyprotein [Grapevine rupestris vein feathering virus]	taxid:204933|Marafivirus|Tymoviridae|Tymovirales|Alsuviricetes|Kitrinoviricota|Orthornavirae|Riboviria	2025-08-23
SRR24554656	SRS17659022	SRP437604	Rhinolophus pusillus	159858	SRR24554656_cap3_Contig-17	150	4.42e-27	100	49	acc:YP_009351862|polyprotein [Grapevine rupestris vein feathering virus]	taxid:204933|Marafivirus|Tymoviridae|Tymovirales|Alsuviricetes|Kitrinoviricota|Orthornavirae|Riboviria	2025-08-23
SRR24554657	SRS17659021	SRP437604	Rhinolophus pusillus	159858	SRR24554657_cap3_Contig-17	150	4.6e-29	96	50	acc:YP_009351862|polyprotein [Grapevine rupestris vein feathering virus]	taxid:204933|Marafivirus|Tymoviridae|Tymovirales|Alsuviricetes|Kitrinoviricota|Orthornavirae|Riboviria	2025-08-23
SRR24554657	SRS17659021	SRP437604	Rhinolophus pusillus	159858	SRR24554657_cap3_Contig-18	150	1.03e-30	100	50	acc:YP_009351862|polyprotein [Grapevine rupestris vein feathering virus]	taxid:204933|Marafivirus|Tymoviridae|Tymovirales|Alsuviricetes|Kitrinoviricota|Orthornavirae|Riboviria	2025-08-23
SRR24554657	SRS17659021	SRP437604	Rhinolophus pusillus	159858	SRR24554657_cap3_Contig-21	150	6.75e-29	95.918	49	acc:YP_004293216|RNA polymerase [Grapevine berry inner necrosis virus]	taxid:81877|Trichovirus necroacini|Trichovirus|Trivirinae|Betaflexiviridae|Tymovirales|Alsuviricetes|Kitrinoviricota|Orthornavirae|Riboviria	2025-08-23
SRR24554657	SRS17659021	SRP437604	Rhinolophus pusillus	159858	SRR24554657_cap3_Contig-23	150	1.17e-26	93.878	49	acc:YP_004732978|RNA dependent RNA polymerase [Grapevine Pinot gris virus]	taxid:1051792|Trichovirus pinovitis|Trichovirus|Trivirinae|Betaflexiviridae|Tymovirales|Alsuviricetes|Kitrinoviricota|Orthornavirae|Riboviria	2025-08-23
SRR24554658	SRS17659020	SRP437604	Rhinolophus pusillus	159858	SRR24554658_cap3_Contig-21	150	3.63e-21	87.755	49	acc:YP_004293216|RNA polymerase [Grapevine berry inner necrosis virus]	taxid:81877|Trichovirus necroacini|Trichovirus|Trivirinae|Betaflexiviridae|Tymovirales|Alsuviricetes|Kitrinoviricota|Orthornavirae|Riboviria	2025-08-23
SRR24554658	SRS17659020	SRP437604	Rhinolophus pusillus	159858	SRR24554658_cap3_Contig-23	150	5.88e-28	94	50	acc:YP_004293216|RNA polymerase [Grapevine berry inner necrosis virus]	taxid:81877|Trichovirus necroacini|Trichovirus|Trivirinae|Betaflexiviridae|Tymovirales|Alsuviricetes|Kitrinoviricota|Orthornavirae|Riboviria	2025-08-23
SRR24554659	SRS17659019	SRP437604	Rhinolophus pusillus	159858	SRR24554659_cap3_Contig-12	390	8.05e-81	90.698	129	acc:YP_004293216|RNA polymerase [Grapevine berry inner necrosis virus]	taxid:81877|Trichovirus necroacini|Trichovirus|Trivirinae|Betaflexiviridae|Tymovirales|Alsuviricetes|Kitrinoviricota|Orthornavirae|Riboviria	2025-08-23
SRR24554659	SRS17659019	SRP437604	Rhinolophus pusillus	159858	SRR24554659_cap3_Contig-14	314	6.58e-60	89.423	104	acc:YP_004293216|RNA polymerase [Grapevine berry inner necrosis virus]	taxid:81877|Trichovirus necroacini|Trichovirus|Trivirinae|Betaflexiviridae|Tymovirales|Alsuviricetes|Kitrinoviricota|Orthornavirae|Riboviria	2025-08-23
SRR24554659	SRS17659019	SRP437604	Rhinolophus pusillus	159858	SRR24554659_cap3_Contig-18	150	8.17e-24	87.755	49	acc:YP_004293216|RNA polymerase [Grapevine berry inner necrosis virus]	taxid:81877|Trichovirus necroacini|Trichovirus|Trivirinae|Betaflexiviridae|Tymovirales|Alsuviricetes|Kitrinoviricota|Orthornavirae|Riboviria	2025-08-23
SRR24554660	SRS17659018	SRP437604	Rhinolophus pusillus	159858	SRR24554660_cap3_Contig-19	291	6.89e-56	86.598	97	acc:YP_004293216|RNA polymerase [Grapevine berry inner necrosis virus]	taxid:81877|Trichovirus necroacini|Trichovirus|Trivirinae|Betaflexiviridae|Tymovirales|Alsuviricetes|Kitrinoviricota|Orthornavirae|Riboviria	2025-08-23
SRR24554660	SRS17659018	SRP437604	Rhinolophus pusillus	159858	SRR24554660_cap3_Contig-21	150	7.68e-28	95.918	49	acc:YP_009351862|polyprotein [Grapevine rupestris vein feathering virus]	taxid:204933|Marafivirus|Tymoviridae|Tymovirales|Alsuviricetes|Kitrinoviricota|Orthornavirae|Riboviria	2025-08-23
SRR24554660	SRS17659018	SRP437604	Rhinolophus pusillus	159858	SRR24554660_cap3_Contig-22	150	1.55e-26	91.837	49	acc:YP_004293216|RNA polymerase [Grapevine berry inner necrosis virus]	taxid:81877|Trichovirus necroacini|Trichovirus|Trivirinae|Betaflexiviridae|Tymovirales|Alsuviricetes|Kitrinoviricota|Orthornavirae|Riboviria	2025-08-23
SRR24554660	SRS17659018	SRP437604	Rhinolophus pusillus	159858	SRR24554660_cap3_Contig-23	150	4.03e-26	89.796	49	acc:YP_004293216|RNA polymerase [Grapevine berry inner necrosis virus]	taxid:81877|Trichovirus necroacini|Trichovirus|Trivirinae|Betaflexiviridae|Tymovirales|Alsuviricetes|Kitrinoviricota|Orthornavirae|Riboviria	2025-08-23
SRR24554660	SRS17659018	SRP437604	Rhinolophus pusillus	159858	SRR24554660_cap3_Contig-24	150	7.75e-27	92	50	acc:YP_004293216|RNA polymerase [Grapevine berry inner necrosis virus]	taxid:81877|Trichovirus necroacini|Trichovirus|Trivirinae|Betaflexiviridae|Tymovirales|Alsuviricetes|Kitrinoviricota|Orthornavirae|Riboviria	2025-08-23
SRR24554661	SRS17659017	SRP437604	Rhinolophus pusillus	159858	SRR24554661_cap3_Contig-14	150	2.23e-27	100	50	acc:YP_009351862|polyprotein [Grapevine rupestris vein feathering virus]	taxid:204933|Marafivirus|Tymoviridae|Tymovirales|Alsuviricetes|Kitrinoviricota|Orthornavirae|Riboviria	2025-08-23
SRR24554661	SRS17659017	SRP437604	Rhinolophus pusillus	159858	SRR24554661_cap3_Contig-15	150	1.26e-29	100	49	acc:YP_009351862|polyprotein [Grapevine rupestris vein feathering virus]	taxid:204933|Marafivirus|Tymoviridae|Tymovirales|Alsuviricetes|Kitrinoviricota|Orthornavirae|Riboviria	2025-08-23
SRR25242967	SRS18264121	SRP448710	Rhinolophus pusillus	159858	SRR25242967_cap3_Contig-14	150	4.11e-29	100	49	acc:YP_009351862|polyprotein [Grapevine rupestris vein feathering virus]	taxid:204933|Marafivirus|Tymoviridae|Tymovirales|Alsuviricetes|Kitrinoviricota|Orthornavirae|Riboviria	2025-08-23
SRR25242967	SRS18264121	SRP448710	Rhinolophus pusillus	159858	SRR25242967_cap3_Contig-16	150	0.043	42.857	42	acc:YP_009329843|replicase [Shahe hepe-like virus 1]	taxid:1923415|Riboviria	2025-08-23
SRR25242967	SRS18264121	SRP448710	Rhinolophus pusillus	159858	SRR25242967_cap3_Contig-17	150	1.06e-24	95.918	49	acc:YP_009351862|polyprotein [Grapevine rupestris vein feathering virus]	taxid:204933|Marafivirus|Tymoviridae|Tymovirales|Alsuviricetes|Kitrinoviricota|Orthornavirae|Riboviria	2025-08-23
SRR25242967	SRS18264121	SRP448710	Rhinolophus pusillus	159858	SRR25242967_cap3_Contig-18	150	3.8e-25	92	50	acc:YP_004293216|RNA polymerase [Grapevine berry inner necrosis virus]	taxid:81877|Trichovirus necroacini|Trichovirus|Trivirinae|Betaflexiviridae|Tymovirales|Alsuviricetes|Kitrinoviricota|Orthornavirae|Riboviria	2025-08-23
SRR25242968	SRS18264119	SRP448710	Rhinolophus pusillus	159858	SRR25242968_cap3_Contig-1	7056	0	60.213	2159	acc:YP_009508298|polyprotein [Shanbavirus A]	taxid:2170191|Shanbavirus aminfuli|Shanbavirus|Paavivirinae|Picornaviridae|Picornavirales|Pisoniviricetes|Pisuviricota|Orthornavirae|Riboviria	2025-08-23
SRR25242968	SRS18264119	SRP448710	Rhinolophus pusillus	159858	SRR25242968_cap3_Contig-14	252	1.54e-43	87.952	83	acc:YP_004293216|RNA polymerase [Grapevine berry inner necrosis virus]	taxid:81877|Trichovirus necroacini|Trichovirus|Trivirinae|Betaflexiviridae|Tymovirales|Alsuviricetes|Kitrinoviricota|Orthornavirae|Riboviria	2025-08-23
SRR25242968	SRS18264119	SRP448710	Rhinolophus pusillus	159858	SRR25242968_cap3_Contig-15	150	3.21e-27	91.837	49	acc:YP_004293216|RNA polymerase [Grapevine berry inner necrosis virus]	taxid:81877|Trichovirus necroacini|Trichovirus|Trivirinae|Betaflexiviridae|Tymovirales|Alsuviricetes|Kitrinoviricota|Orthornavirae|Riboviria	2025-08-23
SRR25242969	SRS18264118	SRP448710	Rhinolophus pusillus	159858	SRR25242969_cap3_Contig-13	150	2.87e-27	94	50	acc:YP_004732978|RNA dependent RNA polymerase [Grapevine Pinot gris virus]	taxid:1051792|Trichovirus pinovitis|Trichovirus|Trivirinae|Betaflexiviridae|Tymovirales|Alsuviricetes|Kitrinoviricota|Orthornavirae|Riboviria	2025-08-23
SRR25242969	SRS18264118	SRP448710	Rhinolophus pusillus	159858	SRR25242969_cap3_Contig-14	150	2.17e-28	93.878	49	acc:YP_004293216|RNA polymerase [Grapevine berry inner necrosis virus]	taxid:81877|Trichovirus necroacini|Trichovirus|Trivirinae|Betaflexiviridae|Tymovirales|Alsuviricetes|Kitrinoviricota|Orthornavirae|Riboviria	2025-08-23
SRR27228251	SRS25178025	SRP478208	Rhinolophus sinicus	89399	SRR27228251_cap3_Contig-11	297	2.08e-53	85.714	98	acc:YP_009666847|L protein [Mount Mabu Lophuromys virus 1]	taxid:2116559|Jeilongvirus lophuromysis|Jeilongvirus|Orthoparamyxovirinae|Paramyxoviridae|Mononegavirales|Monjiviricetes|Haploviricotina|Negarnaviricota|Orthornavirae|Riboviria	2025-08-23
SRR27228251	SRS25178025	SRP478208	Rhinolophus sinicus	89399	SRR27228251_cap3_Contig-12	262	4.11e-35	75.581	86	acc:YP_010799324|large protein [Bat paramyxovirus]	taxid:1300978|Parajeilongvirus hainanense|Parajeilongvirus|Orthoparamyxovirinae|Paramyxoviridae|Mononegavirales|Monjiviricetes|Haploviricotina|Negarnaviricota|Orthornavirae|Riboviria	2025-08-23
SRR27228251	SRS25178025	SRP478208	Rhinolophus sinicus	89399	SRR27228251_cap3_Contig-13	244	9.36e-42	83.117	77	acc:YP_010796325|large protein [Bat paramyxovirus]	taxid:1300978|Parajeilongvirus hainanense|Parajeilongvirus|Orthoparamyxovirinae|Paramyxoviridae|Mononegavirales|Monjiviricetes|Haploviricotina|Negarnaviricota|Orthornavirae|Riboviria	2025-08-23
SRR27228251	SRS25178025	SRP478208	Rhinolophus sinicus	89399	SRR27228251_cap3_Contig-16	210	1.8e-37	85.507	69	acc:YP_010796325|large protein [Bat paramyxovirus]	taxid:1300978|Parajeilongvirus hainanense|Parajeilongvirus|Orthoparamyxovirinae|Paramyxoviridae|Mononegavirales|Monjiviricetes|Haploviricotina|Negarnaviricota|Orthornavirae|Riboviria	2025-08-23
SRR27228715	SRS25178040	SRP478208	Rhinolophus sinicus	89399	SRR27228715_cap3_Contig-9	214	2.31e-24	59.155	71	acc:YP_009345900|polyprotein [Crohivirus B]	taxid:2169854|Crohivirus beidoli|Crohivirus|Paavivirinae|Picornaviridae|Picornavirales|Pisoniviricetes|Pisuviricota|Orthornavirae|Riboviria	2025-08-23
SRR27228715	SRS25178040	SRP478208	Rhinolophus sinicus	89399	SRR27228715_cap3_Contig-12	150	4.19e-15	65.306	49	acc:YP_009345900|polyprotein [Crohivirus B]	taxid:2169854|Crohivirus beidoli|Crohivirus|Paavivirinae|Picornaviridae|Picornavirales|Pisoniviricetes|Pisuviricota|Orthornavirae|Riboviria	2025-08-23
SRR27277935	SRS19923559	SRP478796	Eidolon helvum	77214	SRR27277935_cap3_Contig-9	909	0	97.682	302	acc:YP_009480678|hypothetical protein [Botrytis cinerea fusarivirus 1]	taxid:2219106|Betafusarivirus sinensis|Betafusarivirus|Fusariviridae|Durnavirales|Duplopiviricetes|Pisuviricota|Orthornavirae|Riboviria	2025-08-23
SRR27277935	SRS19923559	SRP478796	Eidolon helvum	77214	SRR27277935_cap3_Contig-15	580	4.28e-125	96.875	192	acc:YP_009480678|hypothetical protein [Botrytis cinerea fusarivirus 1]	taxid:2219106|Betafusarivirus sinensis|Betafusarivirus|Fusariviridae|Durnavirales|Duplopiviricetes|Pisuviricota|Orthornavirae|Riboviria	2025-08-23
SRR27277935	SRS19923559	SRP478796	Eidolon helvum	77214	SRR27277935_cap3_Contig-16	474	3e-95	93.631	157	acc:YP_009480678|hypothetical protein [Botrytis cinerea fusarivirus 1]	taxid:2219106|Betafusarivirus sinensis|Betafusarivirus|Fusariviridae|Durnavirales|Duplopiviricetes|Pisuviricota|Orthornavirae|Riboviria	2025-08-23
SRR27277935	SRS19923559	SRP478796	Eidolon helvum	77214	SRR27277935_cap3_Contig-19	187	2.39e-37	100	61	acc:YP_009480678|hypothetical protein [Botrytis cinerea fusarivirus 1]	taxid:2219106|Betafusarivirus sinensis|Betafusarivirus|Fusariviridae|Durnavirales|Duplopiviricetes|Pisuviricota|Orthornavirae|Riboviria	2025-08-23
SRR27277935	SRS19923559	SRP478796	Eidolon helvum	77214	SRR27277935_cap3_Contig-21	150	5.12e-26	89.796	49	acc:YP_009553708|RNA-dependent RNA polymerase [Sclerotinia sclerotiorum deltaflexivirus 2]	taxid:2219092|Deltaflexivirus|Deltaflexiviridae|Tymovirales|Alsuviricetes|Kitrinoviricota|Orthornavirae|Riboviria	2025-08-23
SRR27277935	SRS19923559	SRP478796	Eidolon helvum	77214	SRR27277935_cap3_Contig-22	150	4.01e-28	93.878	49	acc:YP_009553708|RNA-dependent RNA polymerase [Sclerotinia sclerotiorum deltaflexivirus 2]	taxid:2219092|Deltaflexivirus|Deltaflexiviridae|Tymovirales|Alsuviricetes|Kitrinoviricota|Orthornavirae|Riboviria	2025-08-23
SRR27277936	SRS19923558	SRP478796	Eidolon helvum	77214	SRR27277936_cap3_Contig-12	211	1.2e-44	100	70	acc:YP_009480681|hypothetical protein, partial [Botrytis cinerea fusarivirus 1-S1]	taxid:2219107|Betafusarivirus sinensis|Betafusarivirus|Fusariviridae|Durnavirales|Duplopiviricetes|Pisuviricota|Orthornavirae|Riboviria	2025-08-23
SRR27277936	SRS19923558	SRP478796	Eidolon helvum	77214	SRR27277936_cap3_Contig-13	209	2.37e-48	100	69	acc:YP_009553708|RNA-dependent RNA polymerase [Sclerotinia sclerotiorum deltaflexivirus 2]	taxid:2219092|Deltaflexivirus|Deltaflexiviridae|Tymovirales|Alsuviricetes|Kitrinoviricota|Orthornavirae|Riboviria	2025-08-23
SRR27277936	SRS19923558	SRP478796	Eidolon helvum	77214	SRR27277936_cap3_Contig-14	194	1.22e-39	100	64	acc:YP_009480678|hypothetical protein [Botrytis cinerea fusarivirus 1]	taxid:2219106|Betafusarivirus sinensis|Betafusarivirus|Fusariviridae|Durnavirales|Duplopiviricetes|Pisuviricota|Orthornavirae|Riboviria	2025-08-23
SRR27277936	SRS19923558	SRP478796	Eidolon helvum	77214	SRR27277936_cap3_Contig-15	176	4.97e-34	100	58	acc:YP_009480678|hypothetical protein [Botrytis cinerea fusarivirus 1]	taxid:2219106|Betafusarivirus sinensis|Betafusarivirus|Fusariviridae|Durnavirales|Duplopiviricetes|Pisuviricota|Orthornavirae|Riboviria	2025-08-23
SRR27277937	SRS19923557	SRP478796	Eidolon helvum	77214	SRR27277937_cap3_Contig-10	257	7.75e-53	100	85	acc:YP_009480678|hypothetical protein [Botrytis cinerea fusarivirus 1]	taxid:2219106|Betafusarivirus sinensis|Betafusarivirus|Fusariviridae|Durnavirales|Duplopiviricetes|Pisuviricota|Orthornavirae|Riboviria	2025-08-23
SRR27277937	SRS19923557	SRP478796	Eidolon helvum	77214	SRR27277937_cap3_Contig-12	241	8.96e-42	97.101	69	acc:YP_009480683|hypothetical protein, partial [Botrytis cinerea fusarivirus 1-S2]	taxid:2219108|Betafusarivirus sinensis|Betafusarivirus|Fusariviridae|Durnavirales|Duplopiviricetes|Pisuviricota|Orthornavirae|Riboviria	2025-08-23
SRR27277937	SRS19923557	SRP478796	Eidolon helvum	77214	SRR27277937_cap3_Contig-13	150	2.16e-27	98	50	acc:YP_009480681|hypothetical protein, partial [Botrytis cinerea fusarivirus 1-S1]	taxid:2219107|Betafusarivirus sinensis|Betafusarivirus|Fusariviridae|Durnavirales|Duplopiviricetes|Pisuviricota|Orthornavirae|Riboviria	2025-08-23
SRR27277947	SRS19923547	SRP478796	Eidolon helvum	77214	SRR27277947_cap3_Contig-16	184	6.1e-36	98.333	60	acc:YP_009480681|hypothetical protein, partial [Botrytis cinerea fusarivirus 1-S1]	taxid:2219107|Betafusarivirus sinensis|Betafusarivirus|Fusariviridae|Durnavirales|Duplopiviricetes|Pisuviricota|Orthornavirae|Riboviria	2025-08-23
SRR27277948	SRS19923546	SRP478796	Eidolon helvum	77214	SRR27277948_cap3_Contig-7	677	2.69e-160	98.667	225	acc:YP_009480683|hypothetical protein, partial [Botrytis cinerea fusarivirus 1-S2]	taxid:2219108|Betafusarivirus sinensis|Betafusarivirus|Fusariviridae|Durnavirales|Duplopiviricetes|Pisuviricota|Orthornavirae|Riboviria	2025-08-23
SRR27277948	SRS19923546	SRP478796	Eidolon helvum	77214	SRR27277948_cap3_Contig-10	404	1.72e-93	100	134	acc:YP_009480680|hypothetical protein [Botrytis cinerea fusarivirus 1-S1]	taxid:2219107|Betafusarivirus sinensis|Betafusarivirus|Fusariviridae|Durnavirales|Duplopiviricetes|Pisuviricota|Orthornavirae|Riboviria	2025-08-23
SRR27277948	SRS19923546	SRP478796	Eidolon helvum	77214	SRR27277948_cap3_Contig-12	193	1.38e-42	100	63	acc:YP_009553708|RNA-dependent RNA polymerase [Sclerotinia sclerotiorum deltaflexivirus 2]	taxid:2219092|Deltaflexivirus|Deltaflexiviridae|Tymovirales|Alsuviricetes|Kitrinoviricota|Orthornavirae|Riboviria	2025-08-23
SRR27277974	SRS19923520	SRP478796	Eidolon helvum	77214	SRR27277974_cap3_Contig-16	293	2.41e-64	98.969	97	acc:YP_009480681|hypothetical protein, partial [Botrytis cinerea fusarivirus 1-S1]	taxid:2219107|Betafusarivirus sinensis|Betafusarivirus|Fusariviridae|Durnavirales|Duplopiviricetes|Pisuviricota|Orthornavirae|Riboviria	2025-08-23
SRR27277974	SRS19923520	SRP478796	Eidolon helvum	77214	SRR27277974_cap3_Contig-17	216	7.93e-43	98.592	71	acc:YP_009552771|polyprotein [Sclerotinia sclerotiorum deltaflexivirus 2]	taxid:2219092|Deltaflexivirus|Deltaflexiviridae|Tymovirales|Alsuviricetes|Kitrinoviricota|Orthornavirae|Riboviria	2025-08-23
SRR27277974	SRS19923520	SRP478796	Eidolon helvum	77214	SRR27277974_cap3_Contig-18	205	8.03e-43	98.529	68	acc:YP_009480683|hypothetical protein, partial [Botrytis cinerea fusarivirus 1-S2]	taxid:2219108|Betafusarivirus sinensis|Betafusarivirus|Fusariviridae|Durnavirales|Duplopiviricetes|Pisuviricota|Orthornavirae|Riboviria	2025-08-23
SRR27277977	SRS19923517	SRP478796	Eidolon helvum	77214	SRR27277977_cap3_Contig-15	242	2.95e-49	100	80	acc:YP_009480678|hypothetical protein [Botrytis cinerea fusarivirus 1]	taxid:2219106|Betafusarivirus sinensis|Betafusarivirus|Fusariviridae|Durnavirales|Duplopiviricetes|Pisuviricota|Orthornavirae|Riboviria	2025-08-23
SRR27277977	SRS19923517	SRP478796	Eidolon helvum	77214	SRR27277977_cap3_Contig-17	202	8.92e-40	100	66	acc:YP_009480678|hypothetical protein [Botrytis cinerea fusarivirus 1]	taxid:2219106|Betafusarivirus sinensis|Betafusarivirus|Fusariviridae|Durnavirales|Duplopiviricetes|Pisuviricota|Orthornavirae|Riboviria	2025-08-23
SRR27277977	SRS19923517	SRP478796	Eidolon helvum	77214	SRR27277977_cap3_Contig-18	194	4.05e-39	100	64	acc:YP_009480681|hypothetical protein, partial [Botrytis cinerea fusarivirus 1-S1]	taxid:2219107|Betafusarivirus sinensis|Betafusarivirus|Fusariviridae|Durnavirales|Duplopiviricetes|Pisuviricota|Orthornavirae|Riboviria	2025-08-23
SRR27277977	SRS19923517	SRP478796	Eidolon helvum	77214	SRR27277977_cap3_Contig-19	185	0.26	34.426	61	acc:YP_009336627|hypothetical protein 1 [Wenling picorna-like virus 4]	taxid:1923532|Riboviria	2025-08-23
SRR27277981	SRS19923513	SRP478796	Eidolon helvum	77214	SRR27277981_cap3_Contig-14	239	0.52	34.426	61	acc:YP_009336627|hypothetical protein 1 [Wenling picorna-like virus 4]	taxid:1923532|Riboviria	2025-08-23
SRR27277981	SRS19923513	SRP478796	Eidolon helvum	77214	SRR27277981_cap3_Contig-17	150	6.18e-28	100	50	acc:YP_009480678|hypothetical protein [Botrytis cinerea fusarivirus 1]	taxid:2219106|Betafusarivirus sinensis|Betafusarivirus|Fusariviridae|Durnavirales|Duplopiviricetes|Pisuviricota|Orthornavirae|Riboviria	2025-08-23
SRR27277990	SRS19923504	SRP478796	Eidolon helvum	77214	SRR27277990_cap3_Contig-9	442	5.93e-98	99.315	146	acc:YP_009480683|hypothetical protein, partial [Botrytis cinerea fusarivirus 1-S2]	taxid:2219108|Betafusarivirus sinensis|Betafusarivirus|Fusariviridae|Durnavirales|Duplopiviricetes|Pisuviricota|Orthornavirae|Riboviria	2025-08-23
SRR27277990	SRS19923504	SRP478796	Eidolon helvum	77214	SRR27277990_cap3_Contig-12	178	2.02e-36	100	59	acc:YP_009480678|hypothetical protein [Botrytis cinerea fusarivirus 1]	taxid:2219106|Betafusarivirus sinensis|Betafusarivirus|Fusariviridae|Durnavirales|Duplopiviricetes|Pisuviricota|Orthornavirae|Riboviria	2025-08-23
SRR27277991	SRS19923502	SRP478796	Eidolon helvum	77214	SRR27277991_cap3_Contig-7	354	2.31e-81	99.153	118	acc:YP_009480680|hypothetical protein [Botrytis cinerea fusarivirus 1-S1]	taxid:2219107|Betafusarivirus sinensis|Betafusarivirus|Fusariviridae|Durnavirales|Duplopiviricetes|Pisuviricota|Orthornavirae|Riboviria	2025-08-23
SRR27277991	SRS19923502	SRP478796	Eidolon helvum	77214	SRR27277991_cap3_Contig-8	226	1.02e-43	100	75	acc:YP_009480678|hypothetical protein [Botrytis cinerea fusarivirus 1]	taxid:2219106|Betafusarivirus sinensis|Betafusarivirus|Fusariviridae|Durnavirales|Duplopiviricetes|Pisuviricota|Orthornavirae|Riboviria	2025-08-23
SRR27277994	SRS19923500	SRP478796	Eidolon helvum	77214	SRR27277994_cap3_Contig-11	150	5.17e-26	100	50	acc:YP_009480678|hypothetical protein [Botrytis cinerea fusarivirus 1]	taxid:2219106|Betafusarivirus sinensis|Betafusarivirus|Fusariviridae|Durnavirales|Duplopiviricetes|Pisuviricota|Orthornavirae|Riboviria	2025-08-23
SRR27278009	SRS19923485	SRP478796	Eidolon helvum	77214	SRR27278009_cap3_Contig-15	202	2.15e-16	63.333	60	acc:YP_010769139|RNA-directed RNA polymerase [ssRNA phage SRR6960799_21]	taxid:2786578|Lohngkovirus borborovivens|Lohngkovirus|Fiersviridae|Norzivirales|Leviviricetes|Lenarviricota|Orthornavirae|Riboviria	2025-08-23
SRR27278017	SRS19923478	SRP478796	Eidolon helvum	77214	SRR27278017_cap3_Contig-9	221	4.49e-48	100	73	acc:YP_009480680|hypothetical protein [Botrytis cinerea fusarivirus 1-S1]	taxid:2219107|Betafusarivirus sinensis|Betafusarivirus|Fusariviridae|Durnavirales|Duplopiviricetes|Pisuviricota|Orthornavirae|Riboviria	2025-08-23
SRR27278018	SRS19923476	SRP478796	Eidolon helvum	77214	SRR27278018_cap3_Contig-8	291	9.76e-62	97.917	96	acc:YP_009480683|hypothetical protein, partial [Botrytis cinerea fusarivirus 1-S2]	taxid:2219108|Betafusarivirus sinensis|Betafusarivirus|Fusariviridae|Durnavirales|Duplopiviricetes|Pisuviricota|Orthornavirae|Riboviria	2025-08-23
SRR27278018	SRS19923476	SRP478796	Eidolon helvum	77214	SRR27278018_cap3_Contig-10	150	1.43e-27	100	49	acc:YP_009480681|hypothetical protein, partial [Botrytis cinerea fusarivirus 1-S1]	taxid:2219107|Betafusarivirus sinensis|Betafusarivirus|Fusariviridae|Durnavirales|Duplopiviricetes|Pisuviricota|Orthornavirae|Riboviria	2025-08-23
SRR27278021	SRS19923473	SRP478796	Eidolon helvum	77214	SRR27278021_cap3_Contig-16	226	1.33e-37	85.135	74	acc:YP_004035878|RNA-dependent RNA polymerase [Cowpea mild mottle virus]	taxid:67761|Carlavirus vignae|Carlavirus|Quinvirinae|Betaflexiviridae|Tymovirales|Alsuviricetes|Kitrinoviricota|Orthornavirae|Riboviria	2025-08-23
SRR27278044	SRS19923450	SRP478796	Eidolon helvum	77214	SRR27278044_cap3_Contig-20	150	1.09e-29	100	49	acc:YP_009480680|hypothetical protein [Botrytis cinerea fusarivirus 1-S1]	taxid:2219107|Betafusarivirus sinensis|Betafusarivirus|Fusariviridae|Durnavirales|Duplopiviricetes|Pisuviricota|Orthornavirae|Riboviria	2025-08-23
SRR27278053	SRS19923441	SRP478796	Eidolon helvum	77214	SRR27278053_cap3_Contig-17	150	2.27e-27	94	50	acc:NP_570723|polyprotein [Bean common mosaic virus]	taxid:12196|Potyvirus phaseovulgaris|Potyvirus|Potyviridae|Patatavirales|Stelpaviricetes|Pisuviricota|Orthornavirae|Riboviria	2025-08-23
SRR27278062	SRS19923432	SRP478796	Eidolon helvum	77214	SRR27278062_cap3_Contig-13	157	1.07e-09	45.455	44	acc:YP_010841077|RNA-dependent RNA polymerase [Andean potato mottle virus]	taxid:12259|Comovirus andesense|Comovirus|Comovirinae|Secoviridae|Picornavirales|Pisoniviricetes|Pisuviricota|Orthornavirae|Riboviria	2025-08-23
SRR27278063	SRS19923543	SRP478796	Eidolon helvum	77214	SRR27278063_cap3_Contig-15	159	1.52e-32	100	53	acc:YP_009480678|hypothetical protein [Botrytis cinerea fusarivirus 1]	taxid:2219106|Betafusarivirus sinensis|Betafusarivirus|Fusariviridae|Durnavirales|Duplopiviricetes|Pisuviricota|Orthornavirae|Riboviria	2025-08-23
SRR27699634	SRS20228989	SRP485447	Hipposideros armiger	186990	SRR27699634_cap3_Contig-12	230	7.99e-05	32.895	76	acc:YP_009664790|non-structural polyprotein 1AB, partial [Bat astrovirus Tm/Guangxi/LD38/2007]	taxid:627576|Mamastrovirus guangxiense|Mamastrovirus|Astroviridae|Stellavirales|Stelpaviricetes|Pisuviricota|Orthornavirae|Riboviria	2025-08-23
SRR27699634	SRS20228989	SRP485447	Hipposideros armiger	186990	SRR27699634_cap3_Contig-13	228	6.68e-12	62.5	40	acc:YP_009552459|RNA-dependent RNA polymerase [Nephila clavipes virus 3]	taxid:2108200|Virgaviridae|Martellivirales|Alsuviricetes|Kitrinoviricota|Orthornavirae|Riboviria	2025-08-23
SRR27699634	SRS20228989	SRP485447	Hipposideros armiger	186990	SRR27699634_cap3_Contig-15	226	2.91e-13	41.333	75	acc:YP_009344994|hypothetical protein [Wuhan insect virus 8]	taxid:1923739|Riboviria	2025-08-23
SRR27699634	SRS20228989	SRP485447	Hipposideros armiger	186990	SRR27699634_cap3_Contig-17	150	1.37e-11	56	50	acc:YP_009337806|hypothetical protein [Shuangao insect virus 11]	taxid:1923467|Riboviria	2025-08-23
SRR27699634	SRS20228989	SRP485447	Hipposideros armiger	186990	SRR27699634_cap3_Contig-18	150	3.31e-10	68.571	35	acc:YP_009333216|RdRp [Beihai barnacle virus 2]	taxid:1922360|Riboviria	2025-08-23
SRR27699634	SRS20228989	SRP485447	Hipposideros armiger	186990	SRR27699634_cap3_Contig-21	150	0.003	36.735	49	acc:YP_007003830|ORF1ab [Porcine astrovirus 3]	taxid:1254425|Mamastrovirus|Astroviridae|Stellavirales|Stelpaviricetes|Pisuviricota|Orthornavirae|Riboviria	2025-08-23
SRR27719165	SRS20245186	SRP485754	Nyctalus aviator	187010	SRR27719165_cap3_Contig-4	4229	3.17e-75	42.627	434	acc:YP_010085030|L protein [Wuhan sharpbelly bornavirus]	taxid:2116489|Cultervirus hemicultri|Cultervirus|Bornaviridae|Mononegavirales|Monjiviricetes|Haploviricotina|Negarnaviricota|Orthornavirae|Riboviria	2025-08-24
SRR27719166	SRS20245186	SRP485754	Nyctalus aviator	187010	SRR27719166_cap3_Contig-1	6675	1.89e-76	34.049	699	acc:YP_010085030|L protein [Wuhan sharpbelly bornavirus]	taxid:2116489|Cultervirus hemicultri|Cultervirus|Bornaviridae|Mononegavirales|Monjiviricetes|Haploviricotina|Negarnaviricota|Orthornavirae|Riboviria	2025-08-24
SRR27719168	SRS20245186	SRP485754	Nyctalus aviator	187010	SRR27719168_cap3_Contig-1	6704	1.54e-75	34.049	699	acc:YP_010085030|L protein [Wuhan sharpbelly bornavirus]	taxid:2116489|Cultervirus hemicultri|Cultervirus|Bornaviridae|Mononegavirales|Monjiviricetes|Haploviricotina|Negarnaviricota|Orthornavirae|Riboviria	2025-08-24
SRR27719168	SRS20245186	SRP485754	Nyctalus aviator	187010	SRR27719168_cap3_Contig-20	150	3.14e-07	42	50	acc:YP_009333551|hypothetical protein 1 [Beihai picorna-like virus 85]	taxid:1922633|Riboviria	2025-08-24
SRR27719168	SRS20245186	SRP485754	Nyctalus aviator	187010	SRR27719168_cap3_Contig-21	150	3.04e-11	51.923	52	acc:YP_009337725|hypothetical protein 1 [Hubei picorna-like virus 22]	taxid:1923102|Riboviria	2025-08-24
SRR27719169	SRS20245186	SRP485754	Nyctalus aviator	187010	SRR27719169_cap3_Contig-1	6524	6.5e-77	34.29	697	acc:YP_010085030|L protein [Wuhan sharpbelly bornavirus]	taxid:2116489|Cultervirus hemicultri|Cultervirus|Bornaviridae|Mononegavirales|Monjiviricetes|Haploviricotina|Negarnaviricota|Orthornavirae|Riboviria	2025-08-24
SRR27719169	SRS20245186	SRP485754	Nyctalus aviator	187010	SRR27719169_cap3_Contig-16	150	6.46e-19	69.388	49	acc:YP_010799923|RNA-dependent RNA polymerase [Amsterdam virus]	taxid:2613795|Usmuvirus newyorkense|Usmuvirus|Lispiviridae|Mononegavirales|Monjiviricetes|Haploviricotina|Negarnaviricota|Orthornavirae|Riboviria	2025-08-24
SRR27719170	SRS20245186	SRP485754	Nyctalus aviator	187010	SRR27719170_cap3_Contig-1	6674	1.53e-75	33.763	699	acc:YP_010085030|L protein [Wuhan sharpbelly bornavirus]	taxid:2116489|Cultervirus hemicultri|Cultervirus|Bornaviridae|Mononegavirales|Monjiviricetes|Haploviricotina|Negarnaviricota|Orthornavirae|Riboviria	2025-08-23
SRR27719171	SRS20245186	SRP485754	Nyctalus aviator	187010	SRR27719171_cap3_Contig-9	2830	2.27e-76	42.627	434	acc:YP_010085030|L protein [Wuhan sharpbelly bornavirus]	taxid:2116489|Cultervirus hemicultri|Cultervirus|Bornaviridae|Mononegavirales|Monjiviricetes|Haploviricotina|Negarnaviricota|Orthornavirae|Riboviria	2025-08-24
SRR27719173	SRS20245186	SRP485754	Nyctalus aviator	187010	SRR27719173_cap3_Contig-1	6648	5.22e-75	33.906	699	acc:YP_010085030|L protein [Wuhan sharpbelly bornavirus]	taxid:2116489|Cultervirus hemicultri|Cultervirus|Bornaviridae|Mononegavirales|Monjiviricetes|Haploviricotina|Negarnaviricota|Orthornavirae|Riboviria	2025-08-23
SRR27777594	SRS20296200	SRP486657	Artibeus jamaicensis	9417	SRR27777594_cap3_Contig-3	74	1.69e-09	100	24	acc:YP_001789000|NIb [Squash vein yellowing virus]	taxid:397544|Ipomovirus cucurbitavenaflavi|Ipomovirus|Potyviridae|Patatavirales|Stelpaviricetes|Pisuviricota|Orthornavirae|Riboviria	2025-08-24
SRR27777607	SRS20296187	SRP486657	Artibeus jamaicensis	9417	SRR27777607_cap3_Contig-4	75	2.97e-09	100	24	acc:NP_077079|replicase [Clover yellow mosaic virus]	taxid:12177|Potexvirus flavitrifolii|Potexvirus|Alphaflexiviridae|Tymovirales|Alsuviricetes|Kitrinoviricota|Orthornavirae|Riboviria	2025-08-23
SRR27777607	SRS20296187	SRP486657	Artibeus jamaicensis	9417	SRR27777607_cap3_Contig-6	74	1.08e-10	95.833	24	acc:NP_077079|replicase [Clover yellow mosaic virus]	taxid:12177|Potexvirus flavitrifolii|Potexvirus|Alphaflexiviridae|Tymovirales|Alsuviricetes|Kitrinoviricota|Orthornavirae|Riboviria	2025-08-23
SRR27777613	SRS20296182	SRP486657	Artibeus jamaicensis	9417	SRR27777613_cap3_Contig-4	74	8.43e-10	95.833	24	acc:YP_009724389|ORF1ab polyprotein [Severe acute respiratory syndrome coronavirus 2]	taxid:2697049|Betacoronavirus pandemicum|Sarbecovirus|Betacoronavirus|Orthocoronavirinae|Coronaviridae|Cornidovirineae|Nidovirales|Pisoniviricetes|Pisuviricota|Orthornavirae|Riboviria	2025-08-23
SRR27777615	SRS20296179	SRP486657	Artibeus jamaicensis	9417	SRR27777615_cap3_Contig-2	89	1.56e-14	100	29	acc:YP_008992252|NIb segment [Zucchini tigre mosaic virus]	taxid:1406816|Potyvirus pepotigris|Potyvirus|Potyviridae|Patatavirales|Stelpaviricetes|Pisuviricota|Orthornavirae|Riboviria	2025-08-23
SRR27777615	SRS20296179	SRP486657	Artibeus jamaicensis	9417	SRR27777615_cap3_Contig-3	74	7.74e-10	100	24	acc:NP_056758|polyprotein [Papaya ringspot virus]	taxid:12205|Potyvirus papayanuli|Potyvirus|Potyviridae|Patatavirales|Stelpaviricetes|Pisuviricota|Orthornavirae|Riboviria	2025-08-23
SRR27777615	SRS20296179	SRP486657	Artibeus jamaicensis	9417	SRR27777615_cap3_Contig-4	74	9.72e-13	100	24	acc:NP_056758|polyprotein [Papaya ringspot virus]	taxid:12205|Potyvirus papayanuli|Potyvirus|Potyviridae|Patatavirales|Stelpaviricetes|Pisuviricota|Orthornavirae|Riboviria	2025-08-23
SRR27777616	SRS20296178	SRP486657	Artibeus jamaicensis	9417	SRR27777616_cap3_Contig-2	74	9.04e-10	100	24	acc:NP_734241|NIb protein [Papaya ringspot virus]	taxid:12205|Potyvirus papayanuli|Potyvirus|Potyviridae|Patatavirales|Stelpaviricetes|Pisuviricota|Orthornavirae|Riboviria	2025-08-23
SRR27777616	SRS20296178	SRP486657	Artibeus jamaicensis	9417	SRR27777616_cap3_Contig-3	74	2.05e-10	100	24	acc:YP_003587807|polyprotein [Freesia mosaic virus]	taxid:421012|Potyvirus freesiae|Potyvirus|Potyviridae|Patatavirales|Stelpaviricetes|Pisuviricota|Orthornavirae|Riboviria	2025-08-23
SRR27777616	SRS20296178	SRP486657	Artibeus jamaicensis	9417	SRR27777616_cap3_Contig-4	74	1.83e-09	91.667	24	acc:NP_056758|polyprotein [Papaya ringspot virus]	taxid:12205|Potyvirus papayanuli|Potyvirus|Potyviridae|Patatavirales|Stelpaviricetes|Pisuviricota|Orthornavirae|Riboviria	2025-08-23
SRR27777616	SRS20296178	SRP486657	Artibeus jamaicensis	9417	SRR27777616_cap3_Contig-5	74	7.59e-10	100	24	acc:NP_056758|polyprotein [Papaya ringspot virus]	taxid:12205|Potyvirus papayanuli|Potyvirus|Potyviridae|Patatavirales|Stelpaviricetes|Pisuviricota|Orthornavirae|Riboviria	2025-08-23
SRR27777621	SRS20296173	SRP486657	Artibeus jamaicensis	9417	SRR27777621_cap3_Contig-4	74	7.63e-09	91.667	24	acc:YP_001788991|polyprotein [Squash vein yellowing virus]	taxid:397544|Ipomovirus cucurbitavenaflavi|Ipomovirus|Potyviridae|Patatavirales|Stelpaviricetes|Pisuviricota|Orthornavirae|Riboviria	2025-08-23
SRR27777621	SRS20296173	SRP486657	Artibeus jamaicensis	9417	SRR27777621_cap3_Contig-5	74	1.27e-09	91.667	24	acc:NP_056758|polyprotein [Papaya ringspot virus]	taxid:12205|Potyvirus papayanuli|Potyvirus|Potyviridae|Patatavirales|Stelpaviricetes|Pisuviricota|Orthornavirae|Riboviria	2025-08-23
SRR27777622	SRS20296172	SRP486657	Artibeus jamaicensis	9417	SRR27777622_cap3_Contig-3	739	7.15e-144	96.748	246	acc:NP_056758|polyprotein [Papaya ringspot virus]	taxid:12205|Potyvirus papayanuli|Potyvirus|Potyviridae|Patatavirales|Stelpaviricetes|Pisuviricota|Orthornavirae|Riboviria	2025-08-23
SRR27777622	SRS20296172	SRP486657	Artibeus jamaicensis	9417	SRR27777622_cap3_Contig-4	527	8.51e-127	98.286	175	acc:NP_734241|NIb protein [Papaya ringspot virus]	taxid:12205|Potyvirus papayanuli|Potyvirus|Potyviridae|Patatavirales|Stelpaviricetes|Pisuviricota|Orthornavirae|Riboviria	2025-08-23
SRR27777622	SRS20296172	SRP486657	Artibeus jamaicensis	9417	SRR27777622_cap3_Contig-7	143	1.13e-25	97.872	47	acc:NP_056758|polyprotein [Papaya ringspot virus]	taxid:12205|Potyvirus papayanuli|Potyvirus|Potyviridae|Patatavirales|Stelpaviricetes|Pisuviricota|Orthornavirae|Riboviria	2025-08-23
SRR27777622	SRS20296172	SRP486657	Artibeus jamaicensis	9417	SRR27777622_cap3_Contig-8	123	7.19e-22	97.5	40	acc:NP_056758|polyprotein [Papaya ringspot virus]	taxid:12205|Potyvirus papayanuli|Potyvirus|Potyviridae|Patatavirales|Stelpaviricetes|Pisuviricota|Orthornavirae|Riboviria	2025-08-23
SRR27777628	SRS20296166	SRP486657	Artibeus jamaicensis	9417	SRR27777628_cap3_Contig-2	74	2.67e-10	95.652	23	acc:NP_056758|polyprotein [Papaya ringspot virus]	taxid:12205|Potyvirus papayanuli|Potyvirus|Potyviridae|Patatavirales|Stelpaviricetes|Pisuviricota|Orthornavirae|Riboviria	2025-08-23
SRR27777628	SRS20296166	SRP486657	Artibeus jamaicensis	9417	SRR27777628_cap3_Contig-3	74	1.25e-12	100	24	acc:NP_056758|polyprotein [Papaya ringspot virus]	taxid:12205|Potyvirus papayanuli|Potyvirus|Potyviridae|Patatavirales|Stelpaviricetes|Pisuviricota|Orthornavirae|Riboviria	2025-08-23
SRR27777632	SRS20296162	SRP486657	Artibeus jamaicensis	9417	SRR27777632_cap3_Contig-2	74	4.59e-09	87.5	24	acc:NP_056758|polyprotein [Papaya ringspot virus]	taxid:12205|Potyvirus papayanuli|Potyvirus|Potyviridae|Patatavirales|Stelpaviricetes|Pisuviricota|Orthornavirae|Riboviria	2025-08-23
SRR27777635	SRS20296159	SRP486657	Artibeus jamaicensis	9417	SRR27777635_cap3_Contig-2	102	2.6e-18	100	34	acc:NP_620715|RNA replication protein [White clover mosaic virus]	taxid:12188|Potexvirus trifolii|Potexvirus|Alphaflexiviridae|Tymovirales|Alsuviricetes|Kitrinoviricota|Orthornavirae|Riboviria	2025-08-23
SRR27777643	SRS20296152	SRP486657	Artibeus jamaicensis	9417	SRR27777643_cap3_Contig-3	74	7.82e-10	100	24	acc:YP_008992091|polyprotein [Zucchini tigre mosaic virus]	taxid:1406816|Potyvirus pepotigris|Potyvirus|Potyviridae|Patatavirales|Stelpaviricetes|Pisuviricota|Orthornavirae|Riboviria	2025-08-24
SRR27777644	SRS20296150	SRP486657	Artibeus jamaicensis	9417	SRR27777644_cap3_Contig-2	74	6.66e-11	100	24	acc:NP_056758|polyprotein [Papaya ringspot virus]	taxid:12205|Potyvirus papayanuli|Potyvirus|Potyviridae|Patatavirales|Stelpaviricetes|Pisuviricota|Orthornavirae|Riboviria	2025-08-23
SRR27777644	SRS20296150	SRP486657	Artibeus jamaicensis	9417	SRR27777644_cap3_Contig-3	74	8.51e-11	100	24	acc:YP_008992091|polyprotein [Zucchini tigre mosaic virus]	taxid:1406816|Potyvirus pepotigris|Potyvirus|Potyviridae|Patatavirales|Stelpaviricetes|Pisuviricota|Orthornavirae|Riboviria	2025-08-23
SRR27777644	SRS20296150	SRP486657	Artibeus jamaicensis	9417	SRR27777644_cap3_Contig-4	74	2.6e-09	100	24	acc:NP_056758|polyprotein [Papaya ringspot virus]	taxid:12205|Potyvirus papayanuli|Potyvirus|Potyviridae|Patatavirales|Stelpaviricetes|Pisuviricota|Orthornavirae|Riboviria	2025-08-23
SRR27777644	SRS20296150	SRP486657	Artibeus jamaicensis	9417	SRR27777644_cap3_Contig-5	74	8.93e-11	95.652	23	acc:NP_056758|polyprotein [Papaya ringspot virus]	taxid:12205|Potyvirus papayanuli|Potyvirus|Potyviridae|Patatavirales|Stelpaviricetes|Pisuviricota|Orthornavirae|Riboviria	2025-08-23
SRR27777646	SRS20296148	SRP486657	Artibeus jamaicensis	9417	SRR27777646_cap3_Contig-4	74	3.71e-11	100	24	acc:NP_056758|polyprotein [Papaya ringspot virus]	taxid:12205|Potyvirus papayanuli|Potyvirus|Potyviridae|Patatavirales|Stelpaviricetes|Pisuviricota|Orthornavirae|Riboviria	2025-08-24
SRR27777896	SRS20296459	SRP486666	Rhinolophus affinis	59477	SRR27777896_cap3_Contig-11	232	6.39e-38	82.895	76	acc:YP_006395360|NIb protein [East Asian Passiflora virus]	taxid:341167|Potyvirus orionspassiflorae|Potyvirus|Potyviridae|Patatavirales|Stelpaviricetes|Pisuviricota|Orthornavirae|Riboviria	2025-08-26
SRR27777896	SRS20296459	SRP486666	Rhinolophus affinis	59477	SRR27777896_cap3_Contig-14	185	1.78e-36	100	61	acc:YP_277428|RNA-directed RNA polymerase [Potato virus S]	taxid:12169|Carlavirus sigmasolani|Carlavirus|Quinvirinae|Betaflexiviridae|Tymovirales|Alsuviricetes|Kitrinoviricota|Orthornavirae|Riboviria	2025-08-26
SRR27777896	SRS20296459	SRP486666	Rhinolophus affinis	59477	SRR27777896_cap3_Contig-15	170	1.66e-33	96.429	56	acc:YP_459919|polyprotein [East Asian Passiflora virus]	taxid:341167|Potyvirus orionspassiflorae|Potyvirus|Potyviridae|Patatavirales|Stelpaviricetes|Pisuviricota|Orthornavirae|Riboviria	2025-08-26
SRR27777896	SRS20296459	SRP486666	Rhinolophus affinis	59477	SRR27777896_cap3_Contig-16	105	1.2e-17	97.143	35	acc:YP_277428|RNA-directed RNA polymerase [Potato virus S]	taxid:12169|Carlavirus sigmasolani|Carlavirus|Quinvirinae|Betaflexiviridae|Tymovirales|Alsuviricetes|Kitrinoviricota|Orthornavirae|Riboviria	2025-08-26
SRR27777903	SRS20296452	SRP486666	Rhinolophus	49442	SRR27777903_cap3_Contig-17	150	1.23e-31	100	49	acc:YP_009134730|replicase polyprotein [Yam latent virus]	taxid:1592930|Carlavirus latensdioscoreae|Carlavirus|Quinvirinae|Betaflexiviridae|Tymovirales|Alsuviricetes|Kitrinoviricota|Orthornavirae|Riboviria	2025-08-24
SRR27777903	SRS20296452	SRP486666	Rhinolophus	49442	SRR27777903_cap3_Contig-20	150	6.9e-25	91.667	48	acc:YP_009134730|replicase polyprotein [Yam latent virus]	taxid:1592930|Carlavirus latensdioscoreae|Carlavirus|Quinvirinae|Betaflexiviridae|Tymovirales|Alsuviricetes|Kitrinoviricota|Orthornavirae|Riboviria	2025-08-24
SRR27777908	SRS20296447	SRP486666	Rhinolophus affinis	59477	SRR27777908_cap3_Contig-15	282	2.73e-58	97.849	93	acc:YP_009345914|replicase polyprotein [Peach virus D]	taxid:1955730|Marafivirus pruni|Marafivirus|Tymoviridae|Tymovirales|Alsuviricetes|Kitrinoviricota|Orthornavirae|Riboviria	2025-08-25
SRR27777908	SRS20296447	SRP486666	Rhinolophus affinis	59477	SRR27777908_cap3_Contig-17	246	5.54e-48	90.244	82	acc:YP_009345914|replicase polyprotein [Peach virus D]	taxid:1955730|Marafivirus pruni|Marafivirus|Tymoviridae|Tymovirales|Alsuviricetes|Kitrinoviricota|Orthornavirae|Riboviria	2025-08-25
SRR27777908	SRS20296447	SRP486666	Rhinolophus affinis	59477	SRR27777908_cap3_Contig-18	240	2.31e-45	94.937	79	acc:YP_010797504|RNA-dependent RNA polymerase [Rhabdoviridae sp.]	taxid:1955137|Rhabdoviridae|Mononegavirales|Monjiviricetes|Haploviricotina|Negarnaviricota|Orthornavirae|Riboviria	2025-08-25
SRR27777908	SRS20296447	SRP486666	Rhinolophus affinis	59477	SRR27777908_cap3_Contig-20	183	1.19e-36	98.333	60	acc:YP_010797504|RNA-dependent RNA polymerase [Rhabdoviridae sp.]	taxid:1955137|Rhabdoviridae|Mononegavirales|Monjiviricetes|Haploviricotina|Negarnaviricota|Orthornavirae|Riboviria	2025-08-25
SRR27777908	SRS20296447	SRP486666	Rhinolophus affinis	59477	SRR27777908_cap3_Contig-21	175	1.26e-32	96.552	58	acc:YP_009345914|replicase polyprotein [Peach virus D]	taxid:1955730|Marafivirus pruni|Marafivirus|Tymoviridae|Tymovirales|Alsuviricetes|Kitrinoviricota|Orthornavirae|Riboviria	2025-08-25
SRR27777908	SRS20296447	SRP486666	Rhinolophus affinis	59477	SRR27777908_cap3_Contig-23	150	2.57e-29	100	50	acc:YP_009345914|replicase polyprotein [Peach virus D]	taxid:1955730|Marafivirus pruni|Marafivirus|Tymoviridae|Tymovirales|Alsuviricetes|Kitrinoviricota|Orthornavirae|Riboviria	2025-08-25
SRR27777908	SRS20296447	SRP486666	Rhinolophus affinis	59477	SRR27777908_cap3_Contig-24	150	1.15e-28	100	50	acc:YP_009345914|replicase polyprotein [Peach virus D]	taxid:1955730|Marafivirus pruni|Marafivirus|Tymoviridae|Tymovirales|Alsuviricetes|Kitrinoviricota|Orthornavirae|Riboviria	2025-08-25
SRR27777909	SRS20296446	SRP486666	Rhinolophus affinis	59477	SRR27777909_cap3_Contig-12	150	0.004	39.024	41	acc:YP_009337866|RNA-dependent RNA polymerase [Wenzhou qinvirus-like virus 1]	taxid:1923647|Yingvirus wenzhouense|Yingvirus|Qinviridae|Muvirales|Chunqiuviricetes|Haploviricotina|Negarnaviricota|Orthornavirae|Riboviria	2025-08-24
SRR27777911	SRS20296444	SRP486666	Rhinolophus affinis	59477	SRR27777911_cap3_Contig-20	205	9.21e-31	74.627	67	acc:YP_009664790|non-structural polyprotein 1AB, partial [Bat astrovirus Tm/Guangxi/LD38/2007]	taxid:627576|Mamastrovirus guangxiense|Mamastrovirus|Astroviridae|Stellavirales|Stelpaviricetes|Pisuviricota|Orthornavirae|Riboviria	2025-08-24
SRR27777911	SRS20296444	SRP486666	Rhinolophus affinis	59477	SRR27777911_cap3_Contig-21	192	0.000339	37.097	62	acc:NP_734151|NIb (Nuclear inclusion protein, replicase [Maize dwarf mosaic virus]	taxid:12203|Potyvirus zeananus|Potyvirus|Potyviridae|Patatavirales|Stelpaviricetes|Pisuviricota|Orthornavirae|Riboviria	2025-08-24
SRR27777911	SRS20296444	SRP486666	Rhinolophus affinis	59477	SRR27777911_cap3_Contig-22	150	9.96e-20	75.51	49	acc:YP_007003830|ORF1ab [Porcine astrovirus 3]	taxid:1254425|Mamastrovirus|Astroviridae|Stellavirales|Stelpaviricetes|Pisuviricota|Orthornavirae|Riboviria	2025-08-24
SRR27777911	SRS20296444	SRP486666	Rhinolophus affinis	59477	SRR27777911_cap3_Contig-23	150	0.14	39.474	38	acc:YP_009665963|RNA-dependent RNA polymerase, partial [Broad bean stain virus]	taxid:593572|Comovirus viciae|Comovirus|Comovirinae|Secoviridae|Picornavirales|Pisoniviricetes|Pisuviricota|Orthornavirae|Riboviria	2025-08-24
SRR27777912	SRS20296442	SRP486666	Rhinolophus affinis	59477	SRR27777912_cap3_Contig-11	183	2.66e-37	98.333	60	acc:NP_982343|nuclear inclusion protein B [Chilli veinal mottle virus]	taxid:52280|Potyvirus capsivenamaculae|Potyvirus|Potyviridae|Patatavirales|Stelpaviricetes|Pisuviricota|Orthornavirae|Riboviria	2025-08-24
SRR27777913	SRS20296443	SRP486666	Rhinolophus affinis	59477	SRR27777913_cap3_Contig-14	427	1.41e-88	94.366	142	acc:YP_009134730|replicase polyprotein [Yam latent virus]	taxid:1592930|Carlavirus latensdioscoreae|Carlavirus|Quinvirinae|Betaflexiviridae|Tymovirales|Alsuviricetes|Kitrinoviricota|Orthornavirae|Riboviria	2025-08-24
SRR27777914	SRS20296441	SRP486666	Rhinolophus affinis	59477	SRR27777914_cap3_Contig-7	1440	0	90.308	454	acc:YP_009345914|replicase polyprotein [Peach virus D]	taxid:1955730|Marafivirus pruni|Marafivirus|Tymoviridae|Tymovirales|Alsuviricetes|Kitrinoviricota|Orthornavirae|Riboviria	2025-08-24
SRR27777914	SRS20296441	SRP486666	Rhinolophus affinis	59477	SRR27777914_cap3_Contig-10	829	0	93.478	276	acc:YP_009345914|replicase polyprotein [Peach virus D]	taxid:1955730|Marafivirus pruni|Marafivirus|Tymoviridae|Tymovirales|Alsuviricetes|Kitrinoviricota|Orthornavirae|Riboviria	2025-08-24
SRR27777914	SRS20296441	SRP486666	Rhinolophus affinis	59477	SRR27777914_cap3_Contig-11	663	2.19e-143	95.909	220	acc:YP_009345914|replicase polyprotein [Peach virus D]	taxid:1955730|Marafivirus pruni|Marafivirus|Tymoviridae|Tymovirales|Alsuviricetes|Kitrinoviricota|Orthornavirae|Riboviria	2025-08-24
SRR27777914	SRS20296441	SRP486666	Rhinolophus affinis	59477	SRR27777914_cap3_Contig-18	150	1.38e-26	97.959	49	acc:NP_733824|polymerase p2 [Prunus necrotic ringspot virus]	taxid:37733|Ilarvirus PNRSV|Ilarvirus|Bromoviridae|Martellivirales|Alsuviricetes|Kitrinoviricota|Orthornavirae|Riboviria	2025-08-24
SRR27777914	SRS20296441	SRP486666	Rhinolophus affinis	59477	SRR27777914_cap3_Contig-19	150	4.77e-29	100	49	acc:YP_009380510|RNA dependent RNA polymerase P1-P2 fusion [Peach associated luteovirus]	taxid:2006498|Luteovirus|Regressovirinae|Tombusviridae|Tolivirales|Tolucaviricetes|Kitrinoviricota|Orthornavirae|Riboviria	2025-08-24
SRR27777914	SRS20296441	SRP486666	Rhinolophus affinis	59477	SRR27777914_cap3_Contig-20	150	1.5e-28	100	50	acc:YP_009380510|RNA dependent RNA polymerase P1-P2 fusion [Peach associated luteovirus]	taxid:2006498|Luteovirus|Regressovirinae|Tombusviridae|Tolivirales|Tolucaviricetes|Kitrinoviricota|Orthornavirae|Riboviria	2025-08-24
SRR27777914	SRS20296441	SRP486666	Rhinolophus affinis	59477	SRR27777914_cap3_Contig-21	150	6.35e-30	100	50	acc:YP_009380510|RNA dependent RNA polymerase P1-P2 fusion [Peach associated luteovirus]	taxid:2006498|Luteovirus|Regressovirinae|Tombusviridae|Tolivirales|Tolucaviricetes|Kitrinoviricota|Orthornavirae|Riboviria	2025-08-24
SRR27777914	SRS20296441	SRP486666	Rhinolophus affinis	59477	SRR27777914_cap3_Contig-25	150	8.59e-27	97.959	49	acc:YP_009380510|RNA dependent RNA polymerase P1-P2 fusion [Peach associated luteovirus]	taxid:2006498|Luteovirus|Regressovirinae|Tombusviridae|Tolivirales|Tolucaviricetes|Kitrinoviricota|Orthornavirae|Riboviria	2025-08-24
SRR27785531	SRS20303363	SRP485447	Hipposideros armiger	186990	SRR27785531_cap3_Contig-17	150	1.16e-08	50	46	acc:YP_009336801|hypothetical protein [Wenzhou channeled applesnail virus 3]	taxid:1923559|Riboviria	2025-08-24
SRR27911473	SRS20416455	SRP215219	Micronycteris microtis	249008	SRR27911473_cap3_Contig-3	75	5.17e-09	80	25	acc:YP_009336542|hypothetical protein [Hubei tick virus 2]	taxid:1923253|Riboviria	2025-08-23
SRR27967281	SRS20461437	SRP489721	Artibeus jamaicensis	9417	SRR27967281_cap3_Contig-2	74	5.2e-10	100	23	acc:YP_277428|RNA-directed RNA polymerase [Potato virus S]	taxid:12169|Carlavirus sigmasolani|Carlavirus|Quinvirinae|Betaflexiviridae|Tymovirales|Alsuviricetes|Kitrinoviricota|Orthornavirae|Riboviria	2025-08-27
SRR27967299	SRP489721		Artibeus jamaicensis	9417	SRR27967299_cap3_Contig-3	74	1.15e-10	100	24	acc:YP_009212849|polyprotein [Hordeum vulgare alphaendornavirus]	taxid:1774276|Alphaendornavirus hordei|Alphaendornavirus|Endornaviridae|Martellivirales|Alsuviricetes|Kitrinoviricota|Orthornavirae|Riboviria	2025-08-27
SRR27967307	SRS20461415	SRP489721	Artibeus jamaicensis	9417	SRR27967307_cap3_Contig-3	74	2.19e-09	100	24	acc:NP_077079|replicase [Clover yellow mosaic virus]	taxid:12177|Potexvirus flavitrifolii|Potexvirus|Alphaflexiviridae|Tymovirales|Alsuviricetes|Kitrinoviricota|Orthornavirae|Riboviria	2025-08-27
SRR27967307	SRS20461415	SRP489721	Artibeus jamaicensis	9417	SRR27967307_cap3_Contig-4	74	9.84e-10	100	24	acc:NP_077079|replicase [Clover yellow mosaic virus]	taxid:12177|Potexvirus flavitrifolii|Potexvirus|Alphaflexiviridae|Tymovirales|Alsuviricetes|Kitrinoviricota|Orthornavirae|Riboviria	2025-08-27
SRR27967327	SRS20461395	SRP489721	Artibeus jamaicensis	9417	SRR27967327_cap3_Contig-4	74	3.51e-06	70.833	24	acc:YP_010798878|RNA-dependent RNA polymerase [Dahlia pinnata mitovirus 1]	taxid:2080459|Duamitovirus dapi1|Duamitovirus|Mitoviridae|Cryppavirales|Howeltoviricetes|Lenarviricota|Orthornavirae|Riboviria	2025-08-27
SRR27967328	SRS20461394	SRP489721	Artibeus jamaicensis	9417	SRR27967328_cap3_Contig-4	101	1.08e-07	60.606	33	acc:YP_009507829|polyprotein [Scheffersomyces segobiensis virus L]	taxid:1300323|Totivirus roku|Totivirus|Orthototiviridae|Alphatotivirineae|Ghabrivirales|Chrymotiviricetes|Duplornaviricota|Orthornavirae|Riboviria	2025-08-27
SRR27967338	SRS20461384	SRP489721	Artibeus jamaicensis	9417	SRR27967338_cap3_Contig-1	74	2.67e-11	100	24	acc:YP_009725307|RNA-dependent RNA polymerase [Severe acute respiratory syndrome coronavirus 2]	taxid:2697049|Betacoronavirus pandemicum|Sarbecovirus|Betacoronavirus|Orthocoronavirinae|Coronaviridae|Cornidovirineae|Nidovirales|Pisoniviricetes|Pisuviricota|Orthornavirae|Riboviria	2025-08-27
SRR27967339	SRS20461383	SRP489721	Artibeus jamaicensis	9417	SRR27967339_cap3_Contig-2	74	3.59e-09	87.5	24	acc:NP_862835|p84 product [Pea stem necrosis virus]	taxid:199361|Gammacarmovirus pisi|Gammacarmovirus|Procedovirinae|Tombusviridae|Tolivirales|Tolucaviricetes|Kitrinoviricota|Orthornavirae|Riboviria	2025-08-27
SRR27967342	SRS20461380	SRP489721	Artibeus jamaicensis	9417	SRR27967342_cap3_Contig-2	74	0.014	60	20	acc:YP_009551937|putative RNA-dependent RNA polymerase [Panax notoginseng virus B]	taxid:2248770|Totivirus jyushi|Totivirus|Orthototiviridae|Alphatotivirineae|Ghabrivirales|Chrymotiviricetes|Duplornaviricota|Orthornavirae|Riboviria	2025-08-27
SRR27967342	SRS20461380	SRP489721	Artibeus jamaicensis	9417	SRR27967342_cap3_Contig-3	74	1.26e-07	83.333	24	acc:YP_009507829|polyprotein [Scheffersomyces segobiensis virus L]	taxid:1300323|Totivirus roku|Totivirus|Orthototiviridae|Alphatotivirineae|Ghabrivirales|Chrymotiviricetes|Duplornaviricota|Orthornavirae|Riboviria	2025-08-27
SRR27967342	SRS20461380	SRP489721	Artibeus jamaicensis	9417	SRR27967342_cap3_Contig-4	74	0.007	59.091	22	acc:YP_009507833|RNA polymerase [Tuber aestivum virus 1]	taxid:927810|Totivirus sani|Totivirus|Orthototiviridae|Alphatotivirineae|Ghabrivirales|Chrymotiviricetes|Duplornaviricota|Orthornavirae|Riboviria	2025-08-27
SRR27967342	SRS20461380	SRP489721	Artibeus jamaicensis	9417	SRR27967342_cap3_Contig-5	74	0.01	50	24	acc:YP_009507829|polyprotein [Scheffersomyces segobiensis virus L]	taxid:1300323|Totivirus roku|Totivirus|Orthototiviridae|Alphatotivirineae|Ghabrivirales|Chrymotiviricetes|Duplornaviricota|Orthornavirae|Riboviria	2025-08-27
SRR27967345	SRS20461377	SRP489721	Artibeus jamaicensis	9417	SRR27967345_cap3_Contig-3	74	2.5e-09	100	23	acc:YP_009665156|polyprotein [Zucchini shoestring virus]	taxid:1679239|Potyvirus peporesticulae|Potyvirus|Potyviridae|Patatavirales|Stelpaviricetes|Pisuviricota|Orthornavirae|Riboviria	2025-08-27
SRR27967345	SRS20461377	SRP489721	Artibeus jamaicensis	9417	SRR27967345_cap3_Contig-4	74	2.08e-13	100	24	acc:NP_477522|polyprotein [Zucchini yellow mosaic virus]	taxid:12232|Potyvirus cucurbitaflavitesselati|Potyvirus|Potyviridae|Patatavirales|Stelpaviricetes|Pisuviricota|Orthornavirae|Riboviria	2025-08-27
SRR27967347	SRP489721		Artibeus jamaicensis	9417	SRR27967347_cap3_Contig-2	74	2.2e-11	100	24	acc:YP_009724389|ORF1ab polyprotein [Severe acute respiratory syndrome coronavirus 2]	taxid:2697049|Betacoronavirus pandemicum|Sarbecovirus|Betacoronavirus|Orthocoronavirinae|Coronaviridae|Cornidovirineae|Nidovirales|Pisoniviricetes|Pisuviricota|Orthornavirae|Riboviria	2025-08-27
SRR27967347	SRP489721		Artibeus jamaicensis	9417	SRR27967347_cap3_Contig-3	74	2.09e-12	100	24	acc:YP_009725307|RNA-dependent RNA polymerase [Severe acute respiratory syndrome coronavirus 2]	taxid:2697049|Betacoronavirus pandemicum|Sarbecovirus|Betacoronavirus|Orthocoronavirinae|Coronaviridae|Cornidovirineae|Nidovirales|Pisoniviricetes|Pisuviricota|Orthornavirae|Riboviria	2025-08-27
SRR27967351	SRS20461371	SRP489721	Artibeus jamaicensis	9417	SRR27967351_cap3_Contig-2	95	2e-10	67.742	31	acc:YP_009507831|RNA-dependent RNA polymerase, partial [Scheffersomyces segobiensis virus L]	taxid:1300323|Totivirus roku|Totivirus|Orthototiviridae|Alphatotivirineae|Ghabrivirales|Chrymotiviricetes|Duplornaviricota|Orthornavirae|Riboviria	2025-08-27
SRR27967356	SRS20461366	SRP489721	Artibeus jamaicensis	9417	SRR27967356_cap3_Contig-4	74	5.97e-11	100	24	acc:YP_009724389|ORF1ab polyprotein [Severe acute respiratory syndrome coronavirus 2]	taxid:2697049|Betacoronavirus pandemicum|Sarbecovirus|Betacoronavirus|Orthocoronavirinae|Coronaviridae|Cornidovirineae|Nidovirales|Pisoniviricetes|Pisuviricota|Orthornavirae|Riboviria	2025-08-27
SRR27967356	SRS20461366	SRP489721	Artibeus jamaicensis	9417	SRR27967356_cap3_Contig-5	74	1.05e-11	100	24	acc:NP_620841|180K protein [Obuda pepper virus]	taxid:31749|Tobamovirus obudae|Tobamovirus|Virgaviridae|Martellivirales|Alsuviricetes|Kitrinoviricota|Orthornavirae|Riboviria	2025-08-27
SRR27967357	SRS20461365	SRP489721	Artibeus jamaicensis	9417	SRR27967357_cap3_Contig-2	74	1.1e-09	100	24	acc:YP_001041889|183 kDa protein [Rehmannia mosaic virus]	taxid:425279|Tobamovirus rehmanniae|Tobamovirus|Virgaviridae|Martellivirales|Alsuviricetes|Kitrinoviricota|Orthornavirae|Riboviria	2025-08-27
SRR27967357	SRS20461365	SRP489721	Artibeus jamaicensis	9417	SRR27967357_cap3_Contig-3	74	1.93e-10	100	24	acc:YP_009254747|183 kDa replicase [Tropical soda apple mosaic virus]	taxid:327387|Tobamovirus tropici|Tobamovirus|Virgaviridae|Martellivirales|Alsuviricetes|Kitrinoviricota|Orthornavirae|Riboviria	2025-08-27
SRR27967358	SRS20461364	SRP489721	Artibeus jamaicensis	9417	SRR27967358_cap3_Contig-2	93	3.97e-14	96.667	30	acc:YP_009725307|RNA-dependent RNA polymerase [Severe acute respiratory syndrome coronavirus 2]	taxid:2697049|Betacoronavirus pandemicum|Sarbecovirus|Betacoronavirus|Orthocoronavirinae|Coronaviridae|Cornidovirineae|Nidovirales|Pisoniviricetes|Pisuviricota|Orthornavirae|Riboviria	2025-08-27
SRR27967358	SRS20461364	SRP489721	Artibeus jamaicensis	9417	SRR27967358_cap3_Contig-3	74	5.35e-12	95.833	24	acc:YP_009724389|ORF1ab polyprotein [Severe acute respiratory syndrome coronavirus 2]	taxid:2697049|Betacoronavirus pandemicum|Sarbecovirus|Betacoronavirus|Orthocoronavirinae|Coronaviridae|Cornidovirineae|Nidovirales|Pisoniviricetes|Pisuviricota|Orthornavirae|Riboviria	2025-08-27
SRR27967362	SRS20461361	SRP489721	Artibeus jamaicensis	9417	SRR27967362_cap3_Contig-3	74	1.56e-09	100	24	acc:NP_620715|RNA replication protein [White clover mosaic virus]	taxid:12188|Potexvirus trifolii|Potexvirus|Alphaflexiviridae|Tymovirales|Alsuviricetes|Kitrinoviricota|Orthornavirae|Riboviria	2025-08-27
SRR27967362	SRS20461361	SRP489721	Artibeus jamaicensis	9417	SRR27967362_cap3_Contig-4	74	4.82e-12	100	24	acc:NP_620715|RNA replication protein [White clover mosaic virus]	taxid:12188|Potexvirus trifolii|Potexvirus|Alphaflexiviridae|Tymovirales|Alsuviricetes|Kitrinoviricota|Orthornavirae|Riboviria	2025-08-27
SRR27967363	SRS20461359	SRP489721	Artibeus jamaicensis	9417	SRR27967363_cap3_Contig-3	93	1.33e-13	100	30	acc:NP_077079|replicase [Clover yellow mosaic virus]	taxid:12177|Potexvirus flavitrifolii|Potexvirus|Alphaflexiviridae|Tymovirales|Alsuviricetes|Kitrinoviricota|Orthornavirae|Riboviria	2025-08-27
SRR27967363	SRS20461359	SRP489721	Artibeus jamaicensis	9417	SRR27967363_cap3_Contig-4	81	5.06e-11	100	26	acc:NP_077079|replicase [Clover yellow mosaic virus]	taxid:12177|Potexvirus flavitrifolii|Potexvirus|Alphaflexiviridae|Tymovirales|Alsuviricetes|Kitrinoviricota|Orthornavirae|Riboviria	2025-08-27
SRR27967363	SRS20461359	SRP489721	Artibeus jamaicensis	9417	SRR27967363_cap3_Contig-5	78	4.34e-10	96	25	acc:YP_004849314|replicase [Tamus red mosaic virus]	taxid:1081702|Potexvirus marmordioscoreae|Potexvirus|Alphaflexiviridae|Tymovirales|Alsuviricetes|Kitrinoviricota|Orthornavirae|Riboviria	2025-08-27
SRR27967363	SRS20461359	SRP489721	Artibeus jamaicensis	9417	SRR27967363_cap3_Contig-7	74	1.15e-10	100	23	acc:NP_077079|replicase [Clover yellow mosaic virus]	taxid:12177|Potexvirus flavitrifolii|Potexvirus|Alphaflexiviridae|Tymovirales|Alsuviricetes|Kitrinoviricota|Orthornavirae|Riboviria	2025-08-27
SRR27967376	SRS20461347	SRP489721	Artibeus jamaicensis	9417	SRR27967376_cap3_Contig-1	123	5.84e-11	58.537	41	acc:YP_009182176|RNA dependent RNA polymerase [Red clover powdery mildew-associated totivirus 2]	taxid:1714363|Totivirus kyu|Totivirus|Orthototiviridae|Alphatotivirineae|Ghabrivirales|Chrymotiviricetes|Duplornaviricota|Orthornavirae|Riboviria	2025-08-27
SRR27967376	SRS20461347	SRP489721	Artibeus jamaicensis	9417	SRR27967376_cap3_Contig-2	103	5.82e-10	61.765	34	acc:YP_009507829|polyprotein [Scheffersomyces segobiensis virus L]	taxid:1300323|Totivirus roku|Totivirus|Orthototiviridae|Alphatotivirineae|Ghabrivirales|Chrymotiviricetes|Duplornaviricota|Orthornavirae|Riboviria	2025-08-27
SRR27967381	SRS20461340	SRP489721	Artibeus jamaicensis	9417	SRR27967381_cap3_Contig-3	90	4.9e-13	96.667	30	acc:NP_828849|ORF1ab polyprotein [SARS coronavirus Tor2]	taxid:227984|Betacoronavirus pandemicum|Sarbecovirus|Betacoronavirus|Orthocoronavirinae|Coronaviridae|Cornidovirineae|Nidovirales|Pisoniviricetes|Pisuviricota|Orthornavirae|Riboviria	2025-08-27
SRR27967381	SRS20461340	SRP489721	Artibeus jamaicensis	9417	SRR27967381_cap3_Contig-4	74	2.25e-10	100	24	acc:YP_009725307|RNA-dependent RNA polymerase [Severe acute respiratory syndrome coronavirus 2]	taxid:2697049|Betacoronavirus pandemicum|Sarbecovirus|Betacoronavirus|Orthocoronavirinae|Coronaviridae|Cornidovirineae|Nidovirales|Pisoniviricetes|Pisuviricota|Orthornavirae|Riboviria	2025-08-27
SRR27967382	SRS20461341	SRP489721	Artibeus jamaicensis	9417	SRR27967382_cap3_Contig-3	74	2.09e-12	100	24	acc:YP_009725307|RNA-dependent RNA polymerase [Severe acute respiratory syndrome coronavirus 2]	taxid:2697049|Betacoronavirus pandemicum|Sarbecovirus|Betacoronavirus|Orthocoronavirinae|Coronaviridae|Cornidovirineae|Nidovirales|Pisoniviricetes|Pisuviricota|Orthornavirae|Riboviria	2025-08-27
SRR27967385	SRS20461337	SRP489721	Artibeus jamaicensis	9417	SRR27967385_cap3_Contig-3	74	1.26e-11	100	24	acc:YP_001429585|replication polyprotein [Potato virus P]	taxid:329164|Carlavirus pisolani|Carlavirus|Quinvirinae|Betaflexiviridae|Tymovirales|Alsuviricetes|Kitrinoviricota|Orthornavirae|Riboviria	2025-08-27
SRR28055114	SRS20534802	SRP491095	Lasiurus cinereus	257879	SRR28055114_cap3_Contig-1	9472	0	93.928	2141	acc:NP_056797|L protein [Lyssavirus rabies]	taxid:11292|Lyssavirus|Alpharhabdovirinae|Rhabdoviridae|Mononegavirales|Monjiviricetes|Haploviricotina|Negarnaviricota|Orthornavirae|Riboviria	2025-08-28
SRR28298025	SRS20729236	SRP494691	Hipposideros	58068	SRR28298025_cap3_Contig-10	208	2.44e-15	50	60	acc:YP_009253998|RNA-dependent RNA polymerase [Sclerotinia sclerotiorum umbra-like virus 1]	taxid:1435450|Umbravirus|Calvusvirinae|Tombusviridae|Tolivirales|Tolucaviricetes|Kitrinoviricota|Orthornavirae|Riboviria	2025-08-27
SRR28389598	SRS20791348	SRP496472	Eonycteris spelaea	58065	SRR28389598_cap3_Contig-18	150	1.14e-30	100	49	acc:NP_044577|186K protein [Cucumber green mottle mosaic virus]	taxid:12235|Tobamovirus viridimaculae|Tobamovirus|Virgaviridae|Martellivirales|Alsuviricetes|Kitrinoviricota|Orthornavirae|Riboviria	2025-08-27
SRR28389598	SRS20791348	SRP496472	Eonycteris spelaea	58065	SRR28389598_cap3_Contig-19	150	5.24e-16	68.085	47	acc:YP_009552083|ORF1+2p [Phalaenopsis equestris amalgavirus 1]	taxid:2069327|Amalgaviridae|Durnavirales|Duplopiviricetes|Pisuviricota|Orthornavirae|Riboviria	2025-08-27
SRR28389598	SRS20791348	SRP496472	Eonycteris spelaea	58065	SRR28389598_cap3_Contig-20	150	2.94e-19	73.469	49	acc:YP_009552083|ORF1+2p [Phalaenopsis equestris amalgavirus 1]	taxid:2069327|Amalgaviridae|Durnavirales|Duplopiviricetes|Pisuviricota|Orthornavirae|Riboviria	2025-08-27
SRR28389603	SRS20791343	SRP496472	Eonycteris spelaea	58065	SRR28389603_cap3_Contig-27	150	3e-30	100	49	acc:NP_477522|polyprotein [Zucchini yellow mosaic virus]	taxid:12232|Potyvirus cucurbitaflavitesselati|Potyvirus|Potyviridae|Patatavirales|Stelpaviricetes|Pisuviricota|Orthornavirae|Riboviria	2025-08-28
SRR28389603	SRS20791343	SRP496472	Eonycteris spelaea	58065	SRR28389603_cap3_Contig-28	150	1.11e-24	87.755	49	acc:NP_477522|polyprotein [Zucchini yellow mosaic virus]	taxid:12232|Potyvirus cucurbitaflavitesselati|Potyvirus|Potyviridae|Patatavirales|Stelpaviricetes|Pisuviricota|Orthornavirae|Riboviria	2025-08-28
SRR28389604	SRS20791342	SRP496472	Eonycteris spelaea	58065	SRR28389604_cap3_Contig-12	150	4.68e-31	100	50	acc:NP_044577|186K protein [Cucumber green mottle mosaic virus]	taxid:12235|Tobamovirus viridimaculae|Tobamovirus|Virgaviridae|Martellivirales|Alsuviricetes|Kitrinoviricota|Orthornavirae|Riboviria	2025-08-27
SRR28389604	SRS20791342	SRP496472	Eonycteris spelaea	58065	SRR28389604_cap3_Contig-14	150	2.98e-29	100	49	acc:NP_044577|186K protein [Cucumber green mottle mosaic virus]	taxid:12235|Tobamovirus viridimaculae|Tobamovirus|Virgaviridae|Martellivirales|Alsuviricetes|Kitrinoviricota|Orthornavirae|Riboviria	2025-08-27
SRR28389605	SRS20791341	SRP496472	Eonycteris spelaea	58065	SRR28389605_cap3_Contig-18	204	8.08e-09	41.27	63	acc:YP_009337439|RdRp [Hubei virga-like virus 23]	taxid:1923338|Riboviria	2025-08-27
SRR28389613	SRS20791333	SRP496472	Eonycteris spelaea	58065	SRR28389613_cap3_Contig-12	168	7.26e-25	78.182	55	acc:YP_009553338|RNA dependent RNA polymerase [Diatom colony associated dsRNA virus 7]	taxid:1678166|Totiviridae|Ghabrivirales|Chrymotiviricetes|Duplornaviricota|Orthornavirae|Riboviria	2025-08-28
SRR28389613	SRS20791333	SRP496472	Eonycteris spelaea	58065	SRR28389613_cap3_Contig-14	150	6.92e-22	74	50	acc:YP_009362092|putative RNA-dependent RNA polymerase [Bipolaris maydis partitivirus 1]	taxid:1980631|Partitiviridae|Durnavirales|Duplopiviricetes|Pisuviricota|Orthornavirae|Riboviria	2025-08-28
SRR28389616	SRS20791330	SRP496472	Eonycteris spelaea	58065	SRR28389616_cap3_Contig-10	150	9.45e-06	44	50	acc:YP_009333257|hypothetical protein 2 [Hubei tombus-like virus 30]	taxid:1923278|Riboviria	2025-08-28
SRR28389617	SRS20791329	SRP496472	Eonycteris spelaea	58065	SRR28389617_cap3_Contig-5	202	3.02e-43	100	67	acc:YP_009551892|hypothetical protein [Sarawak virus]	taxid:2109380|Alphatetraviridae|Hepelivirales|Alsuviricetes|Kitrinoviricota|Orthornavirae|Riboviria	2025-08-27
SRR28389618	SRS20791328	SRP496472	Eonycteris spelaea	58065	SRR28389618_cap3_Contig-28	244	1.1e-46	96.296	81	acc:NP_044577|186K protein [Cucumber green mottle mosaic virus]	taxid:12235|Tobamovirus viridimaculae|Tobamovirus|Virgaviridae|Martellivirales|Alsuviricetes|Kitrinoviricota|Orthornavirae|Riboviria	2025-08-27
SRR28389618	SRS20791328	SRP496472	Eonycteris spelaea	58065	SRR28389618_cap3_Contig-29	222	5.25e-46	100	73	acc:NP_044577|186K protein [Cucumber green mottle mosaic virus]	taxid:12235|Tobamovirus viridimaculae|Tobamovirus|Virgaviridae|Martellivirales|Alsuviricetes|Kitrinoviricota|Orthornavirae|Riboviria	2025-08-27
SRR28389619					SRR28389619_cap3_Contig-8	150	1.4e-29	100	49	acc:YP_009551892|hypothetical protein [Sarawak virus]	taxid:2109380|Alphatetraviridae|Hepelivirales|Alsuviricetes|Kitrinoviricota|Orthornavirae|Riboviria	2025-08-27
SRR28389619					SRR28389619_cap3_Contig-9	150	1.8e-30	100	49	acc:YP_009551892|hypothetical protein [Sarawak virus]	taxid:2109380|Alphatetraviridae|Hepelivirales|Alsuviricetes|Kitrinoviricota|Orthornavirae|Riboviria	2025-08-27
SRR28493089	SRS20884683	SRP498538	Myotis lucifugus	59463	SRR28493089_cap3_Contig-3	103	2.13e-16	100	33	acc:NP_062913|183 kDa protein [Tobacco mild green mosaic virus]	taxid:12241|Tobamovirus mititessellati|Tobamovirus|Virgaviridae|Martellivirales|Alsuviricetes|Kitrinoviricota|Orthornavirae|Riboviria	2025-08-27
SRR28493096	SRS20884676	SRP498538	Myotis lucifugus	59463	SRR28493096_cap3_Contig-4	282	1.83e-27	61.628	86	acc:YP_010800207|RNA dependent RNA polymerase [Plasmopara viticola lesion associated ourmia-like virus 7]	taxid:2686542|Magoulivirus gammaplasmoparae|Magoulivirus|Botourmiaviridae|Ourlivirales|Miaviricetes|Lenarviricota|Orthornavirae|Riboviria	2025-08-27
SRR28493096	SRS20884676	SRP498538	Myotis lucifugus	59463	SRR28493096_cap3_Contig-5	272	1.5	30.435	69	acc:YP_002332933|coat protein [Potato virus X]	taxid:12183|Potexvirus ecspotati|Potexvirus|Alphaflexiviridae|Tymovirales|Alsuviricetes|Kitrinoviricota|Orthornavirae|Riboviria	2025-08-27
SRR28493096	SRS20884676	SRP498538	Myotis lucifugus	59463	SRR28493096_cap3_Contig-7	144	0.088	40.476	42	acc:YP_009337210|hypothetical protein 1 [Hubei picorna-like virus 21]	taxid:1923101|Riboviria	2025-08-27
SRR28493096	SRS20884676	SRP498538	Myotis lucifugus	59463	SRR28493096_cap3_Contig-8	133	2.29e-14	71.429	42	acc:YP_010800221|RNA dependent RNA polymerase [Plasmopara viticola lesion associated ourmia-like virus 21]	taxid:2686489|Magoulivirus rhoplasmoparae|Magoulivirus|Botourmiaviridae|Ourlivirales|Miaviricetes|Lenarviricota|Orthornavirae|Riboviria	2025-08-27
SRR28493096	SRS20884676	SRP498538	Myotis lucifugus	59463	SRR28493096_cap3_Contig-9	107	5.95e-09	68.571	35	acc:YP_010800220|RNA dependent RNA polymerase, partial [Plasmopara viticola lesion associated ourmia-like virus 20]	taxid:2686488|Magoulivirus piplasmoparae|Magoulivirus|Botourmiaviridae|Ourlivirales|Miaviricetes|Lenarviricota|Orthornavirae|Riboviria	2025-08-27
SRR28493137	SRS20884636	SRP498538	Eonycteris spelaea	58065	SRR28493137_cap3_Contig-6	100	1.95e-18	90.909	33	acc:NP_149012|polyprotein [Broad bean wilt virus 2]	taxid:76875|Fabavirus betaviciae|Fabavirus|Comovirinae|Secoviridae|Picornavirales|Pisoniviricetes|Pisuviricota|Orthornavirae|Riboviria	2025-08-27
SRR28493147	SRS20884626	SRP498538	Myotis lucifugus	59463	SRR28493147_cap3_Contig-2	196	4.27e-18	76.596	47	acc:YP_010085030|L protein [Wuhan sharpbelly bornavirus]	taxid:2116489|Cultervirus hemicultri|Cultervirus|Bornaviridae|Mononegavirales|Monjiviricetes|Haploviricotina|Negarnaviricota|Orthornavirae|Riboviria	2025-08-27
SRR28493152	SRS20884620	SRP498538	Myotis lucifugus	59463	SRR28493152_cap3_Contig-2	254	5.77e-27	69.565	69	acc:YP_010085030|L protein [Wuhan sharpbelly bornavirus]	taxid:2116489|Cultervirus hemicultri|Cultervirus|Bornaviridae|Mononegavirales|Monjiviricetes|Haploviricotina|Negarnaviricota|Orthornavirae|Riboviria	2025-08-27
SRR28493157	SRS20884616	SRP498538	Myotis lucifugus	59463	SRR28493157_cap3_Contig-3	137	2.56e-15	78.049	41	acc:YP_010085030|L protein [Wuhan sharpbelly bornavirus]	taxid:2116489|Cultervirus hemicultri|Cultervirus|Bornaviridae|Mononegavirales|Monjiviricetes|Haploviricotina|Negarnaviricota|Orthornavirae|Riboviria	2025-08-28
SRR28493173	SRS20884601	SRP498538	Eptesicus fuscus	29078	SRR28493173_cap3_Contig-3	100	7.33e-14	87.879	33	acc:NP_077079|replicase [Clover yellow mosaic virus]	taxid:12177|Potexvirus flavitrifolii|Potexvirus|Alphaflexiviridae|Tymovirales|Alsuviricetes|Kitrinoviricota|Orthornavirae|Riboviria	2025-08-28
SRR28493173	SRS20884601	SRP498538	Eptesicus fuscus	29078	SRR28493173_cap3_Contig-5	100	1.19e-15	100	32	acc:NP_620715|RNA replication protein [White clover mosaic virus]	taxid:12188|Potexvirus trifolii|Potexvirus|Alphaflexiviridae|Tymovirales|Alsuviricetes|Kitrinoviricota|Orthornavirae|Riboviria	2025-08-28
SRR28493257	SRS20884515	SRP498538	Artibeus jamaicensis	9417	SRR28493257_cap3_Contig-3	100	3.65e-12	66.667	33	acc:YP_009507829|polyprotein [Scheffersomyces segobiensis virus L]	taxid:1300323|Totivirus roku|Totivirus|Orthototiviridae|Alphatotivirineae|Ghabrivirales|Chrymotiviricetes|Duplornaviricota|Orthornavirae|Riboviria	2025-08-28
SRR28553471	SRS20934541	SRP499701	Barbastella barbastellus	59449	SRR28553471_cap3_Contig-1	5422	0	48.702	1772	acc:YP_009337438|hypothetical protein [Sanxia water strider virus 9]	taxid:1923408|Riboviria	2025-08-28
SRR28553471	SRS20934541	SRP499701	Barbastella barbastellus	59449	SRR28553471_cap3_Contig-4	4475	1.24e-36	30.67	388	acc:YP_009342273|hypothetical protein 2 [Wenzhou tombus-like virus 17]	taxid:1923670|Riboviria	2025-08-28
SRR28553471	SRS20934541	SRP499701	Barbastella barbastellus	59449	SRR28553471_cap3_Contig-6	3133	0	41.899	969	acc:YP_010085090|putative RNA dependent RNA polymerase [Leptomonas moramango leishbunyavirus]	taxid:1859148|Shilevirus leptomonadis|Shilevirus|Leishbuviridae|Hareavirales|Bunyaviricetes|Polyploviricotina|Negarnaviricota|Orthornavirae|Riboviria	2025-08-28
SRR28553471	SRS20934541	SRP499701	Barbastella barbastellus	59449	SRR28553471_cap3_Contig-7	3054	7.54e-153	37.312	796	acc:YP_010085090|putative RNA dependent RNA polymerase [Leptomonas moramango leishbunyavirus]	taxid:1859148|Shilevirus leptomonadis|Shilevirus|Leishbuviridae|Hareavirales|Bunyaviricetes|Polyploviricotina|Negarnaviricota|Orthornavirae|Riboviria	2025-08-28
SRR28553471	SRS20934541	SRP499701	Barbastella barbastellus	59449	SRR28553471_cap3_Contig-12	2292	6.99e-118	38.248	685	acc:NP_573541|putative replicase [Euprosterna elaeasa virus]	taxid:186165|Alphapermutotetravirus euprosternae|Alphapermutotetravirus|Permutotetraviridae|Orthornavirae|Riboviria	2025-08-28
SRR28553471	SRS20934541	SRP499701	Barbastella barbastellus	59449	SRR28553471_cap3_Contig-14	1697	0	55.172	522	acc:YP_009329875|RdRp [Hubei partiti-like virus 11]	taxid:1923017|Riboviria	2025-08-28
SRR28553471	SRS20934541	SRP499701	Barbastella barbastellus	59449	SRR28553471_cap3_Contig-19	679	3.73e-75	53.363	223	acc:YP_010840745|L protein [Browner virus]	taxid:2600347|Mobuvirus stephanocirci|Mobuvirus|Phenuiviridae|Hareavirales|Bunyaviricetes|Polyploviricotina|Negarnaviricota|Orthornavirae|Riboviria	2025-08-28
SRR28553471	SRS20934541	SRP499701	Barbastella barbastellus	59449	SRR28553471_cap3_Contig-21	618	5.84e-140	94.175	206	acc:NP_689444|protein A [Flock House virus]	taxid:12287|Alphanodavirus flockense|Alphanodavirus|Nodaviridae|Nodamuvirales|Magsaviricetes|Kitrinoviricota|Orthornavirae|Riboviria	2025-08-28
SRR28553471	SRS20934541	SRP499701	Barbastella barbastellus	59449	SRR28553471_cap3_Contig-22	610	1.7e-88	61	200	acc:YP_009329970|hypothetical protein [Hubei sobemo-like virus 26]	taxid:1923212|Riboviria	2025-08-28
SRR28553471	SRS20934541	SRP499701	Barbastella barbastellus	59449	SRR28553471_cap3_Contig-24	425	6.06e-76	88.652	141	acc:NP_689439|protein A [Boolarra virus]	taxid:12286|Alphanodavirus boolarraense|Alphanodavirus|Nodaviridae|Nodamuvirales|Magsaviricetes|Kitrinoviricota|Orthornavirae|Riboviria	2025-08-28
SRR28553471	SRS20934541	SRP499701	Barbastella barbastellus	59449	SRR28553471_cap3_Contig-28	330	6.14e-54	69.725	109	acc:YP_009337877|hypothetical protein 2 [Hubei mosquito virus 2]	taxid:1922926|Riboviria	2025-08-28
SRR28553471	SRS20934541	SRP499701	Barbastella barbastellus	59449	SRR28553471_cap3_Contig-29	320	3.26e-10	52.632	57	acc:YP_010085030|L protein [Wuhan sharpbelly bornavirus]	taxid:2116489|Cultervirus hemicultri|Cultervirus|Bornaviridae|Mononegavirales|Monjiviricetes|Haploviricotina|Negarnaviricota|Orthornavirae|Riboviria	2025-08-28
SRR28553471	SRS20934541	SRP499701	Barbastella barbastellus	59449	SRR28553471_cap3_Contig-30	296	1.33e-10	41.667	96	acc:YP_010840745|L protein [Browner virus]	taxid:2600347|Mobuvirus stephanocirci|Mobuvirus|Phenuiviridae|Hareavirales|Bunyaviricetes|Polyploviricotina|Negarnaviricota|Orthornavirae|Riboviria	2025-08-28
SRR28553471	SRS20934541	SRP499701	Barbastella barbastellus	59449	SRR28553471_cap3_Contig-31	267	1.1e-49	85.393	89	acc:YP_010797257|RNA-dependent RNA polymerase [Pararge aegeria rhabdovirus]	taxid:1802938|Alphapaprhavirus pararge|Alphapaprhavirus|Alpharhabdovirinae|Rhabdoviridae|Mononegavirales|Monjiviricetes|Haploviricotina|Negarnaviricota|Orthornavirae|Riboviria	2025-08-28
SRR28553471	SRS20934541	SRP499701	Barbastella barbastellus	59449	SRR28553471_cap3_Contig-32	255	1.05e-24	54.651	86	acc:YP_009337724|hypothetical protein 2 [Hubei picorna-like virus 51]	taxid:1923133|Riboviria	2025-08-28
SRR28553471	SRS20934541	SRP499701	Barbastella barbastellus	59449	SRR28553471_cap3_Contig-33	254	1.94e-10	46.552	58	acc:YP_010085090|putative RNA dependent RNA polymerase [Leptomonas moramango leishbunyavirus]	taxid:1859148|Shilevirus leptomonadis|Shilevirus|Leishbuviridae|Hareavirales|Bunyaviricetes|Polyploviricotina|Negarnaviricota|Orthornavirae|Riboviria	2025-08-28
SRR28553471	SRS20934541	SRP499701	Barbastella barbastellus	59449	SRR28553471_cap3_Contig-34	254	0.022	41.667	36	acc:YP_009508363|polyprotein [Sclerotinia sclerotiorum deltaflexivirus 1]	taxid:1788309|Deltaflexivirus sclerotiniae|Deltaflexivirus|Deltaflexiviridae|Tymovirales|Alsuviricetes|Kitrinoviricota|Orthornavirae|Riboviria	2025-08-28
SRR28553471	SRS20934541	SRP499701	Barbastella barbastellus	59449	SRR28553471_cap3_Contig-35	249	1.16e-25	55.556	81	acc:YP_009337724|hypothetical protein 2 [Hubei picorna-like virus 51]	taxid:1923133|Riboviria	2025-08-28
SRR28553471	SRS20934541	SRP499701	Barbastella barbastellus	59449	SRR28553471_cap3_Contig-36	232	3.26e-23	54.545	77	acc:YP_010840745|L protein [Browner virus]	taxid:2600347|Mobuvirus stephanocirci|Mobuvirus|Phenuiviridae|Hareavirales|Bunyaviricetes|Polyploviricotina|Negarnaviricota|Orthornavirae|Riboviria	2025-08-28
SRR28553471	SRS20934541	SRP499701	Barbastella barbastellus	59449	SRR28553471_cap3_Contig-37	225	8.18e-39	82.432	74	acc:YP_009508374|RNA-dependent RNA polymerase [Soybean leaf-associated mycoflexivirus 1]	taxid:1719047|Deltaflexivirus glycinis|Deltaflexivirus|Deltaflexiviridae|Tymovirales|Alsuviricetes|Kitrinoviricota|Orthornavirae|Riboviria	2025-08-28
SRR28553471	SRS20934541	SRP499701	Barbastella barbastellus	59449	SRR28553471_cap3_Contig-39	214	3.02e-24	59.42	69	acc:YP_009329869|RdRp [Beihai barnacle virus 13]	taxid:1922357|Riboviria	2025-08-28
SRR28553471	SRS20934541	SRP499701	Barbastella barbastellus	59449	SRR28553471_cap3_Contig-40	198	6.01e-21	57.576	66	acc:YP_010840745|L protein [Browner virus]	taxid:2600347|Mobuvirus stephanocirci|Mobuvirus|Phenuiviridae|Hareavirales|Bunyaviricetes|Polyploviricotina|Negarnaviricota|Orthornavirae|Riboviria	2025-08-28
SRR28553471	SRS20934541	SRP499701	Barbastella barbastellus	59449	SRR28553471_cap3_Contig-42	159	8.19e-12	53.846	52	acc:YP_010840745|L protein [Browner virus]	taxid:2600347|Mobuvirus stephanocirci|Mobuvirus|Phenuiviridae|Hareavirales|Bunyaviricetes|Polyploviricotina|Negarnaviricota|Orthornavirae|Riboviria	2025-08-28
SRR28553471	SRS20934541	SRP499701	Barbastella barbastellus	59449	SRR28553471_cap3_Contig-43	150	5.43e-16	63.83	47	acc:YP_009389417|ORF1/ORF2 fusion protein [Antonospora locustae virus 1]	taxid:1872708|Amalgaviridae|Durnavirales|Duplopiviricetes|Pisuviricota|Orthornavirae|Riboviria	2025-08-28
SRR28553471	SRS20934541	SRP499701	Barbastella barbastellus	59449	SRR28553471_cap3_Contig-47	150	9.24e-17	72.093	43	acc:YP_009337843|hypothetical protein 2 [Sanxia water strider virus 10]	taxid:1923394|Riboviria	2025-08-28
SRR28553471	SRS20934541	SRP499701	Barbastella barbastellus	59449	SRR28553471_cap3_Contig-49	150	1.97e-20	81.633	49	acc:YP_010797257|RNA-dependent RNA polymerase [Pararge aegeria rhabdovirus]	taxid:1802938|Alphapaprhavirus pararge|Alphapaprhavirus|Alpharhabdovirinae|Rhabdoviridae|Mononegavirales|Monjiviricetes|Haploviricotina|Negarnaviricota|Orthornavirae|Riboviria	2025-08-28
SRR28553471	SRS20934541	SRP499701	Barbastella barbastellus	59449	SRR28553471_cap3_Contig-51	150	4.9e-15	61.702	47	acc:YP_010840745|L protein [Browner virus]	taxid:2600347|Mobuvirus stephanocirci|Mobuvirus|Phenuiviridae|Hareavirales|Bunyaviricetes|Polyploviricotina|Negarnaviricota|Orthornavirae|Riboviria	2025-08-28
SRR28553471	SRS20934541	SRP499701	Barbastella barbastellus	59449	SRR28553471_cap3_Contig-53	150	8.1e-07	51.064	47	acc:YP_002158813|polyprotein P2ab [Sowbane mosaic virus]	taxid:378833|Sobemovirus SOMV|Sobemovirus|Solemoviridae|Sobelivirales|Pisoniviricetes|Pisuviricota|Orthornavirae|Riboviria	2025-08-28
SRR28553471	SRS20934541	SRP499701	Barbastella barbastellus	59449	SRR28553471_cap3_Contig-55	150	4.73e-23	80	50	acc:YP_009337772|hypothetical protein 2 [Hubei tombus-like virus 3]	taxid:1923277|Riboviria	2025-08-28
SRR28553471	SRS20934541	SRP499701	Barbastella barbastellus	59449	SRR28553471_cap3_Contig-56	150	9.24e-20	73.469	49	acc:YP_009337772|hypothetical protein 2 [Hubei tombus-like virus 3]	taxid:1923277|Riboviria	2025-08-28
SRR28553471	SRS20934541	SRP499701	Barbastella barbastellus	59449	SRR28553471_cap3_Contig-57	150	7.38e-16	59.184	49	acc:YP_009337276|RdRp [Hubei permutotetra-like virus 11]	taxid:1923075|Riboviria	2025-08-28
SRR28553471	SRS20934541	SRP499701	Barbastella barbastellus	59449	SRR28553471_cap3_Contig-59	150	4.87e-19	78.723	47	acc:YP_010840745|L protein [Browner virus]	taxid:2600347|Mobuvirus stephanocirci|Mobuvirus|Phenuiviridae|Hareavirales|Bunyaviricetes|Polyploviricotina|Negarnaviricota|Orthornavirae|Riboviria	2025-08-28
SRR28553472	SRS20934540	SRP499701	Barbastella barbastellus	59449	SRR28553472_cap3_Contig-2	5642	6.61e-13	21.896	443	acc:YP_009336500|1ab [Hubei tetragnatha maxillosa virus 7]	taxid:1923249|Riboviria	2025-08-28
SRR28553472	SRS20934540	SRP499701	Barbastella barbastellus	59449	SRR28553472_cap3_Contig-3	4628	3.35e-125	38.307	697	acc:YP_009337703|RdRp [Hubei permutotetra-like virus 8]	taxid:1923082|Riboviria	2025-08-28
SRR28553472	SRS20934540	SRP499701	Barbastella barbastellus	59449	SRR28553472_cap3_Contig-7	1480	0	62.864	447	acc:YP_009337870|RdRp [Hubei diptera virus 17]	taxid:1922878|Riboviria	2025-08-28
SRR28553472	SRS20934540	SRP499701	Barbastella barbastellus	59449	SRR28553472_cap3_Contig-14	704	4.31e-50	40.574	244	acc:YP_009337703|RdRp [Hubei permutotetra-like virus 8]	taxid:1923082|Riboviria	2025-08-28
SRR28553472	SRS20934540	SRP499701	Barbastella barbastellus	59449	SRR28553472_cap3_Contig-16	628	1.15e-08	38.554	83	acc:YP_009337300|RdRp [Hubei permutotetra-like virus 1]	taxid:1923073|Riboviria	2025-08-28
SRR28553472	SRS20934540	SRP499701	Barbastella barbastellus	59449	SRR28553472_cap3_Contig-18	490	2.21e-33	42.69	171	acc:YP_003038595|non-structural protein [Drosophila A virus]	taxid:595895|Riboviria	2025-08-28
SRR28553472	SRS20934540	SRP499701	Barbastella barbastellus	59449	SRR28553472_cap3_Contig-20	465	5.4e-59	58.442	154	acc:YP_009337750|hypothetical protein [Hubei picorna-like virus 41]	taxid:1923122|Riboviria	2025-08-28
SRR28553472	SRS20934540	SRP499701	Barbastella barbastellus	59449	SRR28553472_cap3_Contig-23	363	3.25e-39	55.833	120	acc:YP_009329875|RdRp [Hubei partiti-like virus 11]	taxid:1923017|Riboviria	2025-08-28
SRR28553472	SRS20934540	SRP499701	Barbastella barbastellus	59449	SRR28553472_cap3_Contig-24	324	1.66e-36	61.468	109	acc:YP_009337750|hypothetical protein [Hubei picorna-like virus 41]	taxid:1923122|Riboviria	2025-08-28
SRR28553472	SRS20934540	SRP499701	Barbastella barbastellus	59449	SRR28553472_cap3_Contig-25	319	6.31e-39	61.386	101	acc:YP_009336566|hypothetical protein [Hubei picorna-like virus 36]	taxid:1923116|Riboviria	2025-08-28
SRR28553472	SRS20934540	SRP499701	Barbastella barbastellus	59449	SRR28553472_cap3_Contig-34	212	2.54e-20	52.941	68	acc:YP_009111311|polyprotein [Dinocampus coccinellae paralysis virus]	taxid:1541119|Iflavirus dinococcinellae|Iflavirus|Iflaviridae|Picornavirales|Pisoniviricetes|Pisuviricota|Orthornavirae|Riboviria	2025-08-28
SRR28553472	SRS20934540	SRP499701	Barbastella barbastellus	59449	SRR28553472_cap3_Contig-35	181	3.68e-21	56.667	60	acc:YP_009329875|RdRp [Hubei partiti-like virus 11]	taxid:1923017|Riboviria	2025-08-28
SRR28553472	SRS20934540	SRP499701	Barbastella barbastellus	59449	SRR28553472_cap3_Contig-36	181	2.15e-21	65	60	acc:YP_009329875|RdRp [Hubei partiti-like virus 11]	taxid:1923017|Riboviria	2025-08-28
SRR28553472	SRS20934540	SRP499701	Barbastella barbastellus	59449	SRR28553472_cap3_Contig-38	150	2.28e-12	55.102	49	acc:YP_009333179|RNA-dependent RNA polymerase [Beihai barnacle virus 10]	taxid:1922354|Riboviria	2025-08-28
SRR28553472	SRS20934540	SRP499701	Barbastella barbastellus	59449	SRR28553472_cap3_Contig-41	150	6.07e-21	77.778	45	acc:YP_009336539|hypothetical protein [Hubei picorna-like virus 40]	taxid:1923121|Riboviria	2025-08-28
SRR28553473	SRS20934539	SRP499701	Barbastella barbastellus	59449	SRR28553473_cap3_Contig-6	1735	1.43e-180	48.674	528	acc:YP_009342458|RdRp [Wuhan fly virus 5]	taxid:1923699|Riboviria	2025-08-28
SRR28553473	SRS20934539	SRP499701	Barbastella barbastellus	59449	SRR28553473_cap3_Contig-7	1628	4.19e-33	30.422	332	acc:YP_009337871|hypothetical protein [Hubei diptera virus 17]	taxid:1922878|Riboviria	2025-08-28
SRR28553473	SRS20934539	SRP499701	Barbastella barbastellus	59449	SRR28553473_cap3_Contig-9	1383	1.44e-25	38.043	184	acc:YP_009259752|RNA-dependent RNA polymerase [Pseudogymnoascus destructans partitivirus-pa]	taxid:1685502|Partitiviridae|Durnavirales|Duplopiviricetes|Pisuviricota|Orthornavirae|Riboviria	2025-08-28
SRR28553473	SRS20934539	SRP499701	Barbastella barbastellus	59449	SRR28553473_cap3_Contig-10	1271	1.31e-166	56.79	405	acc:YP_009329869|RdRp [Beihai barnacle virus 13]	taxid:1922357|Riboviria	2025-08-28
SRR28553473	SRS20934539	SRP499701	Barbastella barbastellus	59449	SRR28553473_cap3_Contig-13	628	5.4e-79	57.82	211	acc:YP_009329882|RdRp [Wuhan insect virus 23]	taxid:1923727|Riboviria	2025-08-28
SRR28553473	SRS20934539	SRP499701	Barbastella barbastellus	59449	SRR28553473_cap3_Contig-15	596	1.37e-74	58.333	192	acc:YP_009337870|RdRp [Hubei diptera virus 17]	taxid:1922878|Riboviria	2025-08-28
SRR28553473	SRS20934539	SRP499701	Barbastella barbastellus	59449	SRR28553473_cap3_Contig-17	480	4.66e-83	78.616	159	acc:YP_009026409|polyprotein [Heliconius erato iflavirus]	taxid:1487185|Iflavirus|Iflaviridae|Picornavirales|Pisoniviricetes|Pisuviricota|Orthornavirae|Riboviria	2025-08-28
SRR28553473	SRS20934539	SRP499701	Barbastella barbastellus	59449	SRR28553473_cap3_Contig-19	380	3.26e-09	33.333	126	acc:YP_001686789|RNA-dependent RNA polymerase [Botryotinia fuckeliana partitivirus 1]	taxid:425010|Partitiviridae|Durnavirales|Duplopiviricetes|Pisuviricota|Orthornavirae|Riboviria	2025-08-28
SRR28553473	SRS20934539	SRP499701	Barbastella barbastellus	59449	SRR28553473_cap3_Contig-20	379	0.014	39.535	43	acc:YP_009329882|RdRp [Wuhan insect virus 23]	taxid:1923727|Riboviria	2025-08-28
SRR28553473	SRS20934539	SRP499701	Barbastella barbastellus	59449	SRR28553473_cap3_Contig-21	332	2.06e-34	56.566	99	acc:YP_009329869|RdRp [Beihai barnacle virus 13]	taxid:1922357|Riboviria	2025-08-28
SRR28553473	SRS20934539	SRP499701	Barbastella barbastellus	59449	SRR28553473_cap3_Contig-22	289	2.77e-37	58.511	94	acc:YP_009329892|RdRp [Hubei diptera virus 18]	taxid:1922879|Riboviria	2025-08-28
SRR28553473	SRS20934539	SRP499701	Barbastella barbastellus	59449	SRR28553473_cap3_Contig-23	270	9.5e-16	44.318	88	acc:YP_009337885|RdRp [Hubei tetragnatha maxillosa virus 8]	taxid:1923250|Riboviria	2025-08-28
SRR28553473	SRS20934539	SRP499701	Barbastella barbastellus	59449	SRR28553473_cap3_Contig-24	262	2.2e-05	28.736	87	acc:YP_009337389|replicase [Shuangao alphatetra-like virus 1]	taxid:1923464|Riboviria	2025-08-28
SRR28553473	SRS20934539	SRP499701	Barbastella barbastellus	59449	SRR28553473_cap3_Contig-27	224	6.38e-13	46.032	63	acc:YP_009342308|RdRp [Wuhan Millipede virus 4]	taxid:1923689|Riboviria	2025-08-28
SRR28553473	SRS20934539	SRP499701	Barbastella barbastellus	59449	SRR28553473_cap3_Contig-28	214	1.96e-08	44.828	58	acc:YP_008327312|RNA-dependent RNA polymerase [Ustilaginoidea virens partitivirus 2]	taxid:1415665|Partitiviridae|Durnavirales|Duplopiviricetes|Pisuviricota|Orthornavirae|Riboviria	2025-08-28
SRR28553473	SRS20934539	SRP499701	Barbastella barbastellus	59449	SRR28553473_cap3_Contig-29	194	6.35e-07	40	50	acc:YP_052856|RNA-dependent RNA polymerase [Penicillium stoloniferum virus S]	taxid:216371|Gammapartitivirus essepenicillii|Gammapartitivirus|Partitiviridae|Durnavirales|Duplopiviricetes|Pisuviricota|Orthornavirae|Riboviria	2025-08-28
SRR28553473	SRS20934539	SRP499701	Barbastella barbastellus	59449	SRR28553473_cap3_Contig-30	182	1.88e-11	53.333	60	acc:YP_010085030|L protein [Wuhan sharpbelly bornavirus]	taxid:2116489|Cultervirus hemicultri|Cultervirus|Bornaviridae|Mononegavirales|Monjiviricetes|Haploviricotina|Negarnaviricota|Orthornavirae|Riboviria	2025-08-28
SRR28553473	SRS20934539	SRP499701	Barbastella barbastellus	59449	SRR28553473_cap3_Contig-31	181	4.06e-22	66.102	59	acc:YP_009329869|RdRp [Beihai barnacle virus 13]	taxid:1922357|Riboviria	2025-08-28
SRR28553473	SRS20934539	SRP499701	Barbastella barbastellus	59449	SRR28553473_cap3_Contig-32	156	3.78e-18	68.627	51	acc:YP_009330012|hypothetical protein 2 [Hubei sobemo-like virus 34]	taxid:1923221|Riboviria	2025-08-28
SRR28553473	SRS20934539	SRP499701	Barbastella barbastellus	59449	SRR28553473_cap3_Contig-33	150	3.08e-10	51.163	43	acc:YP_009330030|hypothetical protein 2 [Hubei sobemo-like virus 15]	taxid:1923200|Riboviria	2025-08-28
SRR28553473	SRS20934539	SRP499701	Barbastella barbastellus	59449	SRR28553473_cap3_Contig-34	150	1.18e-10	52	50	acc:YP_009330082|hypothetical protein 2 [Hubei sobemo-like virus 49]	taxid:1923237|Riboviria	2025-08-28
SRR28553473	SRS20934539	SRP499701	Barbastella barbastellus	59449	SRR28553473_cap3_Contig-35	150	0.37	35.714	42	acc:YP_009329869|RdRp [Beihai barnacle virus 13]	taxid:1922357|Riboviria	2025-08-28
SRR28553473	SRS20934539	SRP499701	Barbastella barbastellus	59449	SRR28553473_cap3_Contig-36	150	1.91e-13	55.102	49	acc:YP_009329992|hypothetical protein 2 [Hubei sobemo-like virus 11]	taxid:1923196|Riboviria	2025-08-28
SRR28553473	SRS20934539	SRP499701	Barbastella barbastellus	59449	SRR28553473_cap3_Contig-37	150	7.7e-07	51.22	41	acc:YP_009329882|RdRp [Wuhan insect virus 23]	taxid:1923727|Riboviria	2025-08-28
SRR28553475	SRS20934537	SRP499701	Barbastella barbastellus	59449	SRR28553475_cap3_Contig-1	4587	3.7e-122	40.597	670	acc:YP_009337703|RdRp [Hubei permutotetra-like virus 8]	taxid:1923082|Riboviria	2025-08-28
SRR28553475	SRS20934537	SRP499701	Barbastella barbastellus	59449	SRR28553475_cap3_Contig-11	591	3.67e-35	47.396	192	acc:YP_010085030|L protein [Wuhan sharpbelly bornavirus]	taxid:2116489|Cultervirus hemicultri|Cultervirus|Bornaviridae|Mononegavirales|Monjiviricetes|Haploviricotina|Negarnaviricota|Orthornavirae|Riboviria	2025-08-28
SRR28553475	SRS20934537	SRP499701	Barbastella barbastellus	59449	SRR28553475_cap3_Contig-14	221	7.53e-19	61.702	47	acc:NP_619751|putative RNA-dependent RNA polymerase (p84) [Oat chlorotic stunt virus]	taxid:146762|Avenavirus avenae|Avenavirus|Procedovirinae|Tombusviridae|Tolivirales|Tolucaviricetes|Kitrinoviricota|Orthornavirae|Riboviria	2025-08-28
SRR28553475	SRS20934537	SRP499701	Barbastella barbastellus	59449	SRR28553475_cap3_Contig-15	217	1.81e-19	59.155	71	acc:YP_009507829|polyprotein [Scheffersomyces segobiensis virus L]	taxid:1300323|Totivirus roku|Totivirus|Orthototiviridae|Alphatotivirineae|Ghabrivirales|Chrymotiviricetes|Duplornaviricota|Orthornavirae|Riboviria	2025-08-28
SRR28553475	SRS20934537	SRP499701	Barbastella barbastellus	59449	SRR28553475_cap3_Contig-18	150	1.97e-10	55	40	acc:YP_529670|putative polyprotein [Gremmeniella abietina endornavirus 1]	taxid:2847098|Betaendornavirus gremmeniellae|Betaendornavirus|Endornaviridae|Martellivirales|Alsuviricetes|Kitrinoviricota|Orthornavirae|Riboviria	2025-08-28
SRR28553475	SRS20934537	SRP499701	Barbastella barbastellus	59449	SRR28553475_cap3_Contig-19	150	4.9e-11	55.556	45	acc:YP_009315910|polyprotein [Botrytis cinerea betaendornavirus 1]	taxid:2169747|Betaendornavirus botrytidis|Betaendornavirus|Endornaviridae|Martellivirales|Alsuviricetes|Kitrinoviricota|Orthornavirae|Riboviria	2025-08-28
SRR28553476	SRS20934536	SRP499701	Barbastella barbastellus	59449	SRR28553476_cap3_Contig-12	370	3.49e-24	40.351	114	acc:YP_010840748|RdRp [Guagua virus]	taxid:2689370|Feravirus guaguaense|Feravirus|Phasmaviridae|Elliovirales|Bunyaviricetes|Polyploviricotina|Negarnaviricota|Orthornavirae|Riboviria	2025-08-28
SRR28553476	SRS20934536	SRP499701	Barbastella barbastellus	59449	SRR28553476_cap3_Contig-14	352	6.64e-40	57.391	115	acc:YP_009329869|RdRp [Beihai barnacle virus 13]	taxid:1922357|Riboviria	2025-08-28
SRR28553476	SRS20934536	SRP499701	Barbastella barbastellus	59449	SRR28553476_cap3_Contig-15	250	2.79e-31	59.756	82	acc:YP_009329869|RdRp [Beihai barnacle virus 13]	taxid:1922357|Riboviria	2025-08-28
SRR28553476	SRS20934536	SRP499701	Barbastella barbastellus	59449	SRR28553476_cap3_Contig-16	250	2.79e-31	59.756	82	acc:YP_009329869|RdRp [Beihai barnacle virus 13]	taxid:1922357|Riboviria	2025-08-28
SRR28553476	SRS20934536	SRP499701	Barbastella barbastellus	59449	SRR28553476_cap3_Contig-18	238	4.46e-33	67.089	79	acc:YP_009329869|RdRp [Beihai barnacle virus 13]	taxid:1922357|Riboviria	2025-08-28
SRR28553476	SRS20934536	SRP499701	Barbastella barbastellus	59449	SRR28553476_cap3_Contig-19	232	1.04e-32	66.667	75	acc:YP_009337276|RdRp [Hubei permutotetra-like virus 11]	taxid:1923075|Riboviria	2025-08-28
SRR28553476	SRS20934536	SRP499701	Barbastella barbastellus	59449	SRR28553476_cap3_Contig-22	193	7.35e-24	66.129	62	acc:YP_003038595|non-structural protein [Drosophila A virus]	taxid:595895|Riboviria	2025-08-28
SRR28553476	SRS20934536	SRP499701	Barbastella barbastellus	59449	SRR28553476_cap3_Contig-25	161	3.93e-17	73.81	42	acc:YP_009337276|RdRp [Hubei permutotetra-like virus 11]	taxid:1923075|Riboviria	2025-08-28
SRR28553476	SRS20934536	SRP499701	Barbastella barbastellus	59449	SRR28553476_cap3_Contig-26	150	3.65e-21	70	50	acc:YP_009336566|hypothetical protein [Hubei picorna-like virus 36]	taxid:1923116|Riboviria	2025-08-28
SRR28553476	SRS20934536	SRP499701	Barbastella barbastellus	59449	SRR28553476_cap3_Contig-28	150	2.99e-15	56	50	acc:YP_009329869|RdRp [Beihai barnacle virus 13]	taxid:1922357|Riboviria	2025-08-28
SRR28553476	SRS20934536	SRP499701	Barbastella barbastellus	59449	SRR28553476_cap3_Contig-31	150	4.97e-19	73.469	49	acc:YP_009337276|RdRp [Hubei permutotetra-like virus 11]	taxid:1923075|Riboviria	2025-08-28
SRR28553476	SRS20934536	SRP499701	Barbastella barbastellus	59449	SRR28553476_cap3_Contig-32	150	9.66e-20	78.723	47	acc:YP_009336566|hypothetical protein [Hubei picorna-like virus 36]	taxid:1923116|Riboviria	2025-08-28
SRR28553476	SRS20934536	SRP499701	Barbastella barbastellus	59449	SRR28553476_cap3_Contig-33	150	3.56e-22	85.417	48	acc:YP_004300302|RNA-dependent RNA polymerase [Fig fleck-associated virus]	taxid:548908|Maculavirus|Tymoviridae|Tymovirales|Alsuviricetes|Kitrinoviricota|Orthornavirae|Riboviria	2025-08-28
SRR28553476	SRS20934536	SRP499701	Barbastella barbastellus	59449	SRR28553476_cap3_Contig-34	150	2.53e-21	77.551	49	acc:YP_009337276|RdRp [Hubei permutotetra-like virus 11]	taxid:1923075|Riboviria	2025-08-28
SRR28553476	SRS20934536	SRP499701	Barbastella barbastellus	59449	SRR28553476_cap3_Contig-36	150	2.02e-20	64.583	48	acc:YP_009337276|RdRp [Hubei permutotetra-like virus 11]	taxid:1923075|Riboviria	2025-08-28
SRR28553478	SRS20934533	SRP499701	Barbastella barbastellus	59449	SRR28553478_cap3_Contig-2	2674	1.04e-98	42.254	426	acc:YP_009337376|hypothetical protein 2 [Wenzhou sobemo-like virus 4]	taxid:1923660|Riboviria	2025-08-28
SRR28553478	SRS20934533	SRP499701	Barbastella barbastellus	59449	SRR28553478_cap3_Contig-6	1488	1.39e-147	47.926	434	acc:YP_009329869|RdRp [Beihai barnacle virus 13]	taxid:1922357|Riboviria	2025-08-28
SRR28553478	SRS20934533	SRP499701	Barbastella barbastellus	59449	SRR28553478_cap3_Contig-14	824	5.36e-06	28.906	128	acc:YP_009665972|putative RNA dependent RNA polymerase [Aspergillus ochraceous virus]	taxid:358008|Gammapartitivirus aspergilli|Gammapartitivirus|Partitiviridae|Durnavirales|Duplopiviricetes|Pisuviricota|Orthornavirae|Riboviria	2025-08-28
SRR28553478	SRS20934533	SRP499701	Barbastella barbastellus	59449	SRR28553478_cap3_Contig-18	655	3.36e-10	26.846	149	acc:YP_009551507|putative RNA-dependent RNA polymerase [Pythium nunn virus 1]	taxid:2083275|Gammapartitivirus|Partitiviridae|Durnavirales|Duplopiviricetes|Pisuviricota|Orthornavirae|Riboviria	2025-08-28
SRR28553478	SRS20934533	SRP499701	Barbastella barbastellus	59449	SRR28553478_cap3_Contig-26	400	1.85e-05	32.632	95	acc:YP_009342308|RdRp [Wuhan Millipede virus 4]	taxid:1923689|Riboviria	2025-08-28
SRR28553478	SRS20934533	SRP499701	Barbastella barbastellus	59449	SRR28553478_cap3_Contig-31	344	1.64e-72	94.737	114	acc:YP_001333651|RNA polymerase [Bell pepper mottle virus]	taxid:368735|Tobamovirus maculacapsici|Tobamovirus|Virgaviridae|Martellivirales|Alsuviricetes|Kitrinoviricota|Orthornavirae|Riboviria	2025-08-28
SRR28553478	SRS20934533	SRP499701	Barbastella barbastellus	59449	SRR28553478_cap3_Contig-34	327	0.005	29.333	75	acc:YP_002364401|putative RNA-dependent RNA polymerase [Raphanus sativus cryptic virus 3]	taxid:580254|Partitiviridae|Durnavirales|Duplopiviricetes|Pisuviricota|Orthornavirae|Riboviria	2025-08-28
SRR28553478	SRS20934533	SRP499701	Barbastella barbastellus	59449	SRR28553478_cap3_Contig-35	319	8.78e-42	65.714	105	acc:NP_919036|RNA-dependent RNA polymerase [Macrobrachium rosenbergii nodavirus]	taxid:222557|Nodaviridae|Nodamuvirales|Magsaviricetes|Kitrinoviricota|Orthornavirae|Riboviria	2025-08-28
SRR28553478	SRS20934533	SRP499701	Barbastella barbastellus	59449	SRR28553478_cap3_Contig-36	307	1.21e-09	37.363	91	acc:YP_009333370|RdRp [Beihai barnacle virus 12]	taxid:1922356|Riboviria	2025-08-28
SRR28553478	SRS20934533	SRP499701	Barbastella barbastellus	59449	SRR28553478_cap3_Contig-38	294	0.000268	50	34	acc:NP_620301|RNA-dependent RNA polymerase [Discula destructiva virus 2]	taxid:160484|Gammapartitivirus duodisculae|Gammapartitivirus|Partitiviridae|Durnavirales|Duplopiviricetes|Pisuviricota|Orthornavirae|Riboviria	2025-08-28
SRR28553478	SRS20934533	SRP499701	Barbastella barbastellus	59449	SRR28553478_cap3_Contig-39	264	3.41e-58	96.591	88	acc:YP_001333651|RNA polymerase [Bell pepper mottle virus]	taxid:368735|Tobamovirus maculacapsici|Tobamovirus|Virgaviridae|Martellivirales|Alsuviricetes|Kitrinoviricota|Orthornavirae|Riboviria	2025-08-28
SRR28553478	SRS20934533	SRP499701	Barbastella barbastellus	59449	SRR28553478_cap3_Contig-41	255	3.43e-06	29.412	85	acc:YP_009551507|putative RNA-dependent RNA polymerase [Pythium nunn virus 1]	taxid:2083275|Gammapartitivirus|Partitiviridae|Durnavirales|Duplopiviricetes|Pisuviricota|Orthornavirae|Riboviria	2025-08-28
SRR28553478	SRS20934533	SRP499701	Barbastella barbastellus	59449	SRR28553478_cap3_Contig-42	244	8.06e-20	50	78	acc:YP_009329869|RdRp [Beihai barnacle virus 13]	taxid:1922357|Riboviria	2025-08-28
SRR28553478	SRS20934533	SRP499701	Barbastella barbastellus	59449	SRR28553478_cap3_Contig-45	214	3.36e-07	37.879	66	acc:YP_009329869|RdRp [Beihai barnacle virus 13]	taxid:1922357|Riboviria	2025-08-28
SRR28553478	SRS20934533	SRP499701	Barbastella barbastellus	59449	SRR28553478_cap3_Contig-47	150	6.65e-12	44.898	49	acc:YP_009342307|hypothetical protein 2 [Wuhan arthropod virus 4]	taxid:1923693|Riboviria	2025-08-28
SRR28553478	SRS20934533	SRP499701	Barbastella barbastellus	59449	SRR28553478_cap3_Contig-48	150	7.7e-09	55.556	45	acc:YP_009330007|hypothetical protein 2 [Hubei sobemo-like virus 5]	taxid:1923238|Riboviria	2025-08-28
SRR28553478	SRS20934533	SRP499701	Barbastella barbastellus	59449	SRR28553478_cap3_Contig-49	150	3.72e-12	54.167	48	acc:YP_009329869|RdRp [Beihai barnacle virus 13]	taxid:1922357|Riboviria	2025-08-28
SRR28553478	SRS20934533	SRP499701	Barbastella barbastellus	59449	SRR28553478_cap3_Contig-50	150	2.59e-13	57.447	47	acc:YP_009330030|hypothetical protein 2 [Hubei sobemo-like virus 15]	taxid:1923200|Riboviria	2025-08-28
SRR28553478	SRS20934533	SRP499701	Barbastella barbastellus	59449	SRR28553478_cap3_Contig-51	150	0.038	73.684	19	acc:YP_010796745|polyprotein [cardiovirus E1]	taxid:2870386|Cardiovirus rudhira|Cardiovirus|Caphthovirinae|Picornaviridae|Picornavirales|Pisoniviricetes|Pisuviricota|Orthornavirae|Riboviria	2025-08-28
SRR28553478	SRS20934533	SRP499701	Barbastella barbastellus	59449	SRR28553478_cap3_Contig-52	150	4.3e-21	79.167	48	acc:YP_009664790|non-structural polyprotein 1AB, partial [Bat astrovirus Tm/Guangxi/LD38/2007]	taxid:627576|Mamastrovirus guangxiense|Mamastrovirus|Astroviridae|Stellavirales|Stelpaviricetes|Pisuviricota|Orthornavirae|Riboviria	2025-08-28
SRR28553478	SRS20934533	SRP499701	Barbastella barbastellus	59449	SRR28553478_cap3_Contig-53	150	2.95e-31	100	49	acc:NP_078446|unnamed protein product [Tomato mosaic virus]	taxid:12253|Tobamovirus tomatotessellati|Tobamovirus|Virgaviridae|Martellivirales|Alsuviricetes|Kitrinoviricota|Orthornavirae|Riboviria	2025-08-28
SRR28553478	SRS20934533	SRP499701	Barbastella barbastellus	59449	SRR28553478_cap3_Contig-55	150	1.79e-13	53.191	47	acc:YP_009329869|RdRp [Beihai barnacle virus 13]	taxid:1922357|Riboviria	2025-08-28
SRR28553478	SRS20934533	SRP499701	Barbastella barbastellus	59449	SRR28553478_cap3_Contig-56	150	2.47e-12	60.465	43	acc:YP_009329882|RdRp [Wuhan insect virus 23]	taxid:1923727|Riboviria	2025-08-28
SRR28553478	SRS20934533	SRP499701	Barbastella barbastellus	59449	SRR28553478_cap3_Contig-57	150	1.63e-15	60	50	acc:YP_009329882|RdRp [Wuhan insect virus 23]	taxid:1923727|Riboviria	2025-08-28
SRR28553478	SRS20934533	SRP499701	Barbastella barbastellus	59449	SRR28553478_cap3_Contig-58	150	2.7e-30	96	50	acc:YP_010800209|RNA dependent RNA polymerase [Plasmopara viticola lesion associated ourmia-like virus 9]	taxid:2686564|Magoulivirus epsilonplasmoparae|Magoulivirus|Botourmiaviridae|Ourlivirales|Miaviricetes|Lenarviricota|Orthornavirae|Riboviria	2025-08-28
SRR28553479	SRS20934534	SRP499701	Barbastella barbastellus	59449	SRR28553479_cap3_Contig-12	172	4.57e-16	58.929	56	acc:YP_010769327|RNA-directed RNA polymerase, partial [ssRNA phage ESE007]	taxid:2785997|Duhcivirus defluviicola|Duhcivirus|Fiersviridae|Norzivirales|Leviviricetes|Lenarviricota|Orthornavirae|Riboviria	2025-08-28
SRR28553479	SRS20934534	SRP499701	Barbastella barbastellus	59449	SRR28553479_cap3_Contig-16	150	8.03e-16	63.83	47	acc:YP_009507829|polyprotein [Scheffersomyces segobiensis virus L]	taxid:1300323|Totivirus roku|Totivirus|Orthototiviridae|Alphatotivirineae|Ghabrivirales|Chrymotiviricetes|Duplornaviricota|Orthornavirae|Riboviria	2025-08-28
SRR28553479	SRS20934534	SRP499701	Barbastella barbastellus	59449	SRR28553479_cap3_Contig-17	150	0.091	47.059	34	acc:YP_009329869|RdRp [Beihai barnacle virus 13]	taxid:1922357|Riboviria	2025-08-28
SRR28553480	SRS20934532	SRP499701	Barbastella barbastellus	59449	SRR28553480_cap3_Contig-1	6344	0	99.875	1605	acc:NP_078446|unnamed protein product [Tomato mosaic virus]	taxid:12253|Tobamovirus tomatotessellati|Tobamovirus|Virgaviridae|Martellivirales|Alsuviricetes|Kitrinoviricota|Orthornavirae|Riboviria	2025-08-28
SRR28553480	SRS20934532	SRP499701	Barbastella barbastellus	59449	SRR28553480_cap3_Contig-12	264	1.9e-55	98.851	87	acc:NP_047278|RNA-dependent RNA polymerase [Cherry green ring mottle virus]	taxid:65467|Robigovirus viridiavii|Robigovirus|Quinvirinae|Betaflexiviridae|Tymovirales|Alsuviricetes|Kitrinoviricota|Orthornavirae|Riboviria	2025-08-28
SRR28553480	SRS20934532	SRP499701	Barbastella barbastellus	59449	SRR28553480_cap3_Contig-15	202	2.83e-18	49.231	65	acc:YP_009333382|hypothetical protein 1 [Beihai picorna-like virus 26]	taxid:1922569|Riboviria	2025-08-28
SRR28553480	SRS20934532	SRP499701	Barbastella barbastellus	59449	SRR28553480_cap3_Contig-16	189	1.59e-13	58.621	58	acc:YP_010085030|L protein [Wuhan sharpbelly bornavirus]	taxid:2116489|Cultervirus hemicultri|Cultervirus|Bornaviridae|Mononegavirales|Monjiviricetes|Haploviricotina|Negarnaviricota|Orthornavirae|Riboviria	2025-08-28
SRR28553480	SRS20934532	SRP499701	Barbastella barbastellus	59449	SRR28553480_cap3_Contig-17	174	1.24e-23	75	56	acc:YP_009336967|hypothetical protein 2 [Hubei tombus-like virus 2]	taxid:1923266|Riboviria	2025-08-28
SRR28553480	SRS20934532	SRP499701	Barbastella barbastellus	59449	SRR28553480_cap3_Contig-18	150	5.3e-15	67.391	46	acc:YP_009329869|RdRp [Beihai barnacle virus 13]	taxid:1922357|Riboviria	2025-08-28
SRR28553480	SRS20934532	SRP499701	Barbastella barbastellus	59449	SRR28553480_cap3_Contig-21	150	2.49e-26	94	50	acc:NP_056759|polyprotein [Potato virus Y]	taxid:12216|Potyvirus yituberosi|Potyvirus|Potyviridae|Patatavirales|Stelpaviricetes|Pisuviricota|Orthornavirae|Riboviria	2025-08-28
SRR28553480	SRS20934532	SRP499701	Barbastella barbastellus	59449	SRR28553480_cap3_Contig-22	150	2.05e-19	79.545	44	acc:YP_009337276|RdRp [Hubei permutotetra-like virus 11]	taxid:1923075|Riboviria	2025-08-28
SRR28553480	SRS20934532	SRP499701	Barbastella barbastellus	59449	SRR28553480_cap3_Contig-23	150	8.6e-05	38.636	44	acc:YP_009329882|RdRp [Wuhan insect virus 23]	taxid:1923727|Riboviria	2025-08-28
SRR28553480	SRS20934532	SRP499701	Barbastella barbastellus	59449	SRR28553480_cap3_Contig-24	150	8.13e-27	95.918	49	acc:NP_734249|NIb protein [Potato virus Y]	taxid:12216|Potyvirus yituberosi|Potyvirus|Potyviridae|Patatavirales|Stelpaviricetes|Pisuviricota|Orthornavirae|Riboviria	2025-08-28
SRR28553480	SRS20934532	SRP499701	Barbastella barbastellus	59449	SRR28553480_cap3_Contig-25	150	6.28e-10	42	50	acc:YP_009336857|hypothetical protein 2 [Sanxia sobemo-like virus 4]	taxid:1923383|Riboviria	2025-08-28
SRR28553480	SRS20934532	SRP499701	Barbastella barbastellus	59449	SRR28553480_cap3_Contig-26	150	0.13	41.667	36	acc:YP_010799906|MAG: RNA-dependent RNA polymerase [Epicoccum nigrum mitovirus 1]	taxid:2587536|Duamitovirus epni1|Duamitovirus|Mitoviridae|Cryppavirales|Howeltoviricetes|Lenarviricota|Orthornavirae|Riboviria	2025-08-28
SRR28553480	SRS20934532	SRP499701	Barbastella barbastellus	59449	SRR28553480_cap3_Contig-28	150	1.89e-09	54.167	48	acc:YP_009507829|polyprotein [Scheffersomyces segobiensis virus L]	taxid:1300323|Totivirus roku|Totivirus|Orthototiviridae|Alphatotivirineae|Ghabrivirales|Chrymotiviricetes|Duplornaviricota|Orthornavirae|Riboviria	2025-08-28
SRR28553480	SRS20934532	SRP499701	Barbastella barbastellus	59449	SRR28553480_cap3_Contig-29	150	6.32e-14	60	50	acc:YP_009330132|hypothetical protein 2 [Hubei sobemo-like virus 22]	taxid:1923208|Riboviria	2025-08-28
SRR28553480	SRS20934532	SRP499701	Barbastella barbastellus	59449	SRR28553480_cap3_Contig-30	150	4.19e-06	47.826	46	acc:YP_009329869|RdRp [Beihai barnacle virus 13]	taxid:1922357|Riboviria	2025-08-28
SRR28553480	SRS20934532	SRP499701	Barbastella barbastellus	59449	SRR28553480_cap3_Contig-31	150	0.064	50	26	acc:YP_010800284|RNA dependent RNA polymerase [Plasmopara viticola lesion associated ourmia-like virus 91]	taxid:2686566|Penoulivirus iotaplasmoparae|Penoulivirus|Botourmiaviridae|Ourlivirales|Miaviricetes|Lenarviricota|Orthornavirae|Riboviria	2025-08-28
SRR28553481	SRS20934531	SRP499701	Barbastella barbastellus	59449	SRR28553481_cap3_Contig-11	588	6.27e-83	64.286	196	acc:NP_660176|RNA-dependent RNA polymerase [Ophiostoma mitovirus 3a]	taxid:198597|Duamitovirus opno3a|Duamitovirus|Mitoviridae|Cryppavirales|Howeltoviricetes|Lenarviricota|Orthornavirae|Riboviria	2025-08-28
SRR28553481	SRS20934531	SRP499701	Barbastella barbastellus	59449	SRR28553481_cap3_Contig-21	333	3.75e-29	54.545	110	acc:YP_010085030|L protein [Wuhan sharpbelly bornavirus]	taxid:2116489|Cultervirus hemicultri|Cultervirus|Bornaviridae|Mononegavirales|Monjiviricetes|Haploviricotina|Negarnaviricota|Orthornavirae|Riboviria	2025-08-28
SRR28553481	SRS20934531	SRP499701	Barbastella barbastellus	59449	SRR28553481_cap3_Contig-26	274	8.87e-56	96.667	90	acc:NP_663724|RNA dependent RNA polymerase [Pepino mosaic virus]	taxid:112229|Potexvirus pepini|Potexvirus|Alphaflexiviridae|Tymovirales|Alsuviricetes|Kitrinoviricota|Orthornavirae|Riboviria	2025-08-28
SRR28553481	SRS20934531	SRP499701	Barbastella barbastellus	59449	SRR28553481_cap3_Contig-28	269	5.34e-45	82.955	88	acc:YP_009344960|polyprotein [Helicoverpa armigera iflavirus]	taxid:1936269|Iflavirus|Iflaviridae|Picornavirales|Pisoniviricetes|Pisuviricota|Orthornavirae|Riboviria	2025-08-28
SRR28553481	SRS20934531	SRP499701	Barbastella barbastellus	59449	SRR28553481_cap3_Contig-30	255	2.55e-37	71.429	84	acc:YP_010085030|L protein [Wuhan sharpbelly bornavirus]	taxid:2116489|Cultervirus hemicultri|Cultervirus|Bornaviridae|Mononegavirales|Monjiviricetes|Haploviricotina|Negarnaviricota|Orthornavirae|Riboviria	2025-08-28
SRR28553481	SRS20934531	SRP499701	Barbastella barbastellus	59449	SRR28553481_cap3_Contig-33	235	2.21e-12	37.662	77	acc:YP_003620397|p104 [Providence virus]	taxid:213633|Alphacarmotetravirus providencense|Alphacarmotetravirus|Carmotetraviridae|Tolivirales|Tolucaviricetes|Kitrinoviricota|Orthornavirae|Riboviria	2025-08-28
SRR28553481	SRS20934531	SRP499701	Barbastella barbastellus	59449	SRR28553481_cap3_Contig-35	228	3.47e-46	100	75	acc:YP_001333651|RNA polymerase [Bell pepper mottle virus]	taxid:368735|Tobamovirus maculacapsici|Tobamovirus|Virgaviridae|Martellivirales|Alsuviricetes|Kitrinoviricota|Orthornavirae|Riboviria	2025-08-28
SRR28553481	SRS20934531	SRP499701	Barbastella barbastellus	59449	SRR28553481_cap3_Contig-36	224	4.25e-41	87.838	74	acc:NP_663724|RNA dependent RNA polymerase [Pepino mosaic virus]	taxid:112229|Potexvirus pepini|Potexvirus|Alphaflexiviridae|Tymovirales|Alsuviricetes|Kitrinoviricota|Orthornavirae|Riboviria	2025-08-28
SRR28553481	SRS20934531	SRP499701	Barbastella barbastellus	59449	SRR28553481_cap3_Contig-38	221	0.23	46.429	28	acc:YP_010804312|replicase [Rose virus B]	taxid:2777710|Carlavirus betarosae|Carlavirus|Quinvirinae|Betaflexiviridae|Tymovirales|Alsuviricetes|Kitrinoviricota|Orthornavirae|Riboviria	2025-08-28
SRR28553481	SRS20934531	SRP499701	Barbastella barbastellus	59449	SRR28553481_cap3_Contig-40	213	2.21e-42	100	70	acc:NP_619740|replication-associated protein [Pepper mild mottle virus]	taxid:12239|Tobamovirus capsici|Tobamovirus|Virgaviridae|Martellivirales|Alsuviricetes|Kitrinoviricota|Orthornavirae|Riboviria	2025-08-28
SRR28553481	SRS20934531	SRP499701	Barbastella barbastellus	59449	SRR28553481_cap3_Contig-41	212	7.17e-18	53.731	67	acc:YP_009507829|polyprotein [Scheffersomyces segobiensis virus L]	taxid:1300323|Totivirus roku|Totivirus|Orthototiviridae|Alphatotivirineae|Ghabrivirales|Chrymotiviricetes|Duplornaviricota|Orthornavirae|Riboviria	2025-08-28
SRR28553481	SRS20934531	SRP499701	Barbastella barbastellus	59449	SRR28553481_cap3_Contig-42	202	5.28e-19	59.701	67	acc:YP_009179403|NS5-like protein [Wuhan flea virus]	taxid:1746071|Jingmenvirus group|Flaviviridae|Amarillovirales|Flasuviricetes|Kitrinoviricota|Orthornavirae|Riboviria	2025-08-28
SRR28553481	SRS20934531	SRP499701	Barbastella barbastellus	59449	SRR28553481_cap3_Contig-43	201	2.33e-24	65.152	66	acc:NP_620106|RNA replicase/coat protein [Cherry virus A]	taxid:42882|Capillovirus alphavii|Capillovirus|Trivirinae|Betaflexiviridae|Tymovirales|Alsuviricetes|Kitrinoviricota|Orthornavirae|Riboviria	2025-08-28
SRR28553481	SRS20934531	SRP499701	Barbastella barbastellus	59449	SRR28553481_cap3_Contig-44	195	9.03e-13	59.322	59	acc:YP_010799171|RNA-dependent RNA polymerase [Sclerotinia sclerotiorum mitovirus 6]	taxid:1435446|Duamitovirus scsc6|Duamitovirus|Mitoviridae|Cryppavirales|Howeltoviricetes|Lenarviricota|Orthornavirae|Riboviria	2025-08-28
SRR28553481	SRS20934531	SRP499701	Barbastella barbastellus	59449	SRR28553481_cap3_Contig-45	169	6e-33	98.182	55	acc:YP_008492928|RNA-dependent RNA polymerase [Tomato mottle mosaic virus]	taxid:1391702|Tobamovirus maculatessellati|Tobamovirus|Virgaviridae|Martellivirales|Alsuviricetes|Kitrinoviricota|Orthornavirae|Riboviria	2025-08-28
SRR28553481	SRS20934531	SRP499701	Barbastella barbastellus	59449	SRR28553481_cap3_Contig-46	150	7.03e-19	84.783	46	acc:NP_663724|RNA dependent RNA polymerase [Pepino mosaic virus]	taxid:112229|Potexvirus pepini|Potexvirus|Alphaflexiviridae|Tymovirales|Alsuviricetes|Kitrinoviricota|Orthornavirae|Riboviria	2025-08-28
SRR28553481	SRS20934531	SRP499701	Barbastella barbastellus	59449	SRR28553481_cap3_Contig-47	150	9.89e-14	58.333	48	acc:YP_009329875|RdRp [Hubei partiti-like virus 11]	taxid:1923017|Riboviria	2025-08-28
SRR28553481	SRS20934531	SRP499701	Barbastella barbastellus	59449	SRR28553481_cap3_Contig-48	150	2.5e-15	63.265	49	acc:YP_009329875|RdRp [Hubei partiti-like virus 11]	taxid:1923017|Riboviria	2025-08-28
SRR28553481	SRS20934531	SRP499701	Barbastella barbastellus	59449	SRR28553481_cap3_Contig-50	150	0.004	32.609	46	acc:YP_956848|RNA-dependent RNA polymerase [Mal de Rio Cuarto virus]	taxid:185954|Fijivirus cuartoense|Fijivirus|Spinareoviridae|Reovirales|Resentoviricetes|Duplornaviricota|Orthornavirae|Riboviria	2025-08-28
SRR28553481	SRS20934531	SRP499701	Barbastella barbastellus	59449	SRR28553481_cap3_Contig-51	150	1.52e-24	93.878	49	acc:NP_047278|RNA-dependent RNA polymerase [Cherry green ring mottle virus]	taxid:65467|Robigovirus viridiavii|Robigovirus|Quinvirinae|Betaflexiviridae|Tymovirales|Alsuviricetes|Kitrinoviricota|Orthornavirae|Riboviria	2025-08-28
SRR28553481	SRS20934531	SRP499701	Barbastella barbastellus	59449	SRR28553481_cap3_Contig-52	150	1.49e-28	98	50	acc:NP_663724|RNA dependent RNA polymerase [Pepino mosaic virus]	taxid:112229|Potexvirus pepini|Potexvirus|Alphaflexiviridae|Tymovirales|Alsuviricetes|Kitrinoviricota|Orthornavirae|Riboviria	2025-08-28
SRR28553481	SRS20934531	SRP499701	Barbastella barbastellus	59449	SRR28553481_cap3_Contig-53	150	4.13e-27	91.837	49	acc:NP_047278|RNA-dependent RNA polymerase [Cherry green ring mottle virus]	taxid:65467|Robigovirus viridiavii|Robigovirus|Quinvirinae|Betaflexiviridae|Tymovirales|Alsuviricetes|Kitrinoviricota|Orthornavirae|Riboviria	2025-08-28
SRR28553481	SRS20934531	SRP499701	Barbastella barbastellus	59449	SRR28553481_cap3_Contig-54	150	1.17e-16	68.75	48	acc:YP_009337883|RNA-dependent RNA polymerase [Hubei orthoptera virus 4]	taxid:1923012|Riboviria	2025-08-28
SRR28553482	SRS20934530	SRP499701	Barbastella barbastellus	59449	SRR28553482_cap3_Contig-14	495	6.58e-116	93.902	164	acc:NP_597747|RNA polymerase [Tobacco mosaic virus]	taxid:12242|Tobamovirus tabaci|Tobamovirus|Virgaviridae|Martellivirales|Alsuviricetes|Kitrinoviricota|Orthornavirae|Riboviria	2025-08-28
SRR28553482	SRS20934530	SRP499701	Barbastella barbastellus	59449	SRR28553482_cap3_Contig-17	396	2.58e-11	33.333	96	acc:YP_009158877|RNA-dependent RNA polymerase [Wad Medani virus]	taxid:40067|Orbivirus wadmedaniense|Orbivirus|Sedoreoviridae|Reovirales|Resentoviricetes|Duplornaviricota|Orthornavirae|Riboviria	2025-08-28
SRR28553482	SRS20934530	SRP499701	Barbastella barbastellus	59449	SRR28553482_cap3_Contig-22	355	1.07e-13	50	60	acc:YP_007697651|RNA-dependent RNA polymerase [Xanthophyllomyces dendrorhous virus L1A]	taxid:1167690|Totivirus shi|Totivirus|Orthototiviridae|Alphatotivirineae|Ghabrivirales|Chrymotiviricetes|Duplornaviricota|Orthornavirae|Riboviria	2025-08-28
SRR28553482	SRS20934530	SRP499701	Barbastella barbastellus	59449	SRR28553482_cap3_Contig-28	301	9.82e-13	45.238	84	acc:YP_008130302|replicase polyprotein [Citrus vein enation virus]	taxid:1301220|Enamovirus CVEV|Enamovirus|Solemoviridae|Sobelivirales|Pisoniviricetes|Pisuviricota|Orthornavirae|Riboviria	2025-08-28
SRR28553482	SRS20934530	SRP499701	Barbastella barbastellus	59449	SRR28553482_cap3_Contig-29	273	2.15e-25	52.174	92	acc:YP_009330010|hypothetical protein 2 [Hubei sobemo-like virus 10]	taxid:1923195|Riboviria	2025-08-28
SRR28553482	SRS20934530	SRP499701	Barbastella barbastellus	59449	SRR28553482_cap3_Contig-35	227	7.23e-45	96	75	acc:NP_042860|401-kDa viral polyprotein [Citrus tristeza virus]	taxid:12162|Closterovirus tristezae|Closterovirus|Closteroviridae|Martellivirales|Alsuviricetes|Kitrinoviricota|Orthornavirae|Riboviria	2025-08-28
SRR28553482	SRS20934530	SRP499701	Barbastella barbastellus	59449	SRR28553482_cap3_Contig-36	226	2.44e-16	53.704	54	acc:YP_010085030|L protein [Wuhan sharpbelly bornavirus]	taxid:2116489|Cultervirus hemicultri|Cultervirus|Bornaviridae|Mononegavirales|Monjiviricetes|Haploviricotina|Negarnaviricota|Orthornavirae|Riboviria	2025-08-28
SRR28553482	SRS20934530	SRP499701	Barbastella barbastellus	59449	SRR28553482_cap3_Contig-38	217	1.94e-19	61.29	62	acc:YP_003800001|RNA-directed RNA polymerase, partial [Spissistilus festinus virus 1]	taxid:862943|Spicivirus ichi|Spicivirus|Spiciviridae|Alphatotivirineae|Ghabrivirales|Chrymotiviricetes|Duplornaviricota|Orthornavirae|Riboviria	2025-08-28
SRR28553482	SRS20934530	SRP499701	Barbastella barbastellus	59449	SRR28553482_cap3_Contig-39	213	5.47e-08	46.429	56	acc:NP_620301|RNA-dependent RNA polymerase [Discula destructiva virus 2]	taxid:160484|Gammapartitivirus duodisculae|Gammapartitivirus|Partitiviridae|Durnavirales|Duplopiviricetes|Pisuviricota|Orthornavirae|Riboviria	2025-08-28
SRR28553482	SRS20934530	SRP499701	Barbastella barbastellus	59449	SRR28553482_cap3_Contig-40	212	6.7e-17	58.209	67	acc:YP_009333437|hypothetical protein 1 [Beihai picorna-like virus 44]	taxid:1922588|Riboviria	2025-08-28
SRR28553482	SRS20934530	SRP499701	Barbastella barbastellus	59449	SRR28553482_cap3_Contig-42	207	2.64e-35	86.765	68	acc:NP_663724|RNA dependent RNA polymerase [Pepino mosaic virus]	taxid:112229|Potexvirus pepini|Potexvirus|Alphaflexiviridae|Tymovirales|Alsuviricetes|Kitrinoviricota|Orthornavirae|Riboviria	2025-08-28
SRR28553482	SRS20934530	SRP499701	Barbastella barbastellus	59449	SRR28553482_cap3_Contig-43	202	1.74e-20	60.938	64	acc:NP_733848|RNA-dependent RNA polymerase [Tobacco bushy top virus]	taxid:184020|Umbravirus nicotianae|Umbravirus|Calvusvirinae|Tombusviridae|Tolivirales|Tolucaviricetes|Kitrinoviricota|Orthornavirae|Riboviria	2025-08-28
SRR28553482	SRS20934530	SRP499701	Barbastella barbastellus	59449	SRR28553482_cap3_Contig-46	150	8.73e-14	64.444	45	acc:YP_009333354|RNA-dependent RNA polymerase [Wuhan heteroptera virus 3]	taxid:1923703|Riboviria	2025-08-28
SRR28553482	SRS20934530	SRP499701	Barbastella barbastellus	59449	SRR28553482_cap3_Contig-47	150	5.81e-32	100	49	acc:YP_008492928|RNA-dependent RNA polymerase [Tomato mottle mosaic virus]	taxid:1391702|Tobamovirus maculatessellati|Tobamovirus|Virgaviridae|Martellivirales|Alsuviricetes|Kitrinoviricota|Orthornavirae|Riboviria	2025-08-28
SRR28553482	SRS20934530	SRP499701	Barbastella barbastellus	59449	SRR28553482_cap3_Contig-48	150	1.29e-27	95.918	49	acc:NP_663724|RNA dependent RNA polymerase [Pepino mosaic virus]	taxid:112229|Potexvirus pepini|Potexvirus|Alphaflexiviridae|Tymovirales|Alsuviricetes|Kitrinoviricota|Orthornavirae|Riboviria	2025-08-28
SRR28553482	SRS20934530	SRP499701	Barbastella barbastellus	59449	SRR28553482_cap3_Contig-49	150	7.78e-13	65.306	49	acc:YP_009336769|hypothetical protein [Hubei diptera virus 16]	taxid:1922877|Riboviria	2025-08-28
SRR28553482	SRS20934530	SRP499701	Barbastella barbastellus	59449	SRR28553482_cap3_Contig-52	150	1.4e-26	93.878	49	acc:NP_663724|RNA dependent RNA polymerase [Pepino mosaic virus]	taxid:112229|Potexvirus pepini|Potexvirus|Alphaflexiviridae|Tymovirales|Alsuviricetes|Kitrinoviricota|Orthornavirae|Riboviria	2025-08-28
SRR28553482	SRS20934530	SRP499701	Barbastella barbastellus	59449	SRR28553482_cap3_Contig-53	150	3.69e-23	85.714	49	acc:YP_009002581|polyprotein [Antheraea pernyi iflavirus]	taxid:1460071|Iflavirus vomitus|Iflavirus|Iflaviridae|Picornavirales|Pisoniviricetes|Pisuviricota|Orthornavirae|Riboviria	2025-08-28
SRR28553483	SRS20934529	SRP499701	Barbastella barbastellus	59449	SRR28553483_cap3_Contig-9	927	4.8e-94	45.13	308	acc:YP_009329983|hypothetical protein 2 [Hubei sobemo-like virus 9]	taxid:1923242|Riboviria	2025-08-28
SRR28553483	SRS20934529	SRP499701	Barbastella barbastellus	59449	SRR28553483_cap3_Contig-11	402	1.05e-84	99.248	133	acc:YP_010805673|RNA-dependent RNA polymerase [Erysiphe necator associated ourmia-like virus 21]	taxid:2741801|Penoulivirus alphaerysiphe|Penoulivirus|Botourmiaviridae|Ourlivirales|Miaviricetes|Lenarviricota|Orthornavirae|Riboviria	2025-08-28
SRR28553483	SRS20934529	SRP499701	Barbastella barbastellus	59449	SRR28553483_cap3_Contig-12	400	2.45e-89	98.496	133	acc:YP_010805673|RNA-dependent RNA polymerase [Erysiphe necator associated ourmia-like virus 21]	taxid:2741801|Penoulivirus alphaerysiphe|Penoulivirus|Botourmiaviridae|Ourlivirales|Miaviricetes|Lenarviricota|Orthornavirae|Riboviria	2025-08-28
SRR28553483	SRS20934529	SRP499701	Barbastella barbastellus	59449	SRR28553483_cap3_Contig-14	341	8.53e-18	40.594	101	acc:YP_008130310|polyprotein [Nilaparvata lugens honeydew virus-3]	taxid:1345662|Iflaviridae|Picornavirales|Pisoniviricetes|Pisuviricota|Orthornavirae|Riboviria	2025-08-28
SRR28553483	SRS20934529	SRP499701	Barbastella barbastellus	59449	SRR28553483_cap3_Contig-16	304	6.4e-51	79.208	101	acc:YP_009333174|non-structural polyprotein [Bastrovirus-like_virus/VietNam/Bat/17819_21]	taxid:1906170|Astroviridae|Stellavirales|Stelpaviricetes|Pisuviricota|Orthornavirae|Riboviria	2025-08-28
SRR28553483	SRS20934529	SRP499701	Barbastella barbastellus	59449	SRR28553483_cap3_Contig-17	286	1.49e-57	100	94	acc:NP_078446|unnamed protein product [Tomato mosaic virus]	taxid:12253|Tobamovirus tomatotessellati|Tobamovirus|Virgaviridae|Martellivirales|Alsuviricetes|Kitrinoviricota|Orthornavirae|Riboviria	2025-08-28
SRR28553483	SRS20934529	SRP499701	Barbastella barbastellus	59449	SRR28553483_cap3_Contig-18	279	6.57e-36	65.217	92	acc:YP_009552769|nonstructural polyprotein [Culex Bastrovirus-like virus]	taxid:2304505|Astroviridae|Stellavirales|Stelpaviricetes|Pisuviricota|Orthornavirae|Riboviria	2025-08-28
SRR28553483	SRS20934529	SRP499701	Barbastella barbastellus	59449	SRR28553483_cap3_Contig-20	253	8.59e-27	58.537	82	acc:YP_009329882|RdRp [Wuhan insect virus 23]	taxid:1923727|Riboviria	2025-08-28
SRR28553483	SRS20934529	SRP499701	Barbastella barbastellus	59449	SRR28553483_cap3_Contig-21	253	8.59e-27	58.537	82	acc:YP_009329882|RdRp [Wuhan insect virus 23]	taxid:1923727|Riboviria	2025-08-28
SRR28553483	SRS20934529	SRP499701	Barbastella barbastellus	59449	SRR28553483_cap3_Contig-22	239	4.61e-47	93.671	79	acc:NP_663724|RNA dependent RNA polymerase [Pepino mosaic virus]	taxid:112229|Potexvirus pepini|Potexvirus|Alphaflexiviridae|Tymovirales|Alsuviricetes|Kitrinoviricota|Orthornavirae|Riboviria	2025-08-28
SRR28553483	SRS20934529	SRP499701	Barbastella barbastellus	59449	SRR28553483_cap3_Contig-23	223	1.68e-24	64.384	73	acc:YP_009329970|hypothetical protein [Hubei sobemo-like virus 26]	taxid:1923212|Riboviria	2025-08-28
SRR28553483	SRS20934529	SRP499701	Barbastella barbastellus	59449	SRR28553483_cap3_Contig-25	165	0.002	35.556	45	acc:YP_009329869|RdRp [Beihai barnacle virus 13]	taxid:1922357|Riboviria	2025-08-28
SRR28553483	SRS20934529	SRP499701	Barbastella barbastellus	59449	SRR28553483_cap3_Contig-28	150	2.21e-12	60.976	41	acc:YP_009329996|hypothetical protein 2 [Hubei sobemo-like virus 47]	taxid:1923235|Riboviria	2025-08-28
SRR28553483	SRS20934529	SRP499701	Barbastella barbastellus	59449	SRR28553483_cap3_Contig-29	150	2.72e-13	60	50	acc:NP_573541|putative replicase [Euprosterna elaeasa virus]	taxid:186165|Alphapermutotetravirus euprosternae|Alphapermutotetravirus|Permutotetraviridae|Orthornavirae|Riboviria	2025-08-28
SRR28553483	SRS20934529	SRP499701	Barbastella barbastellus	59449	SRR28553483_cap3_Contig-31	150	1.98e-07	59.459	37	acc:YP_009336659|hypothetical protein 2 [Hubei tombus-like virus 17]	taxid:1923263|Riboviria	2025-08-28
SRR28553483	SRS20934529	SRP499701	Barbastella barbastellus	59449	SRR28553483_cap3_Contig-33	150	1.21e-10	54	50	acc:YP_009665207|RNA-dependent RNA polymerase [Thosea asigna virus]	taxid:83810|Alphapermutotetravirus thoseae|Alphapermutotetravirus|Permutotetraviridae|Orthornavirae|Riboviria	2025-08-28
SRR28553483	SRS20934529	SRP499701	Barbastella barbastellus	59449	SRR28553483_cap3_Contig-34	150	6.17e-13	60	50	acc:YP_009337870|RdRp [Hubei diptera virus 17]	taxid:1922878|Riboviria	2025-08-28
SRR28553483	SRS20934529	SRP499701	Barbastella barbastellus	59449	SRR28553483_cap3_Contig-36	150	2.09e-06	41.667	48	acc:YP_009336696|hypothetical protein 3 [Hubei tombus-like virus 18]	taxid:1923264|Riboviria	2025-08-28
SRR28553483	SRS20934529	SRP499701	Barbastella barbastellus	59449	SRR28553483_cap3_Contig-37	150	9.49e-19	69.388	49	acc:YP_009342458|RdRp [Wuhan fly virus 5]	taxid:1923699|Riboviria	2025-08-28
SRR28553483	SRS20934529	SRP499701	Barbastella barbastellus	59449	SRR28553483_cap3_Contig-38	150	3.37e-15	56	50	acc:YP_009329970|hypothetical protein [Hubei sobemo-like virus 26]	taxid:1923212|Riboviria	2025-08-28
SRR28553483	SRS20934529	SRP499701	Barbastella barbastellus	59449	SRR28553483_cap3_Contig-39	150	4.91e-11	52.083	48	acc:NP_573541|putative replicase [Euprosterna elaeasa virus]	taxid:186165|Alphapermutotetravirus euprosternae|Alphapermutotetravirus|Permutotetraviridae|Orthornavirae|Riboviria	2025-08-28
SRR28553484	SRS20934528	SRP499701	Barbastella barbastellus	59449	SRR28553484_cap3_Contig-18	150	6.45e-28	100	49	acc:NP_078446|unnamed protein product [Tomato mosaic virus]	taxid:12253|Tobamovirus tomatotessellati|Tobamovirus|Virgaviridae|Martellivirales|Alsuviricetes|Kitrinoviricota|Orthornavirae|Riboviria	2025-08-28
SRR28553485	SRS20934527	SRP499701	Barbastella barbastellus	59449	SRR28553485_cap3_Contig-7	1308	0	62.954	413	acc:YP_009337870|RdRp [Hubei diptera virus 17]	taxid:1922878|Riboviria	2025-08-28
SRR28553485	SRS20934527	SRP499701	Barbastella barbastellus	59449	SRR28553485_cap3_Contig-20	353	1.09e-41	63.248	117	acc:NP_919036|RNA-dependent RNA polymerase [Macrobrachium rosenbergii nodavirus]	taxid:222557|Nodaviridae|Nodamuvirales|Magsaviricetes|Kitrinoviricota|Orthornavirae|Riboviria	2025-08-28
SRR28553485	SRS20934527	SRP499701	Barbastella barbastellus	59449	SRR28553485_cap3_Contig-22	274	5.96e-16	44.33	97	acc:YP_009665207|RNA-dependent RNA polymerase [Thosea asigna virus]	taxid:83810|Alphapermutotetravirus thoseae|Alphapermutotetravirus|Permutotetraviridae|Orthornavirae|Riboviria	2025-08-28
SRR28553485	SRS20934527	SRP499701	Barbastella barbastellus	59449	SRR28553485_cap3_Contig-24	267	1.68e-35	61.364	88	acc:YP_009337806|hypothetical protein [Shuangao insect virus 11]	taxid:1923467|Riboviria	2025-08-28
SRR28553485	SRS20934527	SRP499701	Barbastella barbastellus	59449	SRR28553485_cap3_Contig-28	217	2.37e-25	66.667	72	acc:YP_009337806|hypothetical protein [Shuangao insect virus 11]	taxid:1923467|Riboviria	2025-08-28
SRR28553485	SRS20934527	SRP499701	Barbastella barbastellus	59449	SRR28553485_cap3_Contig-40	150	7.41e-09	65.306	49	acc:YP_009329875|RdRp [Hubei partiti-like virus 11]	taxid:1923017|Riboviria	2025-08-28
SRR28553485	SRS20934527	SRP499701	Barbastella barbastellus	59449	SRR28553485_cap3_Contig-43	150	2.24e-22	75.51	49	acc:NP_077730|RNA dependent RNA polymerase protein A [Nodamura virus]	taxid:12288|Alphanodavirus nodamuraense|Alphanodavirus|Nodaviridae|Nodamuvirales|Magsaviricetes|Kitrinoviricota|Orthornavirae|Riboviria	2025-08-28
SRR28553488	SRS20934524	SRP499701	Barbastella barbastellus	59449	SRR28553488_cap3_Contig-6	754	5.24e-114	99.383	162	acc:NP_597748|Movement protein [Tobacco mosaic virus]	taxid:12242|Tobamovirus tabaci|Tobamovirus|Virgaviridae|Martellivirales|Alsuviricetes|Kitrinoviricota|Orthornavirae|Riboviria	2025-08-28
SRR28553488	SRS20934524	SRP499701	Barbastella barbastellus	59449	SRR28553488_cap3_Contig-9	617	4.25e-06	28.571	154	acc:YP_002728002|ORF1b, partial [Duck astrovirus C-NGB]	taxid:622438|Duck astrovirus GII.A|Avastrovirus|Astroviridae|Stellavirales|Stelpaviricetes|Pisuviricota|Orthornavirae|Riboviria	2025-08-28
SRR28553488	SRS20934524	SRP499701	Barbastella barbastellus	59449	SRR28553488_cap3_Contig-13	381	2.61e-85	100	127	acc:NP_597747|RNA polymerase [Tobacco mosaic virus]	taxid:12242|Tobamovirus tabaci|Tobamovirus|Virgaviridae|Martellivirales|Alsuviricetes|Kitrinoviricota|Orthornavirae|Riboviria	2025-08-28
SRR28553488	SRS20934524	SRP499701	Barbastella barbastellus	59449	SRR28553488_cap3_Contig-15	321	2.03e-73	100	106	acc:NP_597747|RNA polymerase [Tobacco mosaic virus]	taxid:12242|Tobamovirus tabaci|Tobamovirus|Virgaviridae|Martellivirales|Alsuviricetes|Kitrinoviricota|Orthornavirae|Riboviria	2025-08-28
SRR28553488	SRS20934524	SRP499701	Barbastella barbastellus	59449	SRR28553488_cap3_Contig-16	309	3.75e-20	46.429	84	acc:YP_009329869|RdRp [Beihai barnacle virus 13]	taxid:1922357|Riboviria	2025-08-28
SRR28553488	SRS20934524	SRP499701	Barbastella barbastellus	59449	SRR28553488_cap3_Contig-17	251	3.19e-50	97.59	83	acc:NP_049324|RNA-dependent RNA polymerase [Cucumber mosaic virus]	taxid:12305|Cucumovirus CMV|Cucumovirus|Bromoviridae|Martellivirales|Alsuviricetes|Kitrinoviricota|Orthornavirae|Riboviria	2025-08-28
SRR28553488	SRS20934524	SRP499701	Barbastella barbastellus	59449	SRR28553488_cap3_Contig-18	250	1.3e-48	95.122	82	acc:YP_009047245|polyprotein [Lymantria dispar iflavirus 1]	taxid:1521188|Iflavirus lineacelli|Iflavirus|Iflaviridae|Picornavirales|Pisoniviricetes|Pisuviricota|Orthornavirae|Riboviria	2025-08-28
SRR28553488	SRS20934524	SRP499701	Barbastella barbastellus	59449	SRR28553488_cap3_Contig-19	247	3.73e-16	55.556	63	acc:YP_009329882|RdRp [Wuhan insect virus 23]	taxid:1923727|Riboviria	2025-08-28
SRR28553488	SRS20934524	SRP499701	Barbastella barbastellus	59449	SRR28553488_cap3_Contig-20	246	8.35e-22	50.617	81	acc:YP_009507764|RdRP [Choristoneura occidentalis cypovirus 16]	taxid:480410|Cypovirus choristoneurae|Cypovirus|Spinareoviridae|Reovirales|Resentoviricetes|Duplornaviricota|Orthornavirae|Riboviria	2025-08-28
SRR28553488	SRS20934524	SRP499701	Barbastella barbastellus	59449	SRR28553488_cap3_Contig-21	231	1.37e-15	50	72	acc:YP_009329869|RdRp [Beihai barnacle virus 13]	taxid:1922357|Riboviria	2025-08-28
SRR28553488	SRS20934524	SRP499701	Barbastella barbastellus	59449	SRR28553488_cap3_Contig-22	230	1.52e-12	49.206	63	acc:YP_009002592|VP1 [Inachis io cypovirus 2]	taxid:1382295|Cypovirus inachidis|Cypovirus|Spinareoviridae|Reovirales|Resentoviricetes|Duplornaviricota|Orthornavirae|Riboviria	2025-08-28
SRR28553488	SRS20934524	SRP499701	Barbastella barbastellus	59449	SRR28553488_cap3_Contig-28	160	2.46e-15	62.5	56	acc:YP_009002592|VP1 [Inachis io cypovirus 2]	taxid:1382295|Cypovirus inachidis|Cypovirus|Spinareoviridae|Reovirales|Resentoviricetes|Duplornaviricota|Orthornavirae|Riboviria	2025-08-28
SRR28553488	SRS20934524	SRP499701	Barbastella barbastellus	59449	SRR28553488_cap3_Contig-29	150	0.001	37.778	45	acc:YP_009329892|RdRp [Hubei diptera virus 18]	taxid:1922879|Riboviria	2025-08-28
SRR28553488	SRS20934524	SRP499701	Barbastella barbastellus	59449	SRR28553488_cap3_Contig-30	150	2.29e-10	51.064	47	acc:YP_009329882|RdRp [Wuhan insect virus 23]	taxid:1923727|Riboviria	2025-08-28
SRR28553488	SRS20934524	SRP499701	Barbastella barbastellus	59449	SRR28553488_cap3_Contig-33	150	2.97e-29	98	50	acc:YP_009047245|polyprotein [Lymantria dispar iflavirus 1]	taxid:1521188|Iflavirus lineacelli|Iflavirus|Iflaviridae|Picornavirales|Pisoniviricetes|Pisuviricota|Orthornavirae|Riboviria	2025-08-28
SRR28553488	SRS20934524	SRP499701	Barbastella barbastellus	59449	SRR28553488_cap3_Contig-34	150	1.06e-10	53.191	47	acc:YP_009329869|RdRp [Beihai barnacle virus 13]	taxid:1922357|Riboviria	2025-08-28
SRR28553488	SRS20934524	SRP499701	Barbastella barbastellus	59449	SRR28553488_cap3_Contig-35	150	8.54e-28	93.878	49	acc:YP_004935363|polyprotein [Spodoptera exigua iflavirus 1]	taxid:1111710|Iflavirus spexiguae|Iflavirus|Iflaviridae|Picornavirales|Pisoniviricetes|Pisuviricota|Orthornavirae|Riboviria	2025-08-28
SRR28553488	SRS20934524	SRP499701	Barbastella barbastellus	59449	SRR28553488_cap3_Contig-37	150	6.55e-07	47.619	42	acc:YP_009329869|RdRp [Beihai barnacle virus 13]	taxid:1922357|Riboviria	2025-08-28
SRR28553489	SRS20934523	SRP499701	Barbastella barbastellus	59449	SRR28553489_cap3_Contig-12	341	3.94e-18	41.905	105	acc:YP_009329869|RdRp [Beihai barnacle virus 13]	taxid:1922357|Riboviria	2025-08-28
SRR28553489	SRS20934523	SRP499701	Barbastella barbastellus	59449	SRR28553489_cap3_Contig-13	334	2.85e-22	42.202	109	acc:YP_009329882|RdRp [Wuhan insect virus 23]	taxid:1923727|Riboviria	2025-08-28
SRR28553489	SRS20934523	SRP499701	Barbastella barbastellus	59449	SRR28553489_cap3_Contig-16	229	2.05e-30	64	75	acc:YP_009330080|hypothetical protein 2 [Hubei sobemo-like virus 48]	taxid:1923236|Riboviria	2025-08-28
SRR28553489	SRS20934523	SRP499701	Barbastella barbastellus	59449	SRR28553489_cap3_Contig-17	197	4.09e-18	61.017	59	acc:YP_010799974|RNA-dependent RNA polymerase [Heterobasidion mitovirus 3]	taxid:2603543|Duamitovirus hean3|Duamitovirus|Mitoviridae|Cryppavirales|Howeltoviricetes|Lenarviricota|Orthornavirae|Riboviria	2025-08-28
SRR28553489	SRS20934523	SRP499701	Barbastella barbastellus	59449	SRR28553489_cap3_Contig-18	150	0.086	48.276	29	acc:NP_660177|RNA-dependent RNA polymerase [Saccharomyces 23S RNA narnavirus]	taxid:198599|Narnavirus saccharomaior|Narnavirus|Narnaviridae|Wolframvirales|Amabiliviricetes|Lenarviricota|Orthornavirae|Riboviria	2025-08-28
SRR28553489	SRS20934523	SRP499701	Barbastella barbastellus	59449	SRR28553489_cap3_Contig-19	150	3.63e-08	54.545	44	acc:YP_010798869|RNA-dependent RNA polymerase [Ophiostoma mitovirus 1b]	taxid:348095|Duamitovirus opno1b|Duamitovirus|Mitoviridae|Cryppavirales|Howeltoviricetes|Lenarviricota|Orthornavirae|Riboviria	2025-08-28
SRR28553489	SRS20934523	SRP499701	Barbastella barbastellus	59449	SRR28553489_cap3_Contig-21	150	2.26e-07	40.816	49	acc:YP_009329869|RdRp [Beihai barnacle virus 13]	taxid:1922357|Riboviria	2025-08-28
SRR28553489	SRS20934523	SRP499701	Barbastella barbastellus	59449	SRR28553489_cap3_Contig-22	150	5.83e-13	56	50	acc:YP_004564622|RNA-dependent RNA polymerase [Tuber aestivum mitovirus]	taxid:1037523|Duamitovirus tuae1|Duamitovirus|Mitoviridae|Cryppavirales|Howeltoviricetes|Lenarviricota|Orthornavirae|Riboviria	2025-08-28
SRR28553489	SRS20934523	SRP499701	Barbastella barbastellus	59449	SRR28553489_cap3_Contig-24	150	1.04e-06	40.816	49	acc:YP_009329869|RdRp [Beihai barnacle virus 13]	taxid:1922357|Riboviria	2025-08-28
SRR28553489	SRS20934523	SRP499701	Barbastella barbastellus	59449	SRR28553489_cap3_Contig-25	150	3.38e-17	63.265	49	acc:YP_009179405|NS5-like protein [Wuhan cricket virus]	taxid:1746070|Jingmenvirus group|Flaviviridae|Amarillovirales|Flasuviricetes|Kitrinoviricota|Orthornavirae|Riboviria	2025-08-28
SRR28553490	SRS20934522	SRP499701	Barbastella barbastellus	59449	SRR28553490_cap3_Contig-8	935	1.94e-155	67.203	311	acc:YP_009342458|RdRp [Wuhan fly virus 5]	taxid:1923699|Riboviria	2025-08-28
SRR28553490	SRS20934522	SRP499701	Barbastella barbastellus	59449	SRR28553490_cap3_Contig-10	524	3.53e-31	44.755	143	acc:YP_009337336|RdRp [Hubei permutotetra-like virus 2]	taxid:1923076|Riboviria	2025-08-28
SRR28553490	SRS20934522	SRP499701	Barbastella barbastellus	59449	SRR28553490_cap3_Contig-13	394	2.59e-54	65.649	131	acc:YP_009329893|hypothetical protein [Hubei diptera virus 18]	taxid:1922879|Riboviria	2025-08-28
SRR28553490	SRS20934522	SRP499701	Barbastella barbastellus	59449	SRR28553490_cap3_Contig-14	369	1.86e-75	93.496	123	acc:YP_009336629|hypothetical protein [Hubei arthropod virus 1]	taxid:1922835|Riboviria	2025-08-28
SRR28553490	SRS20934522	SRP499701	Barbastella barbastellus	59449	SRR28553490_cap3_Contig-15	282	9.2e-13	39.773	88	acc:YP_009329882|RdRp [Wuhan insect virus 23]	taxid:1923727|Riboviria	2025-08-28
SRR28553490	SRS20934522	SRP499701	Barbastella barbastellus	59449	SRR28553490_cap3_Contig-16	253	2.2e-49	96.386	83	acc:YP_009336629|hypothetical protein [Hubei arthropod virus 1]	taxid:1922835|Riboviria	2025-08-28
SRR28553490	SRS20934522	SRP499701	Barbastella barbastellus	59449	SRR28553490_cap3_Contig-17	245	3.01e-48	100	81	acc:NP_619740|replication-associated protein [Pepper mild mottle virus]	taxid:12239|Tobamovirus capsici|Tobamovirus|Virgaviridae|Martellivirales|Alsuviricetes|Kitrinoviricota|Orthornavirae|Riboviria	2025-08-28
SRR28553490	SRS20934522	SRP499701	Barbastella barbastellus	59449	SRR28553490_cap3_Contig-18	242	7.27e-49	96.203	79	acc:NP_663724|RNA dependent RNA polymerase [Pepino mosaic virus]	taxid:112229|Potexvirus pepini|Potexvirus|Alphaflexiviridae|Tymovirales|Alsuviricetes|Kitrinoviricota|Orthornavirae|Riboviria	2025-08-28
SRR28553490	SRS20934522	SRP499701	Barbastella barbastellus	59449	SRR28553490_cap3_Contig-19	232	7.63e-11	46.053	76	acc:YP_009337885|RdRp [Hubei tetragnatha maxillosa virus 8]	taxid:1923250|Riboviria	2025-08-28
SRR28553490	SRS20934522	SRP499701	Barbastella barbastellus	59449	SRR28553490_cap3_Contig-20	230	0.016	36.986	73	acc:YP_009337870|RdRp [Hubei diptera virus 17]	taxid:1922878|Riboviria	2025-08-28
SRR28553490	SRS20934522	SRP499701	Barbastella barbastellus	59449	SRR28553490_cap3_Contig-23	208	1.21e-11	45.833	72	acc:YP_009336769|hypothetical protein [Hubei diptera virus 16]	taxid:1922877|Riboviria	2025-08-28
SRR28553490	SRS20934522	SRP499701	Barbastella barbastellus	59449	SRR28553490_cap3_Contig-24	204	0.002	36.765	68	acc:YP_009337369|hypothetical protein [Hubei picorna-like virus 9]	taxid:1923168|Riboviria	2025-08-28
SRR28553490	SRS20934522	SRP499701	Barbastella barbastellus	59449	SRR28553490_cap3_Contig-26	203	4.59e-07	29.851	67	acc:YP_009329869|RdRp [Beihai barnacle virus 13]	taxid:1922357|Riboviria	2025-08-28
SRR28553490	SRS20934522	SRP499701	Barbastella barbastellus	59449	SRR28553490_cap3_Contig-27	201	1.95e-21	60.606	66	acc:YP_009337432|hypothetical protein 2 [Changjiang tombus-like virus 5]	taxid:1922819|Riboviria	2025-08-28
SRR28553490	SRS20934522	SRP499701	Barbastella barbastellus	59449	SRR28553490_cap3_Contig-28	196	2.18e-37	95.312	64	acc:YP_415507|polyprotein [Kelp fly virus]	taxid:340921|Riboviria	2025-08-28
SRR28553490	SRS20934522	SRP499701	Barbastella barbastellus	59449	SRR28553490_cap3_Contig-29	184	1.41e-11	49.057	53	acc:YP_009342454|RNA-dependent RNA polymerase [Wuhan house centipede virus 6]	taxid:1923710|Riboviria	2025-08-28
SRR28553490	SRS20934522	SRP499701	Barbastella barbastellus	59449	SRR28553490_cap3_Contig-31	170	1.99e-17	61.404	57	acc:YP_009336769|hypothetical protein [Hubei diptera virus 16]	taxid:1922877|Riboviria	2025-08-28
SRR28553490	SRS20934522	SRP499701	Barbastella barbastellus	59449	SRR28553490_cap3_Contig-33	150	1.52e-15	63.265	49	acc:YP_009330069|hypothetical protein 2 [Hubei sobemo-like virus 33]	taxid:1923220|Riboviria	2025-08-28
SRR28553490	SRS20934522	SRP499701	Barbastella barbastellus	59449	SRR28553490_cap3_Contig-35	150	2.54e-07	41.667	48	acc:YP_009329869|RdRp [Beihai barnacle virus 13]	taxid:1922357|Riboviria	2025-08-28
SRR28553490	SRS20934522	SRP499701	Barbastella barbastellus	59449	SRR28553490_cap3_Contig-36	150	3.09e-14	54.167	48	acc:YP_009552832|ORF2 [Nesidiocoris tenuis iflavirus 1]	taxid:2099521|Iflaviridae|Picornavirales|Pisoniviricetes|Pisuviricota|Orthornavirae|Riboviria	2025-08-28
SRR28553490	SRS20934522	SRP499701	Barbastella barbastellus	59449	SRR28553490_cap3_Contig-37	150	1.04e-13	77.143	35	acc:YP_009330069|hypothetical protein 2 [Hubei sobemo-like virus 33]	taxid:1923220|Riboviria	2025-08-28
SRR28553490	SRS20934522	SRP499701	Barbastella barbastellus	59449	SRR28553490_cap3_Contig-38	150	4.07e-08	50	48	acc:YP_008327312|RNA-dependent RNA polymerase [Ustilaginoidea virens partitivirus 2]	taxid:1415665|Partitiviridae|Durnavirales|Duplopiviricetes|Pisuviricota|Orthornavirae|Riboviria	2025-08-28
SRR28553490	SRS20934522	SRP499701	Barbastella barbastellus	59449	SRR28553490_cap3_Contig-39	150	4.16e-28	100	49	acc:YP_009336629|hypothetical protein [Hubei arthropod virus 1]	taxid:1922835|Riboviria	2025-08-28
SRR28553490	SRS20934522	SRP499701	Barbastella barbastellus	59449	SRR28553490_cap3_Contig-40	150	8.21e-07	54.167	48	acc:YP_002364401|putative RNA-dependent RNA polymerase [Raphanus sativus cryptic virus 3]	taxid:580254|Partitiviridae|Durnavirales|Duplopiviricetes|Pisuviricota|Orthornavirae|Riboviria	2025-08-28
SRR28553490	SRS20934522	SRP499701	Barbastella barbastellus	59449	SRR28553490_cap3_Contig-41	150	1.17e-10	51.064	47	acc:YP_009337623|RdRp [Hubei permutotetra-like virus 3]	taxid:1923077|Riboviria	2025-08-28
SRR28553490	SRS20934522	SRP499701	Barbastella barbastellus	59449	SRR28553490_cap3_Contig-42	150	3.82e-12	60	50	acc:YP_009337911|RdRp [Hubei diptera virus 13]	taxid:1922874|Riboviria	2025-08-28
SRR28553490	SRS20934522	SRP499701	Barbastella barbastellus	59449	SRR28553490_cap3_Contig-43	150	1.55e-24	91.837	49	acc:NP_941957|polyprotein P2ab [Cocksfoot mottle virus]	taxid:40979|Sobemovirus CFMV|Sobemovirus|Solemoviridae|Sobelivirales|Pisoniviricetes|Pisuviricota|Orthornavirae|Riboviria	2025-08-28
SRR28553490	SRS20934522	SRP499701	Barbastella barbastellus	59449	SRR28553490_cap3_Contig-47	150	8.24e-06	41.667	48	acc:YP_010775597|RNA-dependant RNA polymerase [Lake Sinai virus 1]	taxid:1041806|Sinaivirus|Sinhaliviridae|Nodamuvirales|Magsaviricetes|Kitrinoviricota|Orthornavirae|Riboviria	2025-08-28
SRR28553490	SRS20934522	SRP499701	Barbastella barbastellus	59449	SRR28553490_cap3_Contig-48	150	8.44e-09	53.061	49	acc:YP_009337650|RdRp [Sanxia permutotetra-like virus 1]	taxid:1923365|Riboviria	2025-08-28
SRR28553490	SRS20934522	SRP499701	Barbastella barbastellus	59449	SRR28553490_cap3_Contig-49	150	1.48e-24	88	50	acc:NP_941957|polyprotein P2ab [Cocksfoot mottle virus]	taxid:40979|Sobemovirus CFMV|Sobemovirus|Solemoviridae|Sobelivirales|Pisoniviricetes|Pisuviricota|Orthornavirae|Riboviria	2025-08-28
SRR28553490	SRS20934522	SRP499701	Barbastella barbastellus	59449	SRR28553490_cap3_Contig-50	150	0.078	34.043	47	acc:YP_009505611|polyprotein [Bat hepatovirus SMG18520Minmav2014]	taxid:1987139|Hepatovirus cemanavi|Hepatovirus|Heptrevirinae|Picornaviridae|Picornavirales|Pisoniviricetes|Pisuviricota|Orthornavirae|Riboviria	2025-08-28
SRR28553490	SRS20934522	SRP499701	Barbastella barbastellus	59449	SRR28553490_cap3_Contig-51	150	8.99e-15	55.102	49	acc:YP_009329869|RdRp [Beihai barnacle virus 13]	taxid:1922357|Riboviria	2025-08-28
SRR28553491	SRS20934521	SRP499701	Barbastella barbastellus	59449	SRR28553491_cap3_Contig-1	4448	4.3e-11	23.626	364	acc:YP_009336500|1ab [Hubei tetragnatha maxillosa virus 7]	taxid:1923249|Riboviria	2025-08-28
SRR28553491	SRS20934521	SRP499701	Barbastella barbastellus	59449	SRR28553491_cap3_Contig-5	1645	0	59.73	519	acc:YP_009337870|RdRp [Hubei diptera virus 17]	taxid:1922878|Riboviria	2025-08-28
SRR28553491	SRS20934521	SRP499701	Barbastella barbastellus	59449	SRR28553491_cap3_Contig-15	150	5.98e-10	46.939	49	acc:YP_009329869|RdRp [Beihai barnacle virus 13]	taxid:1922357|Riboviria	2025-08-28
SRR28553491	SRS20934521	SRP499701	Barbastella barbastellus	59449	SRR28553491_cap3_Contig-17	150	5.96e-14	67.5	40	acc:YP_009329869|RdRp [Beihai barnacle virus 13]	taxid:1922357|Riboviria	2025-08-28
SRR28553491	SRS20934521	SRP499701	Barbastella barbastellus	59449	SRR28553491_cap3_Contig-19	150	7.06e-22	77.551	49	acc:NP_047281|replicase [Grapevine rupestris stem pitting-associated virus]	taxid:196400|Foveavirus rupestris|Foveavirus|Quinvirinae|Betaflexiviridae|Tymovirales|Alsuviricetes|Kitrinoviricota|Orthornavirae|Riboviria	2025-08-28
SRR28553491	SRS20934521	SRP499701	Barbastella barbastellus	59449	SRR28553491_cap3_Contig-20	150	4.08e-21	84.444	45	acc:YP_010800911|replicase [Soybean carlavirus 1]	taxid:2796532|Carlavirus uniglycinis|Carlavirus|Quinvirinae|Betaflexiviridae|Tymovirales|Alsuviricetes|Kitrinoviricota|Orthornavirae|Riboviria	2025-08-28
SRR28553492	SRS20934520	SRP499701	Barbastella barbastellus	59449	SRR28553492_cap3_Contig-2	5303	2.98e-13	22.115	416	acc:YP_009336500|1ab [Hubei tetragnatha maxillosa virus 7]	taxid:1923249|Riboviria	2025-08-28
SRR28553492	SRS20934520	SRP499701	Barbastella barbastellus	59449	SRR28553492_cap3_Contig-8	1259	8.49e-95	74.257	202	acc:YP_009553654|replicase [Grapevine associated tymo-like virus]	taxid:2338396|Tymovirales|Alsuviricetes|Kitrinoviricota|Orthornavirae|Riboviria	2025-08-28
SRR28553492	SRS20934520	SRP499701	Barbastella barbastellus	59449	SRR28553492_cap3_Contig-12	906	1.9e-150	73.244	299	acc:YP_009553654|replicase [Grapevine associated tymo-like virus]	taxid:2338396|Tymovirales|Alsuviricetes|Kitrinoviricota|Orthornavirae|Riboviria	2025-08-28
SRR28553492	SRS20934520	SRP499701	Barbastella barbastellus	59449	SRR28553492_cap3_Contig-19	327	0.17	27.184	103	acc:YP_009407919|putative 58 kDa protein, partial [Actinidia virus 1]	taxid:2024724|Olivavirus|Closteroviridae|Martellivirales|Alsuviricetes|Kitrinoviricota|Orthornavirae|Riboviria	2025-08-28
SRR28553492	SRS20934520	SRP499701	Barbastella barbastellus	59449	SRR28553492_cap3_Contig-20	255	2.09e-28	61.446	83	acc:YP_009333257|hypothetical protein 2 [Hubei tombus-like virus 30]	taxid:1923278|Riboviria	2025-08-28
SRR28553492	SRS20934520	SRP499701	Barbastella barbastellus	59449	SRR28553492_cap3_Contig-21	227	8.87e-26	61.111	72	acc:YP_009507831|RNA-dependent RNA polymerase, partial [Scheffersomyces segobiensis virus L]	taxid:1300323|Totivirus roku|Totivirus|Orthototiviridae|Alphatotivirineae|Ghabrivirales|Chrymotiviricetes|Duplornaviricota|Orthornavirae|Riboviria	2025-08-28
SRR28553492	SRS20934520	SRP499701	Barbastella barbastellus	59449	SRR28553492_cap3_Contig-22	226	1.01e-34	76.056	71	acc:YP_009342428|hypothetical protein 2 [Wuhan insect virus 26]	taxid:1923730|Totivirus jyuhachi|Totivirus|Orthototiviridae|Alphatotivirineae|Ghabrivirales|Chrymotiviricetes|Duplornaviricota|Orthornavirae|Riboviria	2025-08-28
SRR28553492	SRS20934520	SRP499701	Barbastella barbastellus	59449	SRR28553492_cap3_Contig-24	222	2.59e-38	79.73	74	acc:YP_001686789|RNA-dependent RNA polymerase [Botryotinia fuckeliana partitivirus 1]	taxid:425010|Partitiviridae|Durnavirales|Duplopiviricetes|Pisuviricota|Orthornavirae|Riboviria	2025-08-28
SRR28553492	SRS20934520	SRP499701	Barbastella barbastellus	59449	SRR28553492_cap3_Contig-25	212	1.79e-10	43.396	53	acc:YP_009336735|hypothetical protein 2 [Hubei tombus-like virus 12]	taxid:1923258|Riboviria	2025-08-28
SRR28553492	SRS20934520	SRP499701	Barbastella barbastellus	59449	SRR28553492_cap3_Contig-26	209	4.8e-18	67.213	61	acc:YP_009507831|RNA-dependent RNA polymerase, partial [Scheffersomyces segobiensis virus L]	taxid:1300323|Totivirus roku|Totivirus|Orthototiviridae|Alphatotivirineae|Ghabrivirales|Chrymotiviricetes|Duplornaviricota|Orthornavirae|Riboviria	2025-08-28
SRR28553492	SRS20934520	SRP499701	Barbastella barbastellus	59449	SRR28553492_cap3_Contig-27	192	2.72e-11	55.556	63	acc:YP_009002592|VP1 [Inachis io cypovirus 2]	taxid:1382295|Cypovirus inachidis|Cypovirus|Spinareoviridae|Reovirales|Resentoviricetes|Duplornaviricota|Orthornavirae|Riboviria	2025-08-28
SRR28553492	SRS20934520	SRP499701	Barbastella barbastellus	59449	SRR28553492_cap3_Contig-28	184	1.75e-33	80.328	61	acc:NP_044740|replicase [Leek white stripe virus]	taxid:45224|Betanecrovirus porri|Betanecrovirus|Procedovirinae|Tombusviridae|Tolivirales|Tolucaviricetes|Kitrinoviricota|Orthornavirae|Riboviria	2025-08-28
SRR28553492	SRS20934520	SRP499701	Barbastella barbastellus	59449	SRR28553492_cap3_Contig-30	150	4.69e-14	63.636	44	acc:YP_009329869|RdRp [Beihai barnacle virus 13]	taxid:1922357|Riboviria	2025-08-28
SRR28553492	SRS20934520	SRP499701	Barbastella barbastellus	59449	SRR28553492_cap3_Contig-31	150	0.000103	51.111	45	acc:YP_009551504|RNA dependent RNA polymerase [Diatom colony associated dsRNA virus 17 genome type A]	taxid:1678177|dsRNA viruses|Riboviria	2025-08-28
SRR28553492	SRS20934520	SRP499701	Barbastella barbastellus	59449	SRR28553492_cap3_Contig-32	150	9.42e-21	65.306	49	acc:NP_049374|polyprotein [Sacbrood virus]	taxid:89463|Iflavirus sacbroodi|Iflavirus|Iflaviridae|Picornavirales|Pisoniviricetes|Pisuviricota|Orthornavirae|Riboviria	2025-08-28
SRR28553492	SRS20934520	SRP499701	Barbastella barbastellus	59449	SRR28553492_cap3_Contig-33	150	8.63e-16	60.417	48	acc:YP_009336661|hypothetical protein 1 [Wenzhou picorna-like virus 52]	taxid:1923640|Riboviria	2025-08-28
SRR28553492	SRS20934520	SRP499701	Barbastella barbastellus	59449	SRR28553492_cap3_Contig-35	150	2.89e-16	68.75	48	acc:NP_049374|polyprotein [Sacbrood virus]	taxid:89463|Iflavirus sacbroodi|Iflavirus|Iflaviridae|Picornavirales|Pisoniviricetes|Pisuviricota|Orthornavirae|Riboviria	2025-08-28
SRR28553492	SRS20934520	SRP499701	Barbastella barbastellus	59449	SRR28553492_cap3_Contig-36	150	9.89e-21	75	48	acc:YP_009337800|hypothetical protein [Sanxia picorna-like virus 5]	taxid:1923374|Riboviria	2025-08-28
SRR28553492	SRS20934520	SRP499701	Barbastella barbastellus	59449	SRR28553492_cap3_Contig-37	150	1.54e-11	69.697	33	acc:YP_009337737|hypothetical protein 2 [Hubei tombus-like virus 6]	taxid:1923293|Riboviria	2025-08-28
SRR28553492	SRS20934520	SRP499701	Barbastella barbastellus	59449	SRR28553492_cap3_Contig-39	150	1.03e-06	46.939	49	acc:YP_009329869|RdRp [Beihai barnacle virus 13]	taxid:1922357|Riboviria	2025-08-28
SRR28553492	SRS20934520	SRP499701	Barbastella barbastellus	59449	SRR28553492_cap3_Contig-40	150	8.42e-05	32.653	49	acc:YP_009158877|RNA-dependent RNA polymerase [Wad Medani virus]	taxid:40067|Orbivirus wadmedaniense|Orbivirus|Sedoreoviridae|Reovirales|Resentoviricetes|Duplornaviricota|Orthornavirae|Riboviria	2025-08-28
SRR28553492	SRS20934520	SRP499701	Barbastella barbastellus	59449	SRR28553492_cap3_Contig-41	150	4.06e-23	84	50	acc:YP_009336557|hypothetical protein 1 [Hubei orthoptera virus 1]	taxid:1923009|Riboviria	2025-08-28
SRR28553492	SRS20934520	SRP499701	Barbastella barbastellus	59449	SRR28553492_cap3_Contig-42	150	4.28e-13	57.143	42	acc:YP_009182176|RNA dependent RNA polymerase [Red clover powdery mildew-associated totivirus 2]	taxid:1714363|Totivirus kyu|Totivirus|Orthototiviridae|Alphatotivirineae|Ghabrivirales|Chrymotiviricetes|Duplornaviricota|Orthornavirae|Riboviria	2025-08-28
SRR28553492	SRS20934520	SRP499701	Barbastella barbastellus	59449	SRR28553492_cap3_Contig-43	150	1.31e-15	77.143	35	acc:YP_009337737|hypothetical protein 2 [Hubei tombus-like virus 6]	taxid:1923293|Riboviria	2025-08-28
SRR28553492	SRS20934520	SRP499701	Barbastella barbastellus	59449	SRR28553492_cap3_Contig-44	150	3.77e-18	63.265	49	acc:YP_009507764|RdRP [Choristoneura occidentalis cypovirus 16]	taxid:480410|Cypovirus choristoneurae|Cypovirus|Spinareoviridae|Reovirales|Resentoviricetes|Duplornaviricota|Orthornavirae|Riboviria	2025-08-28
SRR28553493	SRS20934519	SRP499701	Barbastella barbastellus	59449	SRR28553493_cap3_Contig-8	1335	1.17e-14	22.122	443	acc:YP_009336500|1ab [Hubei tetragnatha maxillosa virus 7]	taxid:1923249|Riboviria	2025-08-28
SRR28553493	SRS20934519	SRP499701	Barbastella barbastellus	59449	SRR28553493_cap3_Contig-14	522	1.89e-43	54.225	142	acc:YP_009337870|RdRp [Hubei diptera virus 17]	taxid:1922878|Riboviria	2025-08-28
SRR28553493	SRS20934519	SRP499701	Barbastella barbastellus	59449	SRR28553493_cap3_Contig-17	290	1.38e-15	50	78	acc:YP_010085030|L protein [Wuhan sharpbelly bornavirus]	taxid:2116489|Cultervirus hemicultri|Cultervirus|Bornaviridae|Mononegavirales|Monjiviricetes|Haploviricotina|Negarnaviricota|Orthornavirae|Riboviria	2025-08-28
SRR28553493	SRS20934519	SRP499701	Barbastella barbastellus	59449	SRR28553493_cap3_Contig-18	287	6.58e-43	70.526	95	acc:YP_009329892|RdRp [Hubei diptera virus 18]	taxid:1922879|Riboviria	2025-08-28
SRR28553493	SRS20934519	SRP499701	Barbastella barbastellus	59449	SRR28553493_cap3_Contig-22	245	7.04e-33	67.5	80	acc:YP_009337870|RdRp [Hubei diptera virus 17]	taxid:1922878|Riboviria	2025-08-28
SRR28553493	SRS20934519	SRP499701	Barbastella barbastellus	59449	SRR28553493_cap3_Contig-25	220	1.79e-40	91.781	73	acc:YP_009337336|RdRp [Hubei permutotetra-like virus 2]	taxid:1923076|Riboviria	2025-08-28
SRR28553493	SRS20934519	SRP499701	Barbastella barbastellus	59449	SRR28553493_cap3_Contig-28	150	2.95e-14	64.706	51	acc:YP_009002592|VP1 [Inachis io cypovirus 2]	taxid:1382295|Cypovirus inachidis|Cypovirus|Spinareoviridae|Reovirales|Resentoviricetes|Duplornaviricota|Orthornavirae|Riboviria	2025-08-28
SRR28553493	SRS20934519	SRP499701	Barbastella barbastellus	59449	SRR28553493_cap3_Contig-30	150	3.1e-19	66	50	acc:YP_009389417|ORF1/ORF2 fusion protein [Antonospora locustae virus 1]	taxid:1872708|Amalgaviridae|Durnavirales|Duplopiviricetes|Pisuviricota|Orthornavirae|Riboviria	2025-08-28
SRR28553493	SRS20934519	SRP499701	Barbastella barbastellus	59449	SRR28553493_cap3_Contig-31	150	3.86e-19	67.347	49	acc:YP_009337870|RdRp [Hubei diptera virus 17]	taxid:1922878|Riboviria	2025-08-28
SRR28553493	SRS20934519	SRP499701	Barbastella barbastellus	59449	SRR28553493_cap3_Contig-33	150	4.51e-09	75.758	33	acc:YP_010799132|RNA-dependent RNA polymerase [Ophiostoma mitovirus 1c]	taxid:1387983|Duamitovirus opno1c|Duamitovirus|Mitoviridae|Cryppavirales|Howeltoviricetes|Lenarviricota|Orthornavirae|Riboviria	2025-08-28
SRR28553494	SRS20934518	SRP499701	Barbastella barbastellus	59449	SRR28553494_cap3_Contig-1	9472	1.82e-13	22.122	443	acc:YP_009336500|1ab [Hubei tetragnatha maxillosa virus 7]	taxid:1923249|Riboviria	2025-08-28
SRR28553494	SRS20934518	SRP499701	Barbastella barbastellus	59449	SRR28553494_cap3_Contig-7	1600	0	60.511	509	acc:YP_009337870|RdRp [Hubei diptera virus 17]	taxid:1922878|Riboviria	2025-08-28
SRR28553494	SRS20934518	SRP499701	Barbastella barbastellus	59449	SRR28553494_cap3_Contig-14	319	1.95e-24	44.34	106	acc:YP_009342307|hypothetical protein 2 [Wuhan arthropod virus 4]	taxid:1923693|Riboviria	2025-08-28
SRR28553494	SRS20934518	SRP499701	Barbastella barbastellus	59449	SRR28553494_cap3_Contig-15	257	4.06e-25	51.765	85	acc:YP_009329882|RdRp [Wuhan insect virus 23]	taxid:1923727|Riboviria	2025-08-28
SRR28553494	SRS20934518	SRP499701	Barbastella barbastellus	59449	SRR28553494_cap3_Contig-16	244	1.76e-18	55.882	68	acc:YP_009330030|hypothetical protein 2 [Hubei sobemo-like virus 15]	taxid:1923200|Riboviria	2025-08-28
SRR28553494	SRS20934518	SRP499701	Barbastella barbastellus	59449	SRR28553494_cap3_Contig-18	199	5.99e-18	59.091	66	acc:YP_009333253|hypothetical protein 2 [Hubei tombus-like virus 16]	taxid:1923262|Riboviria	2025-08-28
SRR28553494	SRS20934518	SRP499701	Barbastella barbastellus	59449	SRR28553494_cap3_Contig-20	150	2.52e-15	58.333	48	acc:YP_009329869|RdRp [Beihai barnacle virus 13]	taxid:1922357|Riboviria	2025-08-28
SRR28553494	SRS20934518	SRP499701	Barbastella barbastellus	59449	SRR28553494_cap3_Contig-21	150	5.49e-08	53.846	39	acc:NP_573541|putative replicase [Euprosterna elaeasa virus]	taxid:186165|Alphapermutotetravirus euprosternae|Alphapermutotetravirus|Permutotetraviridae|Orthornavirae|Riboviria	2025-08-28
SRR28553494	SRS20934518	SRP499701	Barbastella barbastellus	59449	SRR28553494_cap3_Contig-22	150	1.72e-12	67.5	40	acc:YP_009329869|RdRp [Beihai barnacle virus 13]	taxid:1922357|Riboviria	2025-08-28
SRR28553495	SRS20934517	SRP499701	Barbastella barbastellus	59449	SRR28553495_cap3_Contig-12	361	2.36e-46	65.041	123	acc:YP_009664790|non-structural polyprotein 1AB, partial [Bat astrovirus Tm/Guangxi/LD38/2007]	taxid:627576|Mamastrovirus guangxiense|Mamastrovirus|Astroviridae|Stellavirales|Stelpaviricetes|Pisuviricota|Orthornavirae|Riboviria	2025-08-28
SRR28553495	SRS20934517	SRP499701	Barbastella barbastellus	59449	SRR28553495_cap3_Contig-13	338	3.61e-38	53.571	112	acc:YP_009337354|hypothetical protein 3 [Wenzhou sobemo-like virus 3]	taxid:1923659|Riboviria	2025-08-28
SRR28553495	SRS20934517	SRP499701	Barbastella barbastellus	59449	SRR28553495_cap3_Contig-14	334	9.96e-26	44.144	111	acc:YP_009329979|hypothetical protein 2 [Hubei sobemo-like virus 12]	taxid:1923197|Riboviria	2025-08-28
SRR28553495	SRS20934517	SRP499701	Barbastella barbastellus	59449	SRR28553495_cap3_Contig-17	305	6.63e-42	68.317	101	acc:YP_009664790|non-structural polyprotein 1AB, partial [Bat astrovirus Tm/Guangxi/LD38/2007]	taxid:627576|Mamastrovirus guangxiense|Mamastrovirus|Astroviridae|Stellavirales|Stelpaviricetes|Pisuviricota|Orthornavirae|Riboviria	2025-08-28
SRR28553495	SRS20934517	SRP499701	Barbastella barbastellus	59449	SRR28553495_cap3_Contig-19	292	1.13e-33	60.417	96	acc:YP_009330115|hypothetical protein 2 [Hubei sobemo-like virus 28]	taxid:1923214|Riboviria	2025-08-28
SRR28553495	SRS20934517	SRP499701	Barbastella barbastellus	59449	SRR28553495_cap3_Contig-21	253	6.36e-26	55.422	83	acc:YP_009337870|RdRp [Hubei diptera virus 17]	taxid:1922878|Riboviria	2025-08-28
SRR28553495	SRS20934517	SRP499701	Barbastella barbastellus	59449	SRR28553495_cap3_Contig-22	253	8.88e-31	64.286	84	acc:YP_009140562|putative polyprotein [La Jolla virus]	taxid:1654357|Iflaviridae|Picornavirales|Pisoniviricetes|Pisuviricota|Orthornavirae|Riboviria	2025-08-28
SRR28553495	SRS20934517	SRP499701	Barbastella barbastellus	59449	SRR28553495_cap3_Contig-23	249	2.62e-43	79.518	83	acc:YP_009664790|non-structural polyprotein 1AB, partial [Bat astrovirus Tm/Guangxi/LD38/2007]	taxid:627576|Mamastrovirus guangxiense|Mamastrovirus|Astroviridae|Stellavirales|Stelpaviricetes|Pisuviricota|Orthornavirae|Riboviria	2025-08-28
SRR28553495	SRS20934517	SRP499701	Barbastella barbastellus	59449	SRR28553495_cap3_Contig-25	240	5.21e-33	63.291	79	acc:YP_009337875|hypothetical protein 2 [Hubei diptera virus 14]	taxid:1922875|Riboviria	2025-08-28
SRR28553495	SRS20934517	SRP499701	Barbastella barbastellus	59449	SRR28553495_cap3_Contig-27	236	2.03e-17	51.389	72	acc:YP_010085030|L protein [Wuhan sharpbelly bornavirus]	taxid:2116489|Cultervirus hemicultri|Cultervirus|Bornaviridae|Mononegavirales|Monjiviricetes|Haploviricotina|Negarnaviricota|Orthornavirae|Riboviria	2025-08-28
SRR28553495	SRS20934517	SRP499701	Barbastella barbastellus	59449	SRR28553495_cap3_Contig-28	234	9.07e-08	38.333	60	acc:YP_249762|RNA-dependent RNA polymerase [Fiji disease virus]	taxid:77698|Fijivirus fijiense|Fijivirus|Spinareoviridae|Reovirales|Resentoviricetes|Duplornaviricota|Orthornavirae|Riboviria	2025-08-28
SRR28553495	SRS20934517	SRP499701	Barbastella barbastellus	59449	SRR28553495_cap3_Contig-29	218	1.93e-25	66.667	66	acc:YP_009337875|hypothetical protein 2 [Hubei diptera virus 14]	taxid:1922875|Riboviria	2025-08-28
SRR28553495	SRS20934517	SRP499701	Barbastella barbastellus	59449	SRR28553495_cap3_Contig-31	198	3.25e-16	60.714	56	acc:YP_009330086|hypothetical protein 2 [Hubei sobemo-like virus 30]	taxid:1923217|Riboviria	2025-08-28
SRR28553495	SRS20934517	SRP499701	Barbastella barbastellus	59449	SRR28553495_cap3_Contig-33	175	2.41e-18	70.213	47	acc:YP_009664790|non-structural polyprotein 1AB, partial [Bat astrovirus Tm/Guangxi/LD38/2007]	taxid:627576|Mamastrovirus guangxiense|Mamastrovirus|Astroviridae|Stellavirales|Stelpaviricetes|Pisuviricota|Orthornavirae|Riboviria	2025-08-28
SRR28553495	SRS20934517	SRP499701	Barbastella barbastellus	59449	SRR28553495_cap3_Contig-36	150	1.31e-11	51.064	47	acc:YP_009330069|hypothetical protein 2 [Hubei sobemo-like virus 33]	taxid:1923220|Riboviria	2025-08-28
SRR28553495	SRS20934517	SRP499701	Barbastella barbastellus	59449	SRR28553495_cap3_Contig-38	150	1.38e-08	45.833	48	acc:YP_009337875|hypothetical protein 2 [Hubei diptera virus 14]	taxid:1922875|Riboviria	2025-08-28
SRR28553495	SRS20934517	SRP499701	Barbastella barbastellus	59449	SRR28553495_cap3_Contig-39	150	6.83e-11	56.098	41	acc:YP_009337875|hypothetical protein 2 [Hubei diptera virus 14]	taxid:1922875|Riboviria	2025-08-28
SRR28553495	SRS20934517	SRP499701	Barbastella barbastellus	59449	SRR28553495_cap3_Contig-40	150	4.86e-28	100	49	acc:YP_010840337|polyprotein [Pineapple secovirus A]	taxid:2726258|Sadwavirus alphananas|Cholivirus|Sadwavirus|Secoviridae|Picornavirales|Pisoniviricetes|Pisuviricota|Orthornavirae|Riboviria	2025-08-28
SRR28553495	SRS20934517	SRP499701	Barbastella barbastellus	59449	SRR28553495_cap3_Contig-41	150	8.59e-26	91.837	49	acc:YP_415507|polyprotein [Kelp fly virus]	taxid:340921|Riboviria	2025-08-28
SRR28553496	SRS20934516	SRP499701	Barbastella barbastellus	59449	SRR28553496_cap3_Contig-17	246	2.46e-05	43.75	48	acc:YP_009272902|RNA-dependent RNA polymerase [Fusarium poae narnavirus 1]	taxid:1849531|Narnavirus|Narnaviridae|Wolframvirales|Amabiliviricetes|Lenarviricota|Orthornavirae|Riboviria	2025-08-28
SRR28553497	SRS20934515	SRP499701	Barbastella barbastellus	59449	SRR28553497_cap3_Contig-5	3484	6.53e-103	40.971	515	acc:YP_009342439|hypothetical protein [Wuhan house centipede virus 9]	taxid:1923713|Riboviria	2025-08-28
SRR28553497	SRS20934515	SRP499701	Barbastella barbastellus	59449	SRR28553497_cap3_Contig-22	380	1.36e-05	32.099	81	acc:YP_009316187|polyprotein [Dioscorea mosaic associated virus]	taxid:2170181|Sadwavirus dioscoreae|Cholivirus|Sadwavirus|Secoviridae|Picornavirales|Pisoniviricetes|Pisuviricota|Orthornavirae|Riboviria	2025-08-28
SRR28553497	SRS20934515	SRP499701	Barbastella barbastellus	59449	SRR28553497_cap3_Contig-27	252	9.02e-27	68.182	66	acc:YP_009333504|hypothetical protein 1 [Beihai picorna-like virus 49]	taxid:1922593|Riboviria	2025-08-28
SRR28553497	SRS20934515	SRP499701	Barbastella barbastellus	59449	SRR28553497_cap3_Contig-28	223	2.44e-28	65.753	73	acc:YP_009333376|RNA-dependent RNA polymerase [Beihai mantis shrimp virus 6]	taxid:1922433|Riboviria	2025-08-28
SRR28553497	SRS20934515	SRP499701	Barbastella barbastellus	59449	SRR28553497_cap3_Contig-31	181	3.17e-12	44.118	68	acc:YP_009337764|RdRp [Hubei permutotetra-like virus 10]	taxid:1923074|Riboviria	2025-08-28
SRR28553497	SRS20934515	SRP499701	Barbastella barbastellus	59449	SRR28553497_cap3_Contig-33	150	1.06e-17	66.667	48	acc:NP_620564|nonstructural polyprotein [Black queen cell virus]	taxid:92395|Triatovirus nigereginacellulae|Triatovirus|Dicistroviridae|Picornavirales|Pisoniviricetes|Pisuviricota|Orthornavirae|Riboviria	2025-08-28
SRR28553497	SRS20934515	SRP499701	Barbastella barbastellus	59449	SRR28553497_cap3_Contig-34	150	5.43e-15	62.5	48	acc:YP_009337267|hypothetical protein 3 [Sanxia water strider virus 14]	taxid:1923398|Riboviria	2025-08-28
SRR28553497	SRS20934515	SRP499701	Barbastella barbastellus	59449	SRR28553497_cap3_Contig-36	150	3.55e-27	97.959	49	acc:YP_009337113|RNA-dependent RNA polymerase [Hubei tombus-like virus 28]	taxid:1923275|Riboviria	2025-08-28
SRR28553497	SRS20934515	SRP499701	Barbastella barbastellus	59449	SRR28553497_cap3_Contig-37	150	1.51e-05	50	54	acc:NP_573541|putative replicase [Euprosterna elaeasa virus]	taxid:186165|Alphapermutotetravirus euprosternae|Alphapermutotetravirus|Permutotetraviridae|Orthornavirae|Riboviria	2025-08-28
SRR28553497	SRS20934515	SRP499701	Barbastella barbastellus	59449	SRR28553497_cap3_Contig-38	150	9.26e-27	97.959	49	acc:YP_009333286|RdRp [Hubei virga-like virus 18]	taxid:1923333|Riboviria	2025-08-28
SRR28553498	SRS20934514	SRP499701	Barbastella barbastellus	59449	SRR28553498_cap3_Contig-10	284	0.013	26.364	110	acc:NP_853540|orf1ab polyprotein (pp1ab) [Turkey astrovirus]	taxid:70793|Avastrovirus|Astroviridae|Stellavirales|Stelpaviricetes|Pisuviricota|Orthornavirae|Riboviria	2025-08-28
SRR28553498	SRS20934514	SRP499701	Barbastella barbastellus	59449	SRR28553498_cap3_Contig-13	216	3.63e-18	54.93	71	acc:YP_009330088|hypothetical protein 2 [Hubei sobemo-like virus 8]	taxid:1923241|Riboviria	2025-08-28
SRR28553498	SRS20934514	SRP499701	Barbastella barbastellus	59449	SRR28553498_cap3_Contig-14	216	1.1e-09	49.315	73	acc:YP_009333245|RNA-dependent RNA polymerase [Beihai narna-like virus 24]	taxid:1922452|Riboviria	2025-08-28
SRR28553498	SRS20934514	SRP499701	Barbastella barbastellus	59449	SRR28553498_cap3_Contig-15	205	1.64e-23	65.672	67	acc:YP_009329875|RdRp [Hubei partiti-like virus 11]	taxid:1923017|Riboviria	2025-08-28
SRR28553498	SRS20934514	SRP499701	Barbastella barbastellus	59449	SRR28553498_cap3_Contig-17	150	7.22e-19	79.167	48	acc:YP_009329875|RdRp [Hubei partiti-like virus 11]	taxid:1923017|Riboviria	2025-08-28
SRR28553499	SRS20934513	SRP499701	Barbastella barbastellus	59449	SRR28553499_cap3_Contig-1	6212	3.84e-123	39.291	677	acc:YP_009342439|hypothetical protein [Wuhan house centipede virus 9]	taxid:1923713|Riboviria	2025-08-28
SRR28553499	SRS20934513	SRP499701	Barbastella barbastellus	59449	SRR28553499_cap3_Contig-6	1340	2.38e-100	41.758	455	acc:YP_009337778|RdRp [Hubei permutotetra-like virus 9]	taxid:1923083|Riboviria	2025-08-28
SRR28553499	SRS20934513	SRP499701	Barbastella barbastellus	59449	SRR28553499_cap3_Contig-8	923	2.4e-30	30.483	269	acc:YP_009329862|RdRp [Beihai permutotetra-like virus 2]	taxid:1922513|Riboviria	2025-08-28
SRR28553499	SRS20934513	SRP499701	Barbastella barbastellus	59449	SRR28553499_cap3_Contig-10	803	1.3e-47	38.078	281	acc:YP_009337764|RdRp [Hubei permutotetra-like virus 10]	taxid:1923074|Riboviria	2025-08-28
SRR28553499	SRS20934513	SRP499701	Barbastella barbastellus	59449	SRR28553499_cap3_Contig-12	523	2.02e-65	60.123	163	acc:YP_009329882|RdRp [Wuhan insect virus 23]	taxid:1923727|Riboviria	2025-08-28
SRR28553499	SRS20934513	SRP499701	Barbastella barbastellus	59449	SRR28553499_cap3_Contig-16	393	5.87e-73	85.271	129	acc:YP_010840134|P1 [Grapevine associated cogu-like virus 3]	taxid:2716185|Laulavirus betaviticulum|Laulavirus|Phenuiviridae|Hareavirales|Bunyaviricetes|Polyploviricotina|Negarnaviricota|Orthornavirae|Riboviria	2025-08-28
SRR28553499	SRS20934513	SRP499701	Barbastella barbastellus	59449	SRR28553499_cap3_Contig-21	247	3.17e-28	65.854	82	acc:YP_009329892|RdRp [Hubei diptera virus 18]	taxid:1922879|Riboviria	2025-08-28
SRR28553499	SRS20934513	SRP499701	Barbastella barbastellus	59449	SRR28553499_cap3_Contig-22	246	1.05e-18	41.25	80	acc:YP_009665207|RNA-dependent RNA polymerase [Thosea asigna virus]	taxid:83810|Alphapermutotetravirus thoseae|Alphapermutotetravirus|Permutotetraviridae|Orthornavirae|Riboviria	2025-08-28
SRR28553499	SRS20934513	SRP499701	Barbastella barbastellus	59449	SRR28553499_cap3_Contig-24	244	2.41e-19	56.338	71	acc:YP_010800305|RNA-dependent RNA polymerase [Botrytis cinerea ourmia-like virus 6]	taxid:2735956|Magoulivirus alphabotrytidis|Magoulivirus|Botourmiaviridae|Ourlivirales|Miaviricetes|Lenarviricota|Orthornavirae|Riboviria	2025-08-28
SRR28553499	SRS20934513	SRP499701	Barbastella barbastellus	59449	SRR28553499_cap3_Contig-25	241	1.76e-25	64.286	70	acc:YP_009337870|RdRp [Hubei diptera virus 17]	taxid:1922878|Riboviria	2025-08-28
SRR28553499	SRS20934513	SRP499701	Barbastella barbastellus	59449	SRR28553499_cap3_Contig-28	229	3.38e-07	43.478	69	acc:YP_009337703|RdRp [Hubei permutotetra-like virus 8]	taxid:1923082|Riboviria	2025-08-28
SRR28553499	SRS20934513	SRP499701	Barbastella barbastellus	59449	SRR28553499_cap3_Contig-29	218	4.62e-25	62.857	70	acc:YP_009337870|RdRp [Hubei diptera virus 17]	taxid:1922878|Riboviria	2025-08-28
SRR28553499	SRS20934513	SRP499701	Barbastella barbastellus	59449	SRR28553499_cap3_Contig-30	193	1.48e-13	45.312	64	acc:YP_009329869|RdRp [Beihai barnacle virus 13]	taxid:1922357|Riboviria	2025-08-28
SRR28553499	SRS20934513	SRP499701	Barbastella barbastellus	59449	SRR28553499_cap3_Contig-31	182	4.25e-11	48.333	60	acc:YP_009337885|RdRp [Hubei tetragnatha maxillosa virus 8]	taxid:1923250|Riboviria	2025-08-28
SRR28553499	SRS20934513	SRP499701	Barbastella barbastellus	59449	SRR28553499_cap3_Contig-32	170	4.43e-18	62.5	56	acc:YP_010797622|RNA-dependent RNA polymerase [Penicillium citrinum ourmia-like virus 1]	taxid:2485924|Magoulivirus penicillii|Magoulivirus|Botourmiaviridae|Ourlivirales|Miaviricetes|Lenarviricota|Orthornavirae|Riboviria	2025-08-28
SRR28553499	SRS20934513	SRP499701	Barbastella barbastellus	59449	SRR28553499_cap3_Contig-33	159	2.78e-15	65.957	47	acc:YP_009345133|RdRp [Wuhan cricket virus 2]	taxid:1923697|Riboviria	2025-08-28
SRR28553499	SRS20934513	SRP499701	Barbastella barbastellus	59449	SRR28553499_cap3_Contig-34	152	1.77e-10	46	50	acc:YP_009329882|RdRp [Wuhan insect virus 23]	taxid:1923727|Riboviria	2025-08-28
SRR28553499	SRS20934513	SRP499701	Barbastella barbastellus	59449	SRR28553499_cap3_Contig-35	150	4.41e-25	87.755	49	acc:YP_010840143|RNA-dependent RNA polymerase [Grapevine associated cogu-like virus 4]	taxid:2755145|Laulavirus gammaviticulum|Laulavirus|Phenuiviridae|Hareavirales|Bunyaviricetes|Polyploviricotina|Negarnaviricota|Orthornavirae|Riboviria	2025-08-28
SRR28553499	SRS20934513	SRP499701	Barbastella barbastellus	59449	SRR28553499_cap3_Contig-36	150	0.007	75	20	acc:YP_010796745|polyprotein [cardiovirus E1]	taxid:2870386|Cardiovirus rudhira|Cardiovirus|Caphthovirinae|Picornaviridae|Picornavirales|Pisoniviricetes|Pisuviricota|Orthornavirae|Riboviria	2025-08-28
SRR28553499	SRS20934513	SRP499701	Barbastella barbastellus	59449	SRR28553499_cap3_Contig-37	150	3.91e-25	88	50	acc:YP_010840134|P1 [Grapevine associated cogu-like virus 3]	taxid:2716185|Laulavirus betaviticulum|Laulavirus|Phenuiviridae|Hareavirales|Bunyaviricetes|Polyploviricotina|Negarnaviricota|Orthornavirae|Riboviria	2025-08-28
SRR28553499	SRS20934513	SRP499701	Barbastella barbastellus	59449	SRR28553499_cap3_Contig-38	150	2.4e-08	62.857	35	acc:YP_010840745|L protein [Browner virus]	taxid:2600347|Mobuvirus stephanocirci|Mobuvirus|Phenuiviridae|Hareavirales|Bunyaviricetes|Polyploviricotina|Negarnaviricota|Orthornavirae|Riboviria	2025-08-28
SRR28553499	SRS20934513	SRP499701	Barbastella barbastellus	59449	SRR28553499_cap3_Contig-39	150	3.92e-18	71.429	49	acc:YP_010798440|RNA dependent RNA polymerase [Plasmopara viticola lesion associated mononegaambi virus 8]	taxid:2692020|Plasmopamonavirus plasmoparae|Plasmopamonavirus|Mymonaviridae|Mononegavirales|Monjiviricetes|Haploviricotina|Negarnaviricota|Orthornavirae|Riboviria	2025-08-28
SRR28553500	SRS20934512	SRP499701	Barbastella barbastellus	59449	SRR28553500_cap3_Contig-1	4129	6.96e-109	40.653	551	acc:YP_009342439|hypothetical protein [Wuhan house centipede virus 9]	taxid:1923713|Riboviria	2025-08-28
SRR28553500	SRS20934512	SRP499701	Barbastella barbastellus	59449	SRR28553500_cap3_Contig-3	1455	5.6e-105	41.718	489	acc:YP_009342439|hypothetical protein [Wuhan house centipede virus 9]	taxid:1923713|Riboviria	2025-08-28
SRR28553500	SRS20934512	SRP499701	Barbastella barbastellus	59449	SRR28553500_cap3_Contig-4	1110	3.49e-60	38.924	316	acc:YP_010770235|RNA-directed RNA polymerase [ssRNA phage SRR7976324_1]	taxid:2786694|Shihwivirus caenenecus|Shihwivirus|Blumeviridae|Timlovirales|Leviviricetes|Lenarviricota|Orthornavirae|Riboviria	2025-08-28
SRR28553500	SRS20934512	SRP499701	Barbastella barbastellus	59449	SRR28553500_cap3_Contig-6	741	1.8e-166	98.374	246	acc:YP_138518|L protein [Parainfluenza virus 5]	taxid:2905673|Orthorubulavirus mammalis|Orthorubulavirus|Rubulavirinae|Paramyxoviridae|Mononegavirales|Monjiviricetes|Haploviricotina|Negarnaviricota|Orthornavirae|Riboviria	2025-08-28
SRR28553500	SRS20934512	SRP499701	Barbastella barbastellus	59449	SRR28553500_cap3_Contig-7	723	1.85e-158	97.908	239	acc:YP_138518|L protein [Parainfluenza virus 5]	taxid:2905673|Orthorubulavirus mammalis|Orthorubulavirus|Rubulavirinae|Paramyxoviridae|Mononegavirales|Monjiviricetes|Haploviricotina|Negarnaviricota|Orthornavirae|Riboviria	2025-08-28
SRR28553500	SRS20934512	SRP499701	Barbastella barbastellus	59449	SRR28553500_cap3_Contig-10	645	3.9e-124	98.131	214	acc:YP_138518|L protein [Parainfluenza virus 5]	taxid:2905673|Orthorubulavirus mammalis|Orthorubulavirus|Rubulavirinae|Paramyxoviridae|Mononegavirales|Monjiviricetes|Haploviricotina|Negarnaviricota|Orthornavirae|Riboviria	2025-08-28
SRR28553500	SRS20934512	SRP499701	Barbastella barbastellus	59449	SRR28553500_cap3_Contig-13	466	6.43e-46	54.902	153	acc:YP_010084710|RNA-dependent RNA polymerase, partial [Rhizoctonia solani ourmia-like virus 1]	taxid:1708387|Magoulivirus rhizoctoniae|Magoulivirus|Botourmiaviridae|Ourlivirales|Miaviricetes|Lenarviricota|Orthornavirae|Riboviria	2025-08-28
SRR28553500	SRS20934512	SRP499701	Barbastella barbastellus	59449	SRR28553500_cap3_Contig-17	349	5.94e-39	56.303	119	acc:YP_009351841|putative RNA-dependent RNA polymerase [Otarine picobirnavirus]	taxid:1187973|Orthopicobirnavirus|Picobirnaviridae|Durnavirales|Duplopiviricetes|Pisuviricota|Orthornavirae|Riboviria	2025-08-28
SRR28553500	SRS20934512	SRP499701	Barbastella barbastellus	59449	SRR28553500_cap3_Contig-18	338	9.21e-63	87.5	112	acc:YP_010840134|P1 [Grapevine associated cogu-like virus 3]	taxid:2716185|Laulavirus betaviticulum|Laulavirus|Phenuiviridae|Hareavirales|Bunyaviricetes|Polyploviricotina|Negarnaviricota|Orthornavirae|Riboviria	2025-08-28
SRR28553500	SRS20934512	SRP499701	Barbastella barbastellus	59449	SRR28553500_cap3_Contig-20	262	8.1e-20	44.828	87	acc:YP_009329882|RdRp [Wuhan insect virus 23]	taxid:1923727|Riboviria	2025-08-28
SRR28553500	SRS20934512	SRP499701	Barbastella barbastellus	59449	SRR28553500_cap3_Contig-21	249	1.23e-46	89.157	83	acc:YP_009333286|RdRp [Hubei virga-like virus 18]	taxid:1923333|Riboviria	2025-08-28
SRR28553500	SRS20934512	SRP499701	Barbastella barbastellus	59449	SRR28553500_cap3_Contig-22	244	2.1e-12	37.5	80	acc:YP_006390091|RNA dependent RNA polymerase [Persimmon cryptic virus]	taxid:1183241|Partitiviridae|Durnavirales|Duplopiviricetes|Pisuviricota|Orthornavirae|Riboviria	2025-08-28
SRR28553500	SRS20934512	SRP499701	Barbastella barbastellus	59449	SRR28553500_cap3_Contig-23	233	4.2e-07	37.647	85	acc:YP_009329869|RdRp [Beihai barnacle virus 13]	taxid:1922357|Riboviria	2025-08-28
SRR28553500	SRS20934512	SRP499701	Barbastella barbastellus	59449	SRR28553500_cap3_Contig-24	228	2.96e-26	74.667	75	acc:YP_010800277|RNA dependent RNA polymerase [Plasmopara viticola lesion associated ourmia-like virus 83]	taxid:2686557|Penoulivirus betaplasmoparae|Penoulivirus|Botourmiaviridae|Ourlivirales|Miaviricetes|Lenarviricota|Orthornavirae|Riboviria	2025-08-28
SRR28553500	SRS20934512	SRP499701	Barbastella barbastellus	59449	SRR28553500_cap3_Contig-25	224	1.48e-05	34.722	72	acc:YP_009342308|RdRp [Wuhan Millipede virus 4]	taxid:1923689|Riboviria	2025-08-28
SRR28553500	SRS20934512	SRP499701	Barbastella barbastellus	59449	SRR28553500_cap3_Contig-27	214	2.1e-08	37.143	70	acc:YP_009329869|RdRp [Beihai barnacle virus 13]	taxid:1922357|Riboviria	2025-08-28
SRR28553500	SRS20934512	SRP499701	Barbastella barbastellus	59449	SRR28553500_cap3_Contig-29	212	0.36	35.897	39	acc:YP_008327312|RNA-dependent RNA polymerase [Ustilaginoidea virens partitivirus 2]	taxid:1415665|Partitiviridae|Durnavirales|Duplopiviricetes|Pisuviricota|Orthornavirae|Riboviria	2025-08-28
SRR28553500	SRS20934512	SRP499701	Barbastella barbastellus	59449	SRR28553500_cap3_Contig-33	192	6.89e-11	48.214	56	acc:YP_009329862|RdRp [Beihai permutotetra-like virus 2]	taxid:1922513|Riboviria	2025-08-28
SRR28553500	SRS20934512	SRP499701	Barbastella barbastellus	59449	SRR28553500_cap3_Contig-34	191	1.18e-19	60.317	63	acc:YP_010800216|RNA dependent RNA polymerase [Plasmopara viticola lesion associated ourmia-like virus 16]	taxid:2686483|Magoulivirus miplasmoparae|Magoulivirus|Botourmiaviridae|Ourlivirales|Miaviricetes|Lenarviricota|Orthornavirae|Riboviria	2025-08-28
SRR28553500	SRS20934512	SRP499701	Barbastella barbastellus	59449	SRR28553500_cap3_Contig-36	182	1.91e-09	47.17	53	acc:YP_009330031|hypothetical protein [Hubei picorna-like virus 46]	taxid:1923127|Riboviria	2025-08-28
SRR28553500	SRS20934512	SRP499701	Barbastella barbastellus	59449	SRR28553500_cap3_Contig-38	162	7.6e-09	70	30	acc:YP_006390091|RNA dependent RNA polymerase [Persimmon cryptic virus]	taxid:1183241|Partitiviridae|Durnavirales|Duplopiviricetes|Pisuviricota|Orthornavirae|Riboviria	2025-08-28
SRR28553500	SRS20934512	SRP499701	Barbastella barbastellus	59449	SRR28553500_cap3_Contig-39	162	0.000581	36.364	33	acc:YP_009346039|RdRp [Wuhan insect virus 22]	taxid:1923726|Riboviria	2025-08-28
SRR28553500	SRS20934512	SRP499701	Barbastella barbastellus	59449	SRR28553500_cap3_Contig-40	156	3.07e-14	75	40	acc:YP_009336653|hypothetical protein 2 [Hubei unio douglasiae virus 2]	taxid:1923322|Riboviria	2025-08-28
SRR28553500	SRS20934512	SRP499701	Barbastella barbastellus	59449	SRR28553500_cap3_Contig-42	150	1.64e-20	79.592	49	acc:YP_010840745|L protein [Browner virus]	taxid:2600347|Mobuvirus stephanocirci|Mobuvirus|Phenuiviridae|Hareavirales|Bunyaviricetes|Polyploviricotina|Negarnaviricota|Orthornavirae|Riboviria	2025-08-28
SRR28553500	SRS20934512	SRP499701	Barbastella barbastellus	59449	SRR28553500_cap3_Contig-43	150	1.92e-07	40.816	49	acc:YP_009329862|RdRp [Beihai permutotetra-like virus 2]	taxid:1922513|Riboviria	2025-08-28
SRR28553500	SRS20934512	SRP499701	Barbastella barbastellus	59449	SRR28553500_cap3_Contig-44	150	0.034	35.556	45	acc:YP_009333350|RdRp [Beihai partiti-like virus 2]	taxid:1922504|Riboviria	2025-08-28
SRR28553500	SRS20934512	SRP499701	Barbastella barbastellus	59449	SRR28553500_cap3_Contig-45	150	1.94e-09	55.556	45	acc:YP_009337764|RdRp [Hubei permutotetra-like virus 10]	taxid:1923074|Riboviria	2025-08-28
SRR28553500	SRS20934512	SRP499701	Barbastella barbastellus	59449	SRR28553500_cap3_Contig-47	150	0.36	52	25	acc:YP_009336523|hypothetical protein [Beihai uca arcuata virus 1]	taxid:1922736|Insevirus shi|Insevirus|Inseviridae|Betatotivirineae|Ghabrivirales|Chrymotiviricetes|Duplornaviricota|Orthornavirae|Riboviria	2025-08-28
SRR28553500	SRS20934512	SRP499701	Barbastella barbastellus	59449	SRR28553500_cap3_Contig-49	150	1.74e-19	73.469	49	acc:YP_239361|RNA-dependent RNA polymerase [Human picobirnavirus]	taxid:145856|Orthopicobirnavirus hominis|Orthopicobirnavirus|Picobirnaviridae|Durnavirales|Duplopiviricetes|Pisuviricota|Orthornavirae|Riboviria	2025-08-28
SRR28553500	SRS20934512	SRP499701	Barbastella barbastellus	59449	SRR28553500_cap3_Contig-50	150	0.19	40.625	32	acc:YP_009333350|RdRp [Beihai partiti-like virus 2]	taxid:1922504|Riboviria	2025-08-28
SRR28553500	SRS20934512	SRP499701	Barbastella barbastellus	59449	SRR28553500_cap3_Contig-51	150	7.88e-05	51.613	31	acc:YP_009333350|RdRp [Beihai partiti-like virus 2]	taxid:1922504|Riboviria	2025-08-28
SRR28553500	SRS20934512	SRP499701	Barbastella barbastellus	59449	SRR28553500_cap3_Contig-53	150	4.14e-21	78	50	acc:YP_009351841|putative RNA-dependent RNA polymerase [Otarine picobirnavirus]	taxid:1187973|Orthopicobirnavirus|Picobirnaviridae|Durnavirales|Duplopiviricetes|Pisuviricota|Orthornavirae|Riboviria	2025-08-28
SRR28553501	SRS20934511	SRP499701	Barbastella barbastellus	59449	SRR28553501_cap3_Contig-2	3022	1.47e-87	42.21	353	acc:YP_009330098|hypothetical protein 3 [Hubei sobemo-like virus 13]	taxid:1923198|Riboviria	2025-08-29
SRR28553501	SRS20934511	SRP499701	Barbastella barbastellus	59449	SRR28553501_cap3_Contig-3	2352	0	63.927	438	acc:YP_009337376|hypothetical protein 2 [Wenzhou sobemo-like virus 4]	taxid:1923660|Riboviria	2025-08-29
SRR28553501	SRS20934511	SRP499701	Barbastella barbastellus	59449	SRR28553501_cap3_Contig-5	851	1.7e-102	58.451	284	acc:NP_049374|polyprotein [Sacbrood virus]	taxid:89463|Iflavirus sacbroodi|Iflavirus|Iflaviridae|Picornavirales|Pisoniviricetes|Pisuviricota|Orthornavirae|Riboviria	2025-08-29
SRR28553501	SRS20934511	SRP499701	Barbastella barbastellus	59449	SRR28553501_cap3_Contig-6	840	2.04e-133	69.892	279	acc:NP_919029|polyprotein [Ectropis obliqua picorna-like virus]	taxid:240555|Iflavirus ectobliquae|Iflavirus|Iflaviridae|Picornavirales|Pisoniviricetes|Pisuviricota|Orthornavirae|Riboviria	2025-08-29
SRR28553501	SRS20934511	SRP499701	Barbastella barbastellus	59449	SRR28553501_cap3_Contig-7	732	6.92e-51	42.609	230	acc:YP_009344999|hypothetical protein 2 [Wuhan spider virus 9]	taxid:1923758|Riboviria	2025-08-29
SRR28553501	SRS20934511	SRP499701	Barbastella barbastellus	59449	SRR28553501_cap3_Contig-8	682	1.53e-104	66.518	224	acc:YP_009337911|RdRp [Hubei diptera virus 13]	taxid:1922874|Riboviria	2025-08-29
SRR28553501	SRS20934511	SRP499701	Barbastella barbastellus	59449	SRR28553501_cap3_Contig-14	389	1.84e-51	63.281	128	acc:YP_009330033|hypothetical protein 2 [Hubei sobemo-like virus 20]	taxid:1923206|Riboviria	2025-08-29
SRR28553501	SRS20934511	SRP499701	Barbastella barbastellus	59449	SRR28553501_cap3_Contig-15	370	2.61e-65	76.23	122	acc:YP_009167344|Rdrp [Opsiphanes invirae iflavirus 1]	taxid:1675864|Iflaviridae|Picornavirales|Pisoniviricetes|Pisuviricota|Orthornavirae|Riboviria	2025-08-29
SRR28553501	SRS20934511	SRP499701	Barbastella barbastellus	59449	SRR28553501_cap3_Contig-16	358	1.02e-64	82.353	119	acc:YP_009165593|polyprotein [Opsiphanes invirae iflavirus 1]	taxid:1675864|Iflaviridae|Picornavirales|Pisoniviricetes|Pisuviricota|Orthornavirae|Riboviria	2025-08-29
SRR28553501	SRS20934511	SRP499701	Barbastella barbastellus	59449	SRR28553501_cap3_Contig-17	352	5.7e-37	54.783	115	acc:YP_009329882|RdRp [Wuhan insect virus 23]	taxid:1923727|Riboviria	2025-08-29
SRR28553501	SRS20934511	SRP499701	Barbastella barbastellus	59449	SRR28553501_cap3_Contig-18	347	9.97e-23	42.105	114	acc:YP_009337703|RdRp [Hubei permutotetra-like virus 8]	taxid:1923082|Riboviria	2025-08-29
SRR28553501	SRS20934511	SRP499701	Barbastella barbastellus	59449	SRR28553501_cap3_Contig-19	334	1.15e-11	36.893	103	acc:YP_009337237|hypothetical protein [Wenling toga-like virus]	taxid:1923542|Riboviria	2025-08-29
SRR28553501	SRS20934511	SRP499701	Barbastella barbastellus	59449	SRR28553501_cap3_Contig-20	332	3.19e-61	84.545	110	acc:YP_009336769|hypothetical protein [Hubei diptera virus 16]	taxid:1922877|Riboviria	2025-08-29
SRR28553501	SRS20934511	SRP499701	Barbastella barbastellus	59449	SRR28553501_cap3_Contig-21	331	1.1e-37	59.434	106	acc:YP_009330130|hypothetical protein [Hubei sobemo-like virus 41]	taxid:1923229|Riboviria	2025-08-29
SRR28553501	SRS20934511	SRP499701	Barbastella barbastellus	59449	SRR28553501_cap3_Contig-22	316	1.29e-30	59.434	106	acc:YP_009337870|RdRp [Hubei diptera virus 17]	taxid:1922878|Riboviria	2025-08-29
SRR28553501	SRS20934511	SRP499701	Barbastella barbastellus	59449	SRR28553501_cap3_Contig-23	310	1.26e-67	100	103	acc:NP_619740|replication-associated protein [Pepper mild mottle virus]	taxid:12239|Tobamovirus capsici|Tobamovirus|Virgaviridae|Martellivirales|Alsuviricetes|Kitrinoviricota|Orthornavirae|Riboviria	2025-08-29
SRR28553501	SRS20934511	SRP499701	Barbastella barbastellus	59449	SRR28553501_cap3_Contig-24	299	2.43e-17	41.837	98	acc:YP_009337336|RdRp [Hubei permutotetra-like virus 2]	taxid:1923076|Riboviria	2025-08-29
SRR28553501	SRS20934511	SRP499701	Barbastella barbastellus	59449	SRR28553501_cap3_Contig-25	296	9.66e-35	60.204	98	acc:YP_009329968|hypothetical protein [Hubei sobemo-like virus 18]	taxid:1923203|Riboviria	2025-08-29
SRR28553501	SRS20934511	SRP499701	Barbastella barbastellus	59449	SRR28553501_cap3_Contig-26	291	7.48e-05	32.308	65	acc:YP_009342308|RdRp [Wuhan Millipede virus 4]	taxid:1923689|Riboviria	2025-08-29
SRR28553501	SRS20934511	SRP499701	Barbastella barbastellus	59449	SRR28553501_cap3_Contig-27	282	6.66e-25	52.174	92	acc:NP_573541|putative replicase [Euprosterna elaeasa virus]	taxid:186165|Alphapermutotetravirus euprosternae|Alphapermutotetravirus|Permutotetraviridae|Orthornavirae|Riboviria	2025-08-29
SRR28553501	SRS20934511	SRP499701	Barbastella barbastellus	59449	SRR28553501_cap3_Contig-28	280	3.01e-30	49.462	93	acc:YP_009329869|RdRp [Beihai barnacle virus 13]	taxid:1922357|Riboviria	2025-08-29
SRR28553501	SRS20934511	SRP499701	Barbastella barbastellus	59449	SRR28553501_cap3_Contig-29	279	8.61e-46	80.645	93	acc:YP_009336769|hypothetical protein [Hubei diptera virus 16]	taxid:1922877|Riboviria	2025-08-29
SRR28553501	SRS20934511	SRP499701	Barbastella barbastellus	59449	SRR28553501_cap3_Contig-30	251	8.18e-18	40.964	83	acc:YP_009337242|hypothetical protein [Hubei virga-like virus 11]	taxid:1923326|Riboviria	2025-08-29
SRR28553501	SRS20934511	SRP499701	Barbastella barbastellus	59449	SRR28553501_cap3_Contig-32	250	5.6e-32	65.854	82	acc:YP_009336566|hypothetical protein [Hubei picorna-like virus 36]	taxid:1923116|Riboviria	2025-08-29
SRR28553501	SRS20934511	SRP499701	Barbastella barbastellus	59449	SRR28553501_cap3_Contig-33	248	5.02e-27	57.692	78	acc:YP_009342307|hypothetical protein 2 [Wuhan arthropod virus 4]	taxid:1923693|Riboviria	2025-08-29
SRR28553501	SRS20934511	SRP499701	Barbastella barbastellus	59449	SRR28553501_cap3_Contig-34	248	6.77e-24	53.165	79	acc:YP_009329875|RdRp [Hubei partiti-like virus 11]	taxid:1923017|Riboviria	2025-08-29
SRR28553501	SRS20934511	SRP499701	Barbastella barbastellus	59449	SRR28553501_cap3_Contig-35	246	1.12e-22	51.807	83	acc:YP_009330088|hypothetical protein 2 [Hubei sobemo-like virus 8]	taxid:1923241|Riboviria	2025-08-29
SRR28553501	SRS20934511	SRP499701	Barbastella barbastellus	59449	SRR28553501_cap3_Contig-36	246	1.58e-23	51.22	82	acc:YP_009329882|RdRp [Wuhan insect virus 23]	taxid:1923727|Riboviria	2025-08-29
SRR28553501	SRS20934511	SRP499701	Barbastella barbastellus	59449	SRR28553501_cap3_Contig-37	240	1.59e-54	100	79	acc:NP_619740|replication-associated protein [Pepper mild mottle virus]	taxid:12239|Tobamovirus capsici|Tobamovirus|Virgaviridae|Martellivirales|Alsuviricetes|Kitrinoviricota|Orthornavirae|Riboviria	2025-08-29
SRR28553501	SRS20934511	SRP499701	Barbastella barbastellus	59449	SRR28553501_cap3_Contig-38	232	4.35e-34	72.368	76	acc:YP_009167344|Rdrp [Opsiphanes invirae iflavirus 1]	taxid:1675864|Iflaviridae|Picornavirales|Pisoniviricetes|Pisuviricota|Orthornavirae|Riboviria	2025-08-29
SRR28553501	SRS20934511	SRP499701	Barbastella barbastellus	59449	SRR28553501_cap3_Contig-39	232	0.005	53.659	41	acc:YP_006989380|polyprotein [Ornithogalum mosaic virus]	taxid:12204|Potyvirus ornithogalitessellati|Potyvirus|Potyviridae|Patatavirales|Stelpaviricetes|Pisuviricota|Orthornavirae|Riboviria	2025-08-29
SRR28553501	SRS20934511	SRP499701	Barbastella barbastellus	59449	SRR28553501_cap3_Contig-40	232	4.32e-13	44.068	59	acc:YP_009329882|RdRp [Wuhan insect virus 23]	taxid:1923727|Riboviria	2025-08-29
SRR28553501	SRS20934511	SRP499701	Barbastella barbastellus	59449	SRR28553501_cap3_Contig-41	229	5.77e-35	97.368	76	acc:YP_001911126|polyprotein [Radish mosaic virus]	taxid:328061|Comovirus raphani|Comovirus|Comovirinae|Secoviridae|Picornavirales|Pisoniviricetes|Pisuviricota|Orthornavirae|Riboviria	2025-08-29
SRR28553501	SRS20934511	SRP499701	Barbastella barbastellus	59449	SRR28553501_cap3_Contig-42	223	4.95e-33	73.973	73	acc:YP_009337870|RdRp [Hubei diptera virus 17]	taxid:1922878|Riboviria	2025-08-29
SRR28553501	SRS20934511	SRP499701	Barbastella barbastellus	59449	SRR28553501_cap3_Contig-43	221	2.03e-19	58.904	73	acc:YP_010800276|RNA dependent RNA polymerase, partial [Plasmopara viticola lesion associated ourmia-like virus 82]	taxid:2686556|Penoulivirus alphaplasmoparae|Penoulivirus|Botourmiaviridae|Ourlivirales|Miaviricetes|Lenarviricota|Orthornavirae|Riboviria	2025-08-29
SRR28553501	SRS20934511	SRP499701	Barbastella barbastellus	59449	SRR28553501_cap3_Contig-44	220	1.75e-10	44.156	77	acc:YP_009346039|RdRp [Wuhan insect virus 22]	taxid:1923726|Riboviria	2025-08-29
SRR28553501	SRS20934511	SRP499701	Barbastella barbastellus	59449	SRR28553501_cap3_Contig-45	212	2.06e-15	50.725	69	acc:YP_009337650|RdRp [Sanxia permutotetra-like virus 1]	taxid:1923365|Riboviria	2025-08-29
SRR28553501	SRS20934511	SRP499701	Barbastella barbastellus	59449	SRR28553501_cap3_Contig-46	203	1.19e-17	49.231	65	acc:NP_115454|polyprotein [Maize rayado fino virus]	taxid:59749|Marafivirus maydis|Marafivirus|Tymoviridae|Tymovirales|Alsuviricetes|Kitrinoviricota|Orthornavirae|Riboviria	2025-08-29
SRR28553501	SRS20934511	SRP499701	Barbastella barbastellus	59449	SRR28553501_cap3_Contig-47	202	8.31e-10	51.786	56	acc:YP_009336561|hypothetical protein 3 [Hubei tombus-like virus 40]	taxid:1923289|Riboviria	2025-08-29
SRR28553501	SRS20934511	SRP499701	Barbastella barbastellus	59449	SRR28553501_cap3_Contig-48	199	4.21e-37	96.97	66	acc:NP_619740|replication-associated protein [Pepper mild mottle virus]	taxid:12239|Tobamovirus capsici|Tobamovirus|Virgaviridae|Martellivirales|Alsuviricetes|Kitrinoviricota|Orthornavirae|Riboviria	2025-08-29
SRR28553501	SRS20934511	SRP499701	Barbastella barbastellus	59449	SRR28553501_cap3_Contig-49	197	3.14e-20	60	65	acc:NP_049374|polyprotein [Sacbrood virus]	taxid:89463|Iflavirus sacbroodi|Iflavirus|Iflaviridae|Picornavirales|Pisoniviricetes|Pisuviricota|Orthornavirae|Riboviria	2025-08-29
SRR28553501	SRS20934511	SRP499701	Barbastella barbastellus	59449	SRR28553501_cap3_Contig-50	189	4.01e-26	72.581	62	acc:YP_009329875|RdRp [Hubei partiti-like virus 11]	taxid:1923017|Riboviria	2025-08-29
SRR28553501	SRS20934511	SRP499701	Barbastella barbastellus	59449	SRR28553501_cap3_Contig-51	157	2.35e-19	73.469	49	acc:YP_010797480|RNA-dependent RNA polymerase [Pyricularia oryzae ourmia-like virus 1]	taxid:2291940|Penoulivirus pyriculariae|Penoulivirus|Botourmiaviridae|Ourlivirales|Miaviricetes|Lenarviricota|Orthornavirae|Riboviria	2025-08-29
SRR28553501	SRS20934511	SRP499701	Barbastella barbastellus	59449	SRR28553501_cap3_Contig-53	151	9.4e-16	66.667	48	acc:YP_009329882|RdRp [Wuhan insect virus 23]	taxid:1923727|Riboviria	2025-08-29
SRR28553501	SRS20934511	SRP499701	Barbastella barbastellus	59449	SRR28553501_cap3_Contig-54	150	3.23e-12	61.224	49	acc:YP_052856|RNA-dependent RNA polymerase [Penicillium stoloniferum virus S]	taxid:216371|Gammapartitivirus essepenicillii|Gammapartitivirus|Partitiviridae|Durnavirales|Duplopiviricetes|Pisuviricota|Orthornavirae|Riboviria	2025-08-29
SRR28553501	SRS20934511	SRP499701	Barbastella barbastellus	59449	SRR28553501_cap3_Contig-55	150	4.15e-16	57.447	47	acc:YP_009336566|hypothetical protein [Hubei picorna-like virus 36]	taxid:1923116|Riboviria	2025-08-29
SRR28553501	SRS20934511	SRP499701	Barbastella barbastellus	59449	SRR28553501_cap3_Contig-56	150	5.57e-27	100	50	acc:NP_619740|replication-associated protein [Pepper mild mottle virus]	taxid:12239|Tobamovirus capsici|Tobamovirus|Virgaviridae|Martellivirales|Alsuviricetes|Kitrinoviricota|Orthornavirae|Riboviria	2025-08-29
SRR28553501	SRS20934511	SRP499701	Barbastella barbastellus	59449	SRR28553501_cap3_Contig-57	150	0.69	39.583	48	acc:YP_009329892|RdRp [Hubei diptera virus 18]	taxid:1922879|Riboviria	2025-08-29
SRR28553501	SRS20934511	SRP499701	Barbastella barbastellus	59449	SRR28553501_cap3_Contig-58	150	7.11e-06	41.86	43	acc:YP_392501|RNA-dependent RNA polymerase [Operophtera brumata reovirus]	taxid:352248|Reovirales|Resentoviricetes|Duplornaviricota|Orthornavirae|Riboviria	2025-08-29
SRR28553501	SRS20934511	SRP499701	Barbastella barbastellus	59449	SRR28553501_cap3_Contig-59	150	6.92e-07	50	42	acc:YP_009329869|RdRp [Beihai barnacle virus 13]	taxid:1922357|Riboviria	2025-08-29
SRR28553501	SRS20934511	SRP499701	Barbastella barbastellus	59449	SRR28553501_cap3_Contig-60	150	6.66e-14	64.706	51	acc:YP_009337870|RdRp [Hubei diptera virus 17]	taxid:1922878|Riboviria	2025-08-29
SRR28553501	SRS20934511	SRP499701	Barbastella barbastellus	59449	SRR28553501_cap3_Contig-61	150	6.02e-25	93.878	49	acc:NP_663724|RNA dependent RNA polymerase [Pepino mosaic virus]	taxid:112229|Potexvirus pepini|Potexvirus|Alphaflexiviridae|Tymovirales|Alsuviricetes|Kitrinoviricota|Orthornavirae|Riboviria	2025-08-29
SRR28553501	SRS20934511	SRP499701	Barbastella barbastellus	59449	SRR28553501_cap3_Contig-62	150	9.13e-19	76.596	47	acc:YP_009329882|RdRp [Wuhan insect virus 23]	taxid:1923727|Riboviria	2025-08-29
SRR28553501	SRS20934511	SRP499701	Barbastella barbastellus	59449	SRR28553501_cap3_Contig-63	150	1.32e-14	67.391	46	acc:YP_009337875|hypothetical protein 2 [Hubei diptera virus 14]	taxid:1922875|Riboviria	2025-08-29
SRR28553501	SRS20934511	SRP499701	Barbastella barbastellus	59449	SRR28553501_cap3_Contig-64	150	2e-26	97.959	49	acc:NP_663724|RNA dependent RNA polymerase [Pepino mosaic virus]	taxid:112229|Potexvirus pepini|Potexvirus|Alphaflexiviridae|Tymovirales|Alsuviricetes|Kitrinoviricota|Orthornavirae|Riboviria	2025-08-29
SRR28553501	SRS20934511	SRP499701	Barbastella barbastellus	59449	SRR28553501_cap3_Contig-65	150	1.01e-07	52	50	acc:YP_009508455|polyprotein [Bellflower veinal mottle virus]	taxid:1982660|Bevemovirus campanulae|Bevemovirus|Potyviridae|Patatavirales|Stelpaviricetes|Pisuviricota|Orthornavirae|Riboviria	2025-08-29
SRR28553501	SRS20934511	SRP499701	Barbastella barbastellus	59449	SRR28553501_cap3_Contig-66	150	3.5e-18	69.388	49	acc:YP_009330107|hypothetical protein 2 [Hubei sobemo-like virus 42]	taxid:1923230|Riboviria	2025-08-29
SRR28553501	SRS20934511	SRP499701	Barbastella barbastellus	59449	SRR28553501_cap3_Contig-68	150	9.42e-16	60.417	48	acc:YP_009342053|hypothetical protein [Wuhan coneheads virus 1]	taxid:1923695|Riboviria	2025-08-29
SRR28553501	SRS20934511	SRP499701	Barbastella barbastellus	59449	SRR28553501_cap3_Contig-69	150	4.32e-19	72.917	48	acc:YP_009330130|hypothetical protein [Hubei sobemo-like virus 41]	taxid:1923229|Riboviria	2025-08-29
SRR28553501	SRS20934511	SRP499701	Barbastella barbastellus	59449	SRR28553501_cap3_Contig-71	150	3.72e-10	53.191	47	acc:YP_009333493|hypothetical protein [Beihai picorna-like virus 69]	taxid:1922615|Riboviria	2025-08-29
SRR28553501	SRS20934511	SRP499701	Barbastella barbastellus	59449	SRR28553501_cap3_Contig-72	150	2.84e-16	67.347	49	acc:YP_009337875|hypothetical protein 2 [Hubei diptera virus 14]	taxid:1922875|Riboviria	2025-08-29
SRR28553501	SRS20934511	SRP499701	Barbastella barbastellus	59449	SRR28553501_cap3_Contig-73	150	0.048	33.333	42	acc:YP_001686789|RNA-dependent RNA polymerase [Botryotinia fuckeliana partitivirus 1]	taxid:425010|Partitiviridae|Durnavirales|Duplopiviricetes|Pisuviricota|Orthornavirae|Riboviria	2025-08-29
SRR28553501	SRS20934511	SRP499701	Barbastella barbastellus	59449	SRR28553501_cap3_Contig-74	150	9.95e-12	51.02	49	acc:YP_009333578|hypothetical protein [Beihai picorna-like virus 67]	taxid:1922613|Riboviria	2025-08-29
SRR28553501	SRS20934511	SRP499701	Barbastella barbastellus	59449	SRR28553501_cap3_Contig-75	150	9.45e-16	63.265	49	acc:YP_009337870|RdRp [Hubei diptera virus 17]	taxid:1922878|Riboviria	2025-08-29
SRR28553501	SRS20934511	SRP499701	Barbastella barbastellus	59449	SRR28553501_cap3_Contig-76	150	3.11e-28	97.959	49	acc:NP_663724|RNA dependent RNA polymerase [Pepino mosaic virus]	taxid:112229|Potexvirus pepini|Potexvirus|Alphaflexiviridae|Tymovirales|Alsuviricetes|Kitrinoviricota|Orthornavirae|Riboviria	2025-08-29
SRR28553501	SRS20934511	SRP499701	Barbastella barbastellus	59449	SRR28553501_cap3_Contig-77	150	0.000221	36.735	49	acc:YP_009329869|RdRp [Beihai barnacle virus 13]	taxid:1922357|Riboviria	2025-08-29
SRR28553501	SRS20934511	SRP499701	Barbastella barbastellus	59449	SRR28553501_cap3_Contig-78	150	2.25e-16	68	50	acc:YP_009333370|RdRp [Beihai barnacle virus 12]	taxid:1922356|Riboviria	2025-08-29
SRR28553501	SRS20934511	SRP499701	Barbastella barbastellus	59449	SRR28553501_cap3_Contig-79	150	9.29e-05	36.957	46	acc:YP_009010978|ORF1ab [Porcine astrovirus 2]	taxid:1105378|Mamastrovirus|Astroviridae|Stellavirales|Stelpaviricetes|Pisuviricota|Orthornavirae|Riboviria	2025-08-29
SRR28553501	SRS20934511	SRP499701	Barbastella barbastellus	59449	SRR28553501_cap3_Contig-80	150	6.9e-15	73.333	45	acc:YP_009330107|hypothetical protein 2 [Hubei sobemo-like virus 42]	taxid:1923230|Riboviria	2025-08-29
SRR28553501	SRS20934511	SRP499701	Barbastella barbastellus	59449	SRR28553501_cap3_Contig-82	150	0.012	68.182	22	acc:YP_009337666|hypothetical protein [Hubei picorna-like virus 35]	taxid:1923115|Riboviria	2025-08-29
SRR28553501	SRS20934511	SRP499701	Barbastella barbastellus	59449	SRR28553501_cap3_Contig-83	150	1e-10	59.091	44	acc:YP_009330130|hypothetical protein [Hubei sobemo-like virus 41]	taxid:1923229|Riboviria	2025-08-29
SRR28553501	SRS20934511	SRP499701	Barbastella barbastellus	59449	SRR28553501_cap3_Contig-84	150	1.48e-17	72.917	48	acc:YP_009342053|hypothetical protein [Wuhan coneheads virus 1]	taxid:1923695|Riboviria	2025-08-29
SRR28553502	SRS20934509	SRP499701	Barbastella barbastellus	59449	SRR28553502_cap3_Contig-4	2995	3e-14	22.356	416	acc:YP_009336500|1ab [Hubei tetragnatha maxillosa virus 7]	taxid:1923249|Riboviria	2025-08-28
SRR28553502	SRS20934509	SRP499701	Barbastella barbastellus	59449	SRR28553502_cap3_Contig-8	1439	0	62.5	456	acc:YP_009337870|RdRp [Hubei diptera virus 17]	taxid:1922878|Riboviria	2025-08-28
SRR28553502	SRS20934509	SRP499701	Barbastella barbastellus	59449	SRR28553502_cap3_Contig-20	385	7.4e-22	41.6	125	acc:YP_009337778|RdRp [Hubei permutotetra-like virus 9]	taxid:1923083|Riboviria	2025-08-28
SRR28553502	SRS20934509	SRP499701	Barbastella barbastellus	59449	SRR28553502_cap3_Contig-22	268	6.52e-46	79.545	88	acc:YP_010840131|P1 [Grapevine associated cogu-like virus 2]	taxid:2716184|Laulavirus alphaviticulum|Laulavirus|Phenuiviridae|Hareavirales|Bunyaviricetes|Polyploviricotina|Negarnaviricota|Orthornavirae|Riboviria	2025-08-28
SRR28553502	SRS20934509	SRP499701	Barbastella barbastellus	59449	SRR28553502_cap3_Contig-23	245	1.05e-14	34.568	81	acc:YP_009329862|RdRp [Beihai permutotetra-like virus 2]	taxid:1922513|Riboviria	2025-08-28
SRR28553502	SRS20934509	SRP499701	Barbastella barbastellus	59449	SRR28553502_cap3_Contig-24	196	8.05e-35	86.154	65	acc:YP_010840134|P1 [Grapevine associated cogu-like virus 3]	taxid:2716185|Laulavirus betaviticulum|Laulavirus|Phenuiviridae|Hareavirales|Bunyaviricetes|Polyploviricotina|Negarnaviricota|Orthornavirae|Riboviria	2025-08-28
SRR28553502	SRS20934509	SRP499701	Barbastella barbastellus	59449	SRR28553502_cap3_Contig-25	150	6.66e-06	48.649	37	acc:YP_009551892|hypothetical protein [Sarawak virus]	taxid:2109380|Alphatetraviridae|Hepelivirales|Alsuviricetes|Kitrinoviricota|Orthornavirae|Riboviria	2025-08-28
SRR28553502	SRS20934509	SRP499701	Barbastella barbastellus	59449	SRR28553502_cap3_Contig-26	150	2.16e-18	73.469	49	acc:YP_010840745|L protein [Browner virus]	taxid:2600347|Mobuvirus stephanocirci|Mobuvirus|Phenuiviridae|Hareavirales|Bunyaviricetes|Polyploviricotina|Negarnaviricota|Orthornavirae|Riboviria	2025-08-28
SRR28553502	SRS20934509	SRP499701	Barbastella barbastellus	59449	SRR28553502_cap3_Contig-28	150	1.38e-26	97.959	49	acc:NP_612218|polyprotein [Bean yellow mosaic virus]	taxid:12197|Potyvirus phaseoluteum|Potyvirus|Potyviridae|Patatavirales|Stelpaviricetes|Pisuviricota|Orthornavirae|Riboviria	2025-08-28
SRR28553502	SRS20934509	SRP499701	Barbastella barbastellus	59449	SRR28553502_cap3_Contig-29	150	1.21e-25	85.106	47	acc:YP_009224946|replicase polyprotein [Elderberry carlavirus D]	taxid:1569055|Carlavirus deltasambuci|Carlavirus|Quinvirinae|Betaflexiviridae|Tymovirales|Alsuviricetes|Kitrinoviricota|Orthornavirae|Riboviria	2025-08-28
SRR28553502	SRS20934509	SRP499701	Barbastella barbastellus	59449	SRR28553502_cap3_Contig-30	150	2.81e-18	76	50	acc:YP_009337772|hypothetical protein 2 [Hubei tombus-like virus 3]	taxid:1923277|Riboviria	2025-08-28
SRR28553502	SRS20934509	SRP499701	Barbastella barbastellus	59449	SRR28553502_cap3_Contig-31	150	1.39e-07	56.604	53	acc:NP_573541|putative replicase [Euprosterna elaeasa virus]	taxid:186165|Alphapermutotetravirus euprosternae|Alphapermutotetravirus|Permutotetraviridae|Orthornavirae|Riboviria	2025-08-28
SRR28553502	SRS20934509	SRP499701	Barbastella barbastellus	59449	SRR28553502_cap3_Contig-32	150	2.41e-28	95.918	49	acc:NP_734181|NIb protein [Bean yellow mosaic virus]	taxid:12197|Potyvirus phaseoluteum|Potyvirus|Potyviridae|Patatavirales|Stelpaviricetes|Pisuviricota|Orthornavirae|Riboviria	2025-08-28
SRR28553503	SRS20934510	SRP499701	Barbastella barbastellus	59449	SRR28553503_cap3_Contig-17	327	6.61e-38	57.407	108	acc:YP_009329882|RdRp [Wuhan insect virus 23]	taxid:1923727|Riboviria	2025-08-28
SRR28553503	SRS20934510	SRP499701	Barbastella barbastellus	59449	SRR28553503_cap3_Contig-19	254	3.46e-20	47.619	84	acc:YP_009337864|RNA-dependent RNA polymerase [Wenzhou qinvirus-like virus 2]	taxid:1923648|Yingvirus charybdis|Yingvirus|Qinviridae|Muvirales|Chunqiuviricetes|Haploviricotina|Negarnaviricota|Orthornavirae|Riboviria	2025-08-28
SRR28553503	SRS20934510	SRP499701	Barbastella barbastellus	59449	SRR28553503_cap3_Contig-21	235	1.31e-11	54.237	59	acc:YP_010085030|L protein [Wuhan sharpbelly bornavirus]	taxid:2116489|Cultervirus hemicultri|Cultervirus|Bornaviridae|Mononegavirales|Monjiviricetes|Haploviricotina|Negarnaviricota|Orthornavirae|Riboviria	2025-08-28
SRR28553503	SRS20934510	SRP499701	Barbastella barbastellus	59449	SRR28553503_cap3_Contig-22	230	2.46e-17	54.545	66	acc:YP_009329869|RdRp [Beihai barnacle virus 13]	taxid:1922357|Riboviria	2025-08-28
SRR28553503	SRS20934510	SRP499701	Barbastella barbastellus	59449	SRR28553503_cap3_Contig-24	208	6.52e-18	55.882	68	acc:YP_009337778|RdRp [Hubei permutotetra-like virus 9]	taxid:1923083|Riboviria	2025-08-28
SRR28553503	SRS20934510	SRP499701	Barbastella barbastellus	59449	SRR28553503_cap3_Contig-26	206	2.03e-06	36.765	68	acc:YP_009337885|RdRp [Hubei tetragnatha maxillosa virus 8]	taxid:1923250|Riboviria	2025-08-28
SRR28553503	SRS20934510	SRP499701	Barbastella barbastellus	59449	SRR28553503_cap3_Contig-27	204	4.59e-41	100	68	acc:YP_010800269|RNA dependent RNA polymerase [Plasmopara viticola lesion associated ourmia-like virus 75]	taxid:2686548|Scleroulivirus xiplasmoparae|Scleroulivirus|Botourmiaviridae|Ourlivirales|Miaviricetes|Lenarviricota|Orthornavirae|Riboviria	2025-08-28
SRR28553503	SRS20934510	SRP499701	Barbastella barbastellus	59449	SRR28553503_cap3_Contig-29	164	5.2e-19	74.074	54	acc:YP_009342458|RdRp [Wuhan fly virus 5]	taxid:1923699|Riboviria	2025-08-28
SRR28553503	SRS20934510	SRP499701	Barbastella barbastellus	59449	SRR28553503_cap3_Contig-30	150	2.1e-10	52.083	48	acc:YP_009329882|RdRp [Wuhan insect virus 23]	taxid:1923727|Riboviria	2025-08-28
SRR28553503	SRS20934510	SRP499701	Barbastella barbastellus	59449	SRR28553503_cap3_Contig-31	150	5.49e-08	53.846	39	acc:NP_573541|putative replicase [Euprosterna elaeasa virus]	taxid:186165|Alphapermutotetravirus euprosternae|Alphapermutotetravirus|Permutotetraviridae|Orthornavirae|Riboviria	2025-08-28
SRR28553503	SRS20934510	SRP499701	Barbastella barbastellus	59449	SRR28553503_cap3_Contig-32	150	2.03e-09	55.556	45	acc:YP_009337764|RdRp [Hubei permutotetra-like virus 10]	taxid:1923074|Riboviria	2025-08-28
SRR28553503	SRS20934510	SRP499701	Barbastella barbastellus	59449	SRR28553503_cap3_Contig-33	150	6.68e-16	70.833	48	acc:YP_009337870|RdRp [Hubei diptera virus 17]	taxid:1922878|Riboviria	2025-08-28
SRR28553503	SRS20934510	SRP499701	Barbastella barbastellus	59449	SRR28553503_cap3_Contig-34	150	6.68e-05	45.833	48	acc:YP_009330065|RNA-dependent RNA polymerase [Hubei narna-like virus 18]	taxid:1922948|Riboviria	2025-08-28
SRR28553503	SRS20934510	SRP499701	Barbastella barbastellus	59449	SRR28553503_cap3_Contig-36	150	8.99e-07	40.816	49	acc:YP_009337667|RdRp [Sanxia water strider virus 19]	taxid:1923403|Riboviria	2025-08-28
SRR28553504	SRS20934508	SRP499701	Barbastella barbastellus	59449	SRR28553504_cap3_Contig-1	10242	0	38.567	1172	acc:YP_010800952|RdRp [Hymenopteran rhabdo-related virus]	taxid:2787157|Rhabdoviridae|Mononegavirales|Monjiviricetes|Haploviricotina|Negarnaviricota|Orthornavirae|Riboviria	2025-08-28
SRR28553504	SRS20934508	SRP499701	Barbastella barbastellus	59449	SRR28553504_cap3_Contig-7	4588	3.37e-121	38.643	678	acc:YP_009342439|hypothetical protein [Wuhan house centipede virus 9]	taxid:1923713|Riboviria	2025-08-28
SRR28553504	SRS20934508	SRP499701	Barbastella barbastellus	59449	SRR28553504_cap3_Contig-14	1582	0	60.913	504	acc:YP_009337870|RdRp [Hubei diptera virus 17]	taxid:1922878|Riboviria	2025-08-28
SRR28553504	SRS20934508	SRP499701	Barbastella barbastellus	59449	SRR28553504_cap3_Contig-30	246	3.39e-24	56.757	74	acc:YP_009346039|RdRp [Wuhan insect virus 22]	taxid:1923726|Riboviria	2025-08-28
SRR28553504	SRS20934508	SRP499701	Barbastella barbastellus	59449	SRR28553504_cap3_Contig-32	232	1.05e-13	41.558	77	acc:YP_009329882|RdRp [Wuhan insect virus 23]	taxid:1923727|Riboviria	2025-08-28
SRR28553504	SRS20934508	SRP499701	Barbastella barbastellus	59449	SRR28553504_cap3_Contig-33	231	1.31e-07	51.163	43	acc:YP_009140560|putative polyprotein [Kilifi Virus]	taxid:1654355|Picornavirales|Pisoniviricetes|Pisuviricota|Orthornavirae|Riboviria	2025-08-28
SRR28553504	SRS20934508	SRP499701	Barbastella barbastellus	59449	SRR28553504_cap3_Contig-37	150	6.57e-14	68.182	44	acc:YP_009508046|RNA-dependent RNA polymerase [Carrot cryptic virus]	taxid:589918|Alphapartitivirus carotae|Alphapartitivirus|Partitiviridae|Durnavirales|Duplopiviricetes|Pisuviricota|Orthornavirae|Riboviria	2025-08-28
SRR28553505	SRS20934507	SRP499701	Barbastella barbastellus	59449	SRR28553505_cap3_Contig-1	11332	1.59e-13	22.356	416	acc:YP_009336500|1ab [Hubei tetragnatha maxillosa virus 7]	taxid:1923249|Riboviria	2025-08-28
SRR28553505	SRS20934507	SRP499701	Barbastella barbastellus	59449	SRR28553505_cap3_Contig-29	265	1.83e-14	42.697	89	acc:YP_009337062|hypothetical protein [Hubei picorna-like virus 61]	taxid:1923144|Riboviria	2025-08-28
SRR28553505	SRS20934507	SRP499701	Barbastella barbastellus	59449	SRR28553505_cap3_Contig-30	245	4.25e-25	65.432	81	acc:YP_009329875|RdRp [Hubei partiti-like virus 11]	taxid:1923017|Riboviria	2025-08-28
SRR28553505	SRS20934507	SRP499701	Barbastella barbastellus	59449	SRR28553505_cap3_Contig-35	175	4.97e-35	100	58	acc:YP_008855206|replicase [Garlic virus D]	taxid:12430|Allexivirus deltallii|Acarallexivirus|Allexivirus|Alphaflexiviridae|Tymovirales|Alsuviricetes|Kitrinoviricota|Orthornavirae|Riboviria	2025-08-28
SRR28553505	SRS20934507	SRP499701	Barbastella barbastellus	59449	SRR28553505_cap3_Contig-36	152	7.06e-06	44.444	45	acc:YP_009140560|putative polyprotein [Kilifi Virus]	taxid:1654355|Picornavirales|Pisoniviricetes|Pisuviricota|Orthornavirae|Riboviria	2025-08-28
SRR28553505	SRS20934507	SRP499701	Barbastella barbastellus	59449	SRR28553505_cap3_Contig-37	150	5.91e-11	51.064	47	acc:YP_009329882|RdRp [Wuhan insect virus 23]	taxid:1923727|Riboviria	2025-08-28
SRR28553505	SRS20934507	SRP499701	Barbastella barbastellus	59449	SRR28553505_cap3_Contig-38	150	1.92e-07	44.444	54	acc:YP_009333139|RNA-dependent RNA polymerase [Beihai narna-like virus 22]	taxid:1922450|Riboviria	2025-08-28
SRR28553505	SRS20934507	SRP499701	Barbastella barbastellus	59449	SRR28553505_cap3_Contig-39	150	5.51e-12	68.182	44	acc:YP_003082248|RNA-dependent RNA polymerase [Sclerotinia sclerotiorum partitivirus S]	taxid:659497|Partitiviridae|Durnavirales|Duplopiviricetes|Pisuviricota|Orthornavirae|Riboviria	2025-08-28
SRR28553505	SRS20934507	SRP499701	Barbastella barbastellus	59449	SRR28553505_cap3_Contig-40	150	1.1e-11	52	50	acc:YP_009330107|hypothetical protein 2 [Hubei sobemo-like virus 42]	taxid:1923230|Riboviria	2025-08-28
SRR28553507	SRS20934505	SRP499701	Barbastella barbastellus	59449	SRR28553507_cap3_Contig-10	756	4.02e-34	36.634	202	acc:YP_009342439|hypothetical protein [Wuhan house centipede virus 9]	taxid:1923713|Riboviria	2025-08-28
SRR28553507	SRS20934505	SRP499701	Barbastella barbastellus	59449	SRR28553507_cap3_Contig-12	669	1.8e-08	26.087	207	acc:YP_009336500|1ab [Hubei tetragnatha maxillosa virus 7]	taxid:1923249|Riboviria	2025-08-28
SRR28553507	SRS20934505	SRP499701	Barbastella barbastellus	59449	SRR28553507_cap3_Contig-13	665	1.87e-55	45.327	214	acc:YP_009337096|hypothetical protein 2 [Hubei tombus-like virus 13]	taxid:1923259|Riboviria	2025-08-28
SRR28553507	SRS20934505	SRP499701	Barbastella barbastellus	59449	SRR28553507_cap3_Contig-14	513	8.86e-52	59.459	148	acc:YP_009337096|hypothetical protein 2 [Hubei tombus-like virus 13]	taxid:1923259|Riboviria	2025-08-28
SRR28553507	SRS20934505	SRP499701	Barbastella barbastellus	59449	SRR28553507_cap3_Contig-15	479	3.19e-29	43.506	154	acc:YP_009337778|RdRp [Hubei permutotetra-like virus 9]	taxid:1923083|Riboviria	2025-08-28
SRR28553507	SRS20934505	SRP499701	Barbastella barbastellus	59449	SRR28553507_cap3_Contig-18	208	1.61e-24	69.565	69	acc:YP_009337870|RdRp [Hubei diptera virus 17]	taxid:1922878|Riboviria	2025-08-28
SRR28553507	SRS20934505	SRP499701	Barbastella barbastellus	59449	SRR28553507_cap3_Contig-20	195	5.55e-15	53.226	62	acc:YP_009665207|RNA-dependent RNA polymerase [Thosea asigna virus]	taxid:83810|Alphapermutotetravirus thoseae|Alphapermutotetravirus|Permutotetraviridae|Orthornavirae|Riboviria	2025-08-28
SRR28553507	SRS20934505	SRP499701	Barbastella barbastellus	59449	SRR28553507_cap3_Contig-22	150	1.18e-21	78	50	acc:YP_009664790|non-structural polyprotein 1AB, partial [Bat astrovirus Tm/Guangxi/LD38/2007]	taxid:627576|Mamastrovirus guangxiense|Mamastrovirus|Astroviridae|Stellavirales|Stelpaviricetes|Pisuviricota|Orthornavirae|Riboviria	2025-08-28
SRR28553507	SRS20934505	SRP499701	Barbastella barbastellus	59449	SRR28553507_cap3_Contig-24	150	2.1e-20	75.51	49	acc:YP_009664787|polyprotein 1AB, partial [Mamastrovirus 18]	taxid:1239582|Mamastrovirus pusilli|Mamastrovirus|Astroviridae|Stellavirales|Stelpaviricetes|Pisuviricota|Orthornavirae|Riboviria	2025-08-28
SRR28553508	SRS20934504	SRP499701	Barbastella barbastellus	59449	SRR28553508_cap3_Contig-1	10088	1.36e-13	22.356	416	acc:YP_009336500|1ab [Hubei tetragnatha maxillosa virus 7]	taxid:1923249|Riboviria	2025-08-28
SRR28553508	SRS20934504	SRP499701	Barbastella barbastellus	59449	SRR28553508_cap3_Contig-13	573	4.14e-06	29.064	203	acc:YP_950422|55 kDa replicase [Maracuja mosaic virus]	taxid:368736|Tobamovirus maracujae|Tobamovirus|Virgaviridae|Martellivirales|Alsuviricetes|Kitrinoviricota|Orthornavirae|Riboviria	2025-08-28
SRR28553508	SRS20934504	SRP499701	Barbastella barbastellus	59449	SRR28553508_cap3_Contig-14	510	3.83e-40	44.068	177	acc:YP_009337703|RdRp [Hubei permutotetra-like virus 8]	taxid:1923082|Riboviria	2025-08-28
SRR28553508	SRS20934504	SRP499701	Barbastella barbastellus	59449	SRR28553508_cap3_Contig-15	271	3.41e-21	53.333	90	acc:YP_010085030|L protein [Wuhan sharpbelly bornavirus]	taxid:2116489|Cultervirus hemicultri|Cultervirus|Bornaviridae|Mononegavirales|Monjiviricetes|Haploviricotina|Negarnaviricota|Orthornavirae|Riboviria	2025-08-28
SRR28553508	SRS20934504	SRP499701	Barbastella barbastellus	59449	SRR28553508_cap3_Contig-16	269	9.34e-18	43.182	88	acc:YP_009337623|RdRp [Hubei permutotetra-like virus 3]	taxid:1923077|Riboviria	2025-08-28
SRR28553508	SRS20934504	SRP499701	Barbastella barbastellus	59449	SRR28553508_cap3_Contig-18	243	2.55e-30	70	80	acc:YP_009337870|RdRp [Hubei diptera virus 17]	taxid:1922878|Riboviria	2025-08-28
SRR28553508	SRS20934504	SRP499701	Barbastella barbastellus	59449	SRR28553508_cap3_Contig-19	239	9.44e-31	63.291	79	acc:YP_009337870|RdRp [Hubei diptera virus 17]	taxid:1922878|Riboviria	2025-08-28
SRR28553508	SRS20934504	SRP499701	Barbastella barbastellus	59449	SRR28553508_cap3_Contig-20	233	1.1e-09	42.683	82	acc:NP_573541|putative replicase [Euprosterna elaeasa virus]	taxid:186165|Alphapermutotetravirus euprosternae|Alphapermutotetravirus|Permutotetraviridae|Orthornavirae|Riboviria	2025-08-28
SRR28553508	SRS20934504	SRP499701	Barbastella barbastellus	59449	SRR28553508_cap3_Contig-21	213	5.37e-16	47.826	69	acc:YP_009336629|hypothetical protein [Hubei arthropod virus 1]	taxid:1922835|Riboviria	2025-08-28
SRR28553508	SRS20934504	SRP499701	Barbastella barbastellus	59449	SRR28553508_cap3_Contig-25	150	1.25e-14	61.702	47	acc:YP_009552119|polyprotein [Varroa destructor virus 2]	taxid:2056384|Iflavirus vadestruente|Iflavirus|Iflaviridae|Picornavirales|Pisoniviricetes|Pisuviricota|Orthornavirae|Riboviria	2025-08-28
SRR28553508	SRS20934504	SRP499701	Barbastella barbastellus	59449	SRR28553508_cap3_Contig-26	150	2.93e-06	40.426	47	acc:YP_009553485|polyprotein putative RdRp [Shinobi tetravirus]	taxid:2006394|Riboviria	2025-08-28
SRR28553509	SRS20934503	SRP499701	Barbastella barbastellus	59449	SRR28553509_cap3_Contig-19	217	1.9e-11	43.939	66	acc:YP_009553485|polyprotein putative RdRp [Shinobi tetravirus]	taxid:2006394|Riboviria	2025-08-28
SRR28553509	SRS20934503	SRP499701	Barbastella barbastellus	59449	SRR28553509_cap3_Contig-20	196	6.47e-07	38.095	63	acc:YP_009333140|RNA-dependent RNA polymerase [Beihai narna-like virus 21]	taxid:1922449|Riboviria	2025-08-28
SRR28553509	SRS20934503	SRP499701	Barbastella barbastellus	59449	SRR28553509_cap3_Contig-23	150	5.03e-07	62.5	32	acc:YP_009342439|hypothetical protein [Wuhan house centipede virus 9]	taxid:1923713|Riboviria	2025-08-28
SRR28553509	SRS20934503	SRP499701	Barbastella barbastellus	59449	SRR28553509_cap3_Contig-28	150	4.27e-15	63.265	49	acc:YP_009342439|hypothetical protein [Wuhan house centipede virus 9]	taxid:1923713|Riboviria	2025-08-28
SRR28553510	SRS20934502	SRP499701	Barbastella barbastellus	59449	SRR28553510_cap3_Contig-3	565	1.47e-116	96.809	188	acc:NP_046155|nonstructural polyprotein [Rhopalosiphum padi virus]	taxid:66834|Cripavirus ropadi|Cripavirus|Dicistroviridae|Picornavirales|Pisoniviricetes|Pisuviricota|Orthornavirae|Riboviria	2025-08-28
SRR28553510	SRS20934502	SRP499701	Barbastella barbastellus	59449	SRR28553510_cap3_Contig-4	321	3.08e-69	100	106	acc:NP_046155|nonstructural polyprotein [Rhopalosiphum padi virus]	taxid:66834|Cripavirus ropadi|Cripavirus|Dicistroviridae|Picornavirales|Pisoniviricetes|Pisuviricota|Orthornavirae|Riboviria	2025-08-28
SRR28553510	SRS20934502	SRP499701	Barbastella barbastellus	59449	SRR28553510_cap3_Contig-6	251	3.24e-20	50.649	77	acc:YP_009342439|hypothetical protein [Wuhan house centipede virus 9]	taxid:1923713|Riboviria	2025-08-28
SRR28553510	SRS20934502	SRP499701	Barbastella barbastellus	59449	SRR28553510_cap3_Contig-7	235	6e-31	69.333	75	acc:YP_009337870|RdRp [Hubei diptera virus 17]	taxid:1922878|Riboviria	2025-08-28
SRR28553510	SRS20934502	SRP499701	Barbastella barbastellus	59449	SRR28553510_cap3_Contig-8	235	1.87e-19	48.718	78	acc:YP_009342439|hypothetical protein [Wuhan house centipede virus 9]	taxid:1923713|Riboviria	2025-08-28
SRR28553510	SRS20934502	SRP499701	Barbastella barbastellus	59449	SRR28553510_cap3_Contig-9	150	8.15e-06	61.29	31	acc:NP_573541|putative replicase [Euprosterna elaeasa virus]	taxid:186165|Alphapermutotetravirus euprosternae|Alphapermutotetravirus|Permutotetraviridae|Orthornavirae|Riboviria	2025-08-28
SRR28553510	SRS20934502	SRP499701	Barbastella barbastellus	59449	SRR28553510_cap3_Contig-10	150	4.55e-16	54	50	acc:YP_009329875|RdRp [Hubei partiti-like virus 11]	taxid:1923017|Riboviria	2025-08-28
SRR28553510	SRS20934502	SRP499701	Barbastella barbastellus	59449	SRR28553510_cap3_Contig-11	150	4.94e-17	65.306	49	acc:YP_009329875|RdRp [Hubei partiti-like virus 11]	taxid:1923017|Riboviria	2025-08-28
SRR28553511	SRS20934501	SRP499701	Barbastella barbastellus	59449	SRR28553511_cap3_Contig-13	1217	0.002	25.191	131	acc:NP_853540|orf1ab polyprotein (pp1ab) [Turkey astrovirus]	taxid:70793|Avastrovirus|Astroviridae|Stellavirales|Stelpaviricetes|Pisuviricota|Orthornavirae|Riboviria	2025-08-28
SRR28553511	SRS20934501	SRP499701	Barbastella barbastellus	59449	SRR28553511_cap3_Contig-18	826	6.46e-101	60.079	253	acc:YP_009337870|RdRp [Hubei diptera virus 17]	taxid:1922878|Riboviria	2025-08-28
SRR28553511	SRS20934501	SRP499701	Barbastella barbastellus	59449	SRR28553511_cap3_Contig-19	746	1.63e-48	43.411	258	acc:YP_009342439|hypothetical protein [Wuhan house centipede virus 9]	taxid:1923713|Riboviria	2025-08-28
SRR28553511	SRS20934501	SRP499701	Barbastella barbastellus	59449	SRR28553511_cap3_Contig-24	540	3.2e-07	30.405	148	acc:YP_002728002|ORF1b, partial [Duck astrovirus C-NGB]	taxid:622438|Duck astrovirus GII.A|Avastrovirus|Astroviridae|Stellavirales|Stelpaviricetes|Pisuviricota|Orthornavirae|Riboviria	2025-08-28
SRR28553511	SRS20934501	SRP499701	Barbastella barbastellus	59449	SRR28553511_cap3_Contig-25	525	2.48e-22	39.157	166	acc:YP_010085030|L protein [Wuhan sharpbelly bornavirus]	taxid:2116489|Cultervirus hemicultri|Cultervirus|Bornaviridae|Mononegavirales|Monjiviricetes|Haploviricotina|Negarnaviricota|Orthornavirae|Riboviria	2025-08-28
SRR28553511	SRS20934501	SRP499701	Barbastella barbastellus	59449	SRR28553511_cap3_Contig-28	359	1.62e-19	53.333	75	acc:YP_009342439|hypothetical protein [Wuhan house centipede virus 9]	taxid:1923713|Riboviria	2025-08-28
SRR28553511	SRS20934501	SRP499701	Barbastella barbastellus	59449	SRR28553511_cap3_Contig-29	337	7.75e-36	64.13	92	acc:YP_009337870|RdRp [Hubei diptera virus 17]	taxid:1922878|Riboviria	2025-08-28
SRR28553511	SRS20934501	SRP499701	Barbastella barbastellus	59449	SRR28553511_cap3_Contig-30	297	3.27e-25	48.485	99	acc:YP_009346039|RdRp [Wuhan insect virus 22]	taxid:1923726|Riboviria	2025-08-28
SRR28553511	SRS20934501	SRP499701	Barbastella barbastellus	59449	SRR28553511_cap3_Contig-33	241	1.09e-25	63.768	69	acc:YP_009329882|RdRp [Wuhan insect virus 23]	taxid:1923727|Riboviria	2025-08-28
SRR28553511	SRS20934501	SRP499701	Barbastella barbastellus	59449	SRR28553511_cap3_Contig-34	207	1.19e-39	95.588	68	acc:NP_046155|nonstructural polyprotein [Rhopalosiphum padi virus]	taxid:66834|Cripavirus ropadi|Cripavirus|Dicistroviridae|Picornavirales|Pisoniviricetes|Pisuviricota|Orthornavirae|Riboviria	2025-08-28
SRR28553511	SRS20934501	SRP499701	Barbastella barbastellus	59449	SRR28553511_cap3_Contig-35	206	3.44e-19	62.069	58	acc:YP_009336546|hypothetical protein 1 [Changjiang picorna-like virus 4]	taxid:1922793|Riboviria	2025-08-28
SRR28553511	SRS20934501	SRP499701	Barbastella barbastellus	59449	SRR28553511_cap3_Contig-36	206	4.86e-11	44.286	70	acc:YP_009337276|RdRp [Hubei permutotetra-like virus 11]	taxid:1923075|Riboviria	2025-08-28
SRR28553511	SRS20934501	SRP499701	Barbastella barbastellus	59449	SRR28553511_cap3_Contig-38	198	4.95e-07	38.983	59	acc:YP_009329869|RdRp [Beihai barnacle virus 13]	taxid:1922357|Riboviria	2025-08-28
SRR28553511	SRS20934501	SRP499701	Barbastella barbastellus	59449	SRR28553511_cap3_Contig-39	192	3.19e-24	70.968	62	acc:YP_009329875|RdRp [Hubei partiti-like virus 11]	taxid:1923017|Riboviria	2025-08-28
SRR28553511	SRS20934501	SRP499701	Barbastella barbastellus	59449	SRR28553511_cap3_Contig-42	150	3.66e-12	63.415	41	acc:YP_009342439|hypothetical protein [Wuhan house centipede virus 9]	taxid:1923713|Riboviria	2025-08-28
SRR28553511	SRS20934501	SRP499701	Barbastella barbastellus	59449	SRR28553511_cap3_Contig-44	150	0.012	38.889	54	acc:NP_573541|putative replicase [Euprosterna elaeasa virus]	taxid:186165|Alphapermutotetravirus euprosternae|Alphapermutotetravirus|Permutotetraviridae|Orthornavirae|Riboviria	2025-08-28
SRR28553511	SRS20934501	SRP499701	Barbastella barbastellus	59449	SRR28553511_cap3_Contig-45	150	1.18e-13	53.061	49	acc:YP_009329875|RdRp [Hubei partiti-like virus 11]	taxid:1923017|Riboviria	2025-08-28
SRR28553511	SRS20934501	SRP499701	Barbastella barbastellus	59449	SRR28553511_cap3_Contig-47	150	8.83e-18	64.583	48	acc:YP_009329875|RdRp [Hubei partiti-like virus 11]	taxid:1923017|Riboviria	2025-08-28
SRR28553511	SRS20934501	SRP499701	Barbastella barbastellus	59449	SRR28553511_cap3_Contig-48	150	9.73e-09	60	35	acc:YP_009329882|RdRp [Wuhan insect virus 23]	taxid:1923727|Riboviria	2025-08-28
SRR28553511	SRS20934501	SRP499701	Barbastella barbastellus	59449	SRR28553511_cap3_Contig-49	150	0.13	38.636	44	acc:NP_573541|putative replicase [Euprosterna elaeasa virus]	taxid:186165|Alphapermutotetravirus euprosternae|Alphapermutotetravirus|Permutotetraviridae|Orthornavirae|Riboviria	2025-08-28
SRR28553513	SRS20934499	SRP499701	Barbastella barbastellus	59449	SRR28553513_cap3_Contig-7	575	3.33e-14	41.135	141	acc:YP_010085030|L protein [Wuhan sharpbelly bornavirus]	taxid:2116489|Cultervirus hemicultri|Cultervirus|Bornaviridae|Mononegavirales|Monjiviricetes|Haploviricotina|Negarnaviricota|Orthornavirae|Riboviria	2025-08-28
SRR28553513	SRS20934499	SRP499701	Barbastella barbastellus	59449	SRR28553513_cap3_Contig-8	524	1.02e-29	44.767	172	acc:YP_009342439|hypothetical protein [Wuhan house centipede virus 9]	taxid:1923713|Riboviria	2025-08-28
SRR28553513	SRS20934499	SRP499701	Barbastella barbastellus	59449	SRR28553513_cap3_Contig-15	320	7.5e-21	43.925	107	acc:YP_009337623|RdRp [Hubei permutotetra-like virus 3]	taxid:1923077|Riboviria	2025-08-28
SRR28553513	SRS20934499	SRP499701	Barbastella barbastellus	59449	SRR28553513_cap3_Contig-19	179	2.85e-09	47.458	59	acc:YP_009337778|RdRp [Hubei permutotetra-like virus 9]	taxid:1923083|Riboviria	2025-08-28
SRR28553513	SRS20934499	SRP499701	Barbastella barbastellus	59449	SRR28553513_cap3_Contig-20	150	7.31e-16	68.085	47	acc:YP_009507835|RNA-dependent RNA polymerase [Xanthophyllomyces dendrorhous virus L1B]	taxid:1167691|Totivirus go|Totivirus|Orthototiviridae|Alphatotivirineae|Ghabrivirales|Chrymotiviricetes|Duplornaviricota|Orthornavirae|Riboviria	2025-08-28
SRR28553513	SRS20934499	SRP499701	Barbastella barbastellus	59449	SRR28553513_cap3_Contig-21	150	1.42e-21	70	50	acc:YP_003038595|non-structural protein [Drosophila A virus]	taxid:595895|Riboviria	2025-08-28
SRR28553513	SRS20934499	SRP499701	Barbastella barbastellus	59449	SRR28553513_cap3_Contig-22	150	7.79e-10	48	50	acc:YP_009337778|RdRp [Hubei permutotetra-like virus 9]	taxid:1923083|Riboviria	2025-08-28
SRR2913353	SRS1159410	SRP066106	Rousettus aegyptiacus	9407	SRR2913353_cap3_Contig-13	125	1.72e-24	100	41	acc:NP_041226|replicase [Melon necrotic spot virus]	taxid:11987|Gammacarmovirus melonis|Gammacarmovirus|Procedovirinae|Tombusviridae|Tolivirales|Tolucaviricetes|Kitrinoviricota|Orthornavirae|Riboviria	2025-08-28
SRR2914051	SRS1159554	SRP066106	Rousettus aegyptiacus	9407	SRR2914051_cap3_Contig-5	383	3.78e-84	100	127	acc:NP_044577|186K protein [Cucumber green mottle mosaic virus]	taxid:12235|Tobamovirus viridimaculae|Tobamovirus|Virgaviridae|Martellivirales|Alsuviricetes|Kitrinoviricota|Orthornavirae|Riboviria	2025-08-28
SRR2914051	SRS1159554	SRP066106	Rousettus aegyptiacus	9407	SRR2914051_cap3_Contig-6	221	2.26e-43	98.63	73	acc:NP_044577|186K protein [Cucumber green mottle mosaic virus]	taxid:12235|Tobamovirus viridimaculae|Tobamovirus|Virgaviridae|Martellivirales|Alsuviricetes|Kitrinoviricota|Orthornavirae|Riboviria	2025-08-28
SRR2914051	SRS1159554	SRP066106	Rousettus aegyptiacus	9407	SRR2914051_cap3_Contig-9	118	1.05e-23	100	39	acc:NP_044577|186K protein [Cucumber green mottle mosaic virus]	taxid:12235|Tobamovirus viridimaculae|Tobamovirus|Virgaviridae|Martellivirales|Alsuviricetes|Kitrinoviricota|Orthornavirae|Riboviria	2025-08-28
SRR2914068	SRS1159573	SRP066106	Rousettus aegyptiacus	9407	SRR2914068_cap3_Contig-5	187	6.87e-35	100	61	acc:YP_001333651|RNA polymerase [Bell pepper mottle virus]	taxid:368735|Tobamovirus maculacapsici|Tobamovirus|Virgaviridae|Martellivirales|Alsuviricetes|Kitrinoviricota|Orthornavirae|Riboviria	2025-08-28
SRR2914068	SRS1159573	SRP066106	Rousettus aegyptiacus	9407	SRR2914068_cap3_Contig-6	182	4.67e-42	100	60	acc:NP_078446|unnamed protein product [Tomato mosaic virus]	taxid:12253|Tobamovirus tomatotessellati|Tobamovirus|Virgaviridae|Martellivirales|Alsuviricetes|Kitrinoviricota|Orthornavirae|Riboviria	2025-08-28
SRR2914113	SRS1159577	SRP066106	Rousettus aegyptiacus	9407	SRR2914113_cap3_Contig-11	125	1.44e-20	100	41	acc:NP_044577|186K protein [Cucumber green mottle mosaic virus]	taxid:12235|Tobamovirus viridimaculae|Tobamovirus|Virgaviridae|Martellivirales|Alsuviricetes|Kitrinoviricota|Orthornavirae|Riboviria	2025-08-28
SRR2914113	SRS1159577	SRP066106	Rousettus aegyptiacus	9407	SRR2914113_cap3_Contig-12	112	6.02e-18	100	36	acc:NP_044577|186K protein [Cucumber green mottle mosaic virus]	taxid:12235|Tobamovirus viridimaculae|Tobamovirus|Virgaviridae|Martellivirales|Alsuviricetes|Kitrinoviricota|Orthornavirae|Riboviria	2025-08-28
SRR2914369	SRS1159858	SRP066106	Rousettus aegyptiacus	9407	SRR2914369_cap3_Contig-10	221	2.05e-41	97.26	73	acc:NP_066251|RNA-dependent RNA polymerase [Zaire ebolavirus]	taxid:186538|Orthoebolavirus zairense|Orthoebolavirus|Filoviridae|Mononegavirales|Monjiviricetes|Haploviricotina|Negarnaviricota|Orthornavirae|Riboviria	2025-08-28
SRR29150451	SRS21406657	SRP509532	Myotis lucifugus	59463	SRR29150451_cap3_Contig-8	248	3.02e-35	78.571	70	acc:YP_010840311|RNA-dependent RNA polymerase [Penicillium roseopurpureum negative ssRNA virus 1]	taxid:2485920|Orthodiscovirus penicillii|Orthodiscovirus|Discoviridae|Hareavirales|Bunyaviricetes|Polyploviricotina|Negarnaviricota|Orthornavirae|Riboviria	2025-08-29
SRR29150451	SRS21406657	SRP509532	Myotis lucifugus	59463	SRR29150451_cap3_Contig-23	163	6.11e-20	84.783	46	acc:YP_010798254|MAG: RNA-dependent RNA polymerase [Penicillium cairnsense negative-stranded RNA virus 1]	taxid:2587551|Sclerotimonavirus penicillii|Sclerotimonavirus|Mymonaviridae|Mononegavirales|Monjiviricetes|Haploviricotina|Negarnaviricota|Orthornavirae|Riboviria	2025-08-29
SRR29150451	SRS21406657	SRP509532	Myotis lucifugus	59463	SRR29150451_cap3_Contig-49	125	2.26e-11	61.538	39	acc:YP_010840311|RNA-dependent RNA polymerase [Penicillium roseopurpureum negative ssRNA virus 1]	taxid:2485920|Orthodiscovirus penicillii|Orthodiscovirus|Discoviridae|Hareavirales|Bunyaviricetes|Polyploviricotina|Negarnaviricota|Orthornavirae|Riboviria	2025-08-29
SRR29150451	SRS21406657	SRP509532	Myotis lucifugus	59463	SRR29150451_cap3_Contig-51	122	0.79	50	16	acc:YP_009506353|polyprotein [Phaseolus vulgaris alphaendornavirus 2]	taxid:1188793|Alphaendornavirus fuphaseoli|Alphaendornavirus|Endornaviridae|Martellivirales|Alsuviricetes|Kitrinoviricota|Orthornavirae|Riboviria	2025-08-29
SRR29150451	SRS21406657	SRP509532	Myotis lucifugus	59463	SRR29150451_cap3_Contig-52	122	2.87e-09	83.333	30	acc:YP_010840345|RNA dependent RNA polymerase [Plasmopara viticola lesion associated mycobunyavirales-like virus 4]	taxid:2689127|Orthodiscovirus iberiae|Orthodiscovirus|Discoviridae|Hareavirales|Bunyaviricetes|Polyploviricotina|Negarnaviricota|Orthornavirae|Riboviria	2025-08-29
SRR29150451	SRS21406657	SRP509532	Myotis lucifugus	59463	SRR29150451_cap3_Contig-53	122	1.35e-06	83.333	24	acc:YP_010798254|MAG: RNA-dependent RNA polymerase [Penicillium cairnsense negative-stranded RNA virus 1]	taxid:2587551|Sclerotimonavirus penicillii|Sclerotimonavirus|Mymonaviridae|Mononegavirales|Monjiviricetes|Haploviricotina|Negarnaviricota|Orthornavirae|Riboviria	2025-08-29
SRR29150451	SRS21406657	SRP509532	Myotis lucifugus	59463	SRR29150451_cap3_Contig-57	122	3.06e-18	94.595	37	acc:YP_009259752|RNA-dependent RNA polymerase [Pseudogymnoascus destructans partitivirus-pa]	taxid:1685502|Partitiviridae|Durnavirales|Duplopiviricetes|Pisuviricota|Orthornavirae|Riboviria	2025-08-29
SRR29150452	SRS21406658	SRP509532	Myotis lucifugus	59463	SRR29150452_cap3_Contig-9	197	1.18e-20	86.957	46	acc:YP_010798254|MAG: RNA-dependent RNA polymerase [Penicillium cairnsense negative-stranded RNA virus 1]	taxid:2587551|Sclerotimonavirus penicillii|Sclerotimonavirus|Mymonaviridae|Mononegavirales|Monjiviricetes|Haploviricotina|Negarnaviricota|Orthornavirae|Riboviria	2025-08-28
SRR29150452	SRS21406658	SRP509532	Myotis lucifugus	59463	SRR29150452_cap3_Contig-17	140	1.8	38.889	36	acc:YP_908760|188 kDa replicase [Cucumber mottle virus]	taxid:388038|Tobamovirus cucumeris|Tobamovirus|Virgaviridae|Martellivirales|Alsuviricetes|Kitrinoviricota|Orthornavirae|Riboviria	2025-08-28
SRR29150452	SRS21406658	SRP509532	Myotis lucifugus	59463	SRR29150452_cap3_Contig-23	122	7.56e-14	72.5	40	acc:YP_010798179|RNA-dependent RNA polymerase [Aspergillus neoniger ourmia-like virus 1]	taxid:2501288|Penoulivirus aspergilli|Penoulivirus|Botourmiaviridae|Ourlivirales|Miaviricetes|Lenarviricota|Orthornavirae|Riboviria	2025-08-28
SRR29150452	SRS21406658	SRP509532	Myotis lucifugus	59463	SRR29150452_cap3_Contig-24	122	4.9e-17	82.051	39	acc:YP_010798254|MAG: RNA-dependent RNA polymerase [Penicillium cairnsense negative-stranded RNA virus 1]	taxid:2587551|Sclerotimonavirus penicillii|Sclerotimonavirus|Mymonaviridae|Mononegavirales|Monjiviricetes|Haploviricotina|Negarnaviricota|Orthornavirae|Riboviria	2025-08-28
SRR29150452	SRS21406658	SRP509532	Myotis lucifugus	59463	SRR29150452_cap3_Contig-25	122	6.9e-18	82.5	40	acc:YP_010798441|RNA dependent RNA polymerase [Plasmopara viticola lesion associated mononegaambi virus 9]	taxid:2692021|Penicillimonavirus etaplasmoparae|Penicillimonavirus|Mymonaviridae|Mononegavirales|Monjiviricetes|Haploviricotina|Negarnaviricota|Orthornavirae|Riboviria	2025-08-28
SRR29150454	SRS21406655	SRP509532	Myotis lucifugus	59463	SRR29150454_cap3_Contig-52	239	1.06e-35	83.784	74	acc:YP_010798438|RNA dependent RNA polymerase [Plasmopara viticola lesion associated mymonavirus 1]	taxid:2692022|Sclerotimonavirus alphaplasmoparae|Sclerotimonavirus|Mymonaviridae|Mononegavirales|Monjiviricetes|Haploviricotina|Negarnaviricota|Orthornavirae|Riboviria	2025-08-29
SRR29150454	SRS21406655	SRP509532	Myotis lucifugus	59463	SRR29150454_cap3_Contig-89	194	3.94e-38	98.438	64	acc:YP_009259752|RNA-dependent RNA polymerase [Pseudogymnoascus destructans partitivirus-pa]	taxid:1685502|Partitiviridae|Durnavirales|Duplopiviricetes|Pisuviricota|Orthornavirae|Riboviria	2025-08-29
SRR29150454	SRS21406655	SRP509532	Myotis lucifugus	59463	SRR29150454_cap3_Contig-105	174	0.28	41.026	39	acc:YP_002268402|polyprotein [Senecavirus A]	taxid:390157|Senecavirus valles|Senecavirus|Caphthovirinae|Picornaviridae|Picornavirales|Pisoniviricetes|Pisuviricota|Orthornavirae|Riboviria	2025-08-29
SRR29150454	SRS21406655	SRP509532	Myotis lucifugus	59463	SRR29150454_cap3_Contig-137	142	0.33	42.857	35	acc:NP_044732|replicase [Galinsoga mosaic virus]	taxid:60714|Gallantivirus galinsogae|Gallantivirus|Procedovirinae|Tombusviridae|Tolivirales|Tolucaviricetes|Kitrinoviricota|Orthornavirae|Riboviria	2025-08-29
SRR29150454	SRS21406655	SRP509532	Myotis lucifugus	59463	SRR29150454_cap3_Contig-143	122	0.058	41.667	36	acc:YP_009336553|RdRp [Hubei virga-like virus 9]	taxid:1923342|Riboviria	2025-08-29
SRR29150454	SRS21406655	SRP509532	Myotis lucifugus	59463	SRR29150454_cap3_Contig-144	122	1.1e-10	65.714	35	acc:YP_010798440|RNA dependent RNA polymerase [Plasmopara viticola lesion associated mononegaambi virus 8]	taxid:2692020|Plasmopamonavirus plasmoparae|Plasmopamonavirus|Mymonaviridae|Mononegavirales|Monjiviricetes|Haploviricotina|Negarnaviricota|Orthornavirae|Riboviria	2025-08-29
SRR29150454	SRS21406655	SRP509532	Myotis lucifugus	59463	SRR29150454_cap3_Contig-146	122	7.46e-13	72.5	40	acc:YP_010840131|P1 [Grapevine associated cogu-like virus 2]	taxid:2716184|Laulavirus alphaviticulum|Laulavirus|Phenuiviridae|Hareavirales|Bunyaviricetes|Polyploviricotina|Negarnaviricota|Orthornavirae|Riboviria	2025-08-29
SRR29150454	SRS21406655	SRP509532	Myotis lucifugus	59463	SRR29150454_cap3_Contig-147	122	7.43e-10	88.889	27	acc:YP_010840311|RNA-dependent RNA polymerase [Penicillium roseopurpureum negative ssRNA virus 1]	taxid:2485920|Orthodiscovirus penicillii|Orthodiscovirus|Discoviridae|Hareavirales|Bunyaviricetes|Polyploviricotina|Negarnaviricota|Orthornavirae|Riboviria	2025-08-29
SRR29150454	SRS21406655	SRP509532	Myotis lucifugus	59463	SRR29150454_cap3_Contig-148	122	1.94e-17	79.487	39	acc:YP_010840131|P1 [Grapevine associated cogu-like virus 2]	taxid:2716184|Laulavirus alphaviticulum|Laulavirus|Phenuiviridae|Hareavirales|Bunyaviricetes|Polyploviricotina|Negarnaviricota|Orthornavirae|Riboviria	2025-08-29
SRR29150454	SRS21406655	SRP509532	Myotis lucifugus	59463	SRR29150454_cap3_Contig-150	122	7.52e-23	90	40	acc:YP_010798254|MAG: RNA-dependent RNA polymerase [Penicillium cairnsense negative-stranded RNA virus 1]	taxid:2587551|Sclerotimonavirus penicillii|Sclerotimonavirus|Mymonaviridae|Mononegavirales|Monjiviricetes|Haploviricotina|Negarnaviricota|Orthornavirae|Riboviria	2025-08-29
SRR29150454	SRS21406655	SRP509532	Myotis lucifugus	59463	SRR29150454_cap3_Contig-151	122	0.096	48	25	acc:YP_009336573|hypothetical protein 1 [Hubei tombus-like virus 33]	taxid:1923281|Riboviria	2025-08-29
SRR29150454	SRS21406655	SRP509532	Myotis lucifugus	59463	SRR29150454_cap3_Contig-153	122	1.03e-15	81.081	37	acc:YP_010798441|RNA dependent RNA polymerase [Plasmopara viticola lesion associated mononegaambi virus 9]	taxid:2692021|Penicillimonavirus etaplasmoparae|Penicillimonavirus|Mymonaviridae|Mononegavirales|Monjiviricetes|Haploviricotina|Negarnaviricota|Orthornavirae|Riboviria	2025-08-29
SRR29150455	SRS21406653	SRP509532	Myotis lucifugus	59463	SRR29150455_cap3_Contig-8	176	5.16e-18	60.345	58	acc:YP_010798438|RNA dependent RNA polymerase [Plasmopara viticola lesion associated mymonavirus 1]	taxid:2692022|Sclerotimonavirus alphaplasmoparae|Sclerotimonavirus|Mymonaviridae|Mononegavirales|Monjiviricetes|Haploviricotina|Negarnaviricota|Orthornavirae|Riboviria	2025-08-30
SRR29150455	SRS21406653	SRP509532	Myotis lucifugus	59463	SRR29150455_cap3_Contig-13	162	5.62e-20	73.077	52	acc:YP_010798433|RNA dependent RNA polymerase [Plasmopara viticola lesion associated mononegaambi virus 5]	taxid:2692017|Penicillimonavirus deltaplasmoparae|Penicillimonavirus|Mymonaviridae|Mononegavirales|Monjiviricetes|Haploviricotina|Negarnaviricota|Orthornavirae|Riboviria	2025-08-30
SRR29150455	SRS21406653	SRP509532	Myotis lucifugus	59463	SRR29150455_cap3_Contig-14	158	1.19e-27	86.538	52	acc:YP_010840311|RNA-dependent RNA polymerase [Penicillium roseopurpureum negative ssRNA virus 1]	taxid:2485920|Orthodiscovirus penicillii|Orthodiscovirus|Discoviridae|Hareavirales|Bunyaviricetes|Polyploviricotina|Negarnaviricota|Orthornavirae|Riboviria	2025-08-30
SRR29150455	SRS21406653	SRP509532	Myotis lucifugus	59463	SRR29150455_cap3_Contig-16	156	5.64e-28	84	50	acc:YP_010798254|MAG: RNA-dependent RNA polymerase [Penicillium cairnsense negative-stranded RNA virus 1]	taxid:2587551|Sclerotimonavirus penicillii|Sclerotimonavirus|Mymonaviridae|Mononegavirales|Monjiviricetes|Haploviricotina|Negarnaviricota|Orthornavirae|Riboviria	2025-08-30
SRR29150455	SRS21406653	SRP509532	Myotis lucifugus	59463	SRR29150455_cap3_Contig-18	151	1.71e-17	73.913	46	acc:YP_010798179|RNA-dependent RNA polymerase [Aspergillus neoniger ourmia-like virus 1]	taxid:2501288|Penoulivirus aspergilli|Penoulivirus|Botourmiaviridae|Ourlivirales|Miaviricetes|Lenarviricota|Orthornavirae|Riboviria	2025-08-30
SRR29150455	SRS21406653	SRP509532	Myotis lucifugus	59463	SRR29150455_cap3_Contig-34	122	9.03e-20	90	40	acc:YP_010798432|RNA dependent RNA polymerase [Plasmopara viticola lesion associated mononegaambi virus 4]	taxid:2692016|Penicillimonavirus betaplasmoparae|Penicillimonavirus|Mymonaviridae|Mononegavirales|Monjiviricetes|Haploviricotina|Negarnaviricota|Orthornavirae|Riboviria	2025-08-30
SRR29150455	SRS21406653	SRP509532	Myotis lucifugus	59463	SRR29150455_cap3_Contig-38	122	7.87e-09	55.882	34	acc:YP_010088049|MAG: RNA-dependent RNA polymerase [Coniothyrium diplodiella chrysovirus 1]	taxid:2587540|Betachrysovirus coniothyrii|Betachrysovirus|Chrysoviridae|Alphatotivirineae|Ghabrivirales|Chrymotiviricetes|Duplornaviricota|Orthornavirae|Riboviria	2025-08-30
SRR29150455	SRS21406653	SRP509532	Myotis lucifugus	59463	SRR29150455_cap3_Contig-39	122	6.68e-05	78.378	37	acc:YP_010798254|MAG: RNA-dependent RNA polymerase [Penicillium cairnsense negative-stranded RNA virus 1]	taxid:2587551|Sclerotimonavirus penicillii|Sclerotimonavirus|Mymonaviridae|Mononegavirales|Monjiviricetes|Haploviricotina|Negarnaviricota|Orthornavirae|Riboviria	2025-08-30
SRR29150455	SRS21406653	SRP509532	Myotis lucifugus	59463	SRR29150455_cap3_Contig-43	122	0.091	42.857	35	acc:YP_009336553|RdRp [Hubei virga-like virus 9]	taxid:1923342|Riboviria	2025-08-30
SRR29150455	SRS21406653	SRP509532	Myotis lucifugus	59463	SRR29150455_cap3_Contig-44	122	1.72e-14	67.5	40	acc:NP_044740|replicase [Leek white stripe virus]	taxid:45224|Betanecrovirus porri|Betanecrovirus|Procedovirinae|Tombusviridae|Tolivirales|Tolucaviricetes|Kitrinoviricota|Orthornavirae|Riboviria	2025-08-30
SRR29150456					SRR29150456_cap3_Contig-27	191	4.94e-28	82.759	58	acc:YP_010798254|MAG: RNA-dependent RNA polymerase [Penicillium cairnsense negative-stranded RNA virus 1]	taxid:2587551|Sclerotimonavirus penicillii|Sclerotimonavirus|Mymonaviridae|Mononegavirales|Monjiviricetes|Haploviricotina|Negarnaviricota|Orthornavirae|Riboviria	2025-08-28
SRR29150456					SRR29150456_cap3_Contig-33	141	1.23e-22	84.783	46	acc:YP_010798441|RNA dependent RNA polymerase [Plasmopara viticola lesion associated mononegaambi virus 9]	taxid:2692021|Penicillimonavirus etaplasmoparae|Penicillimonavirus|Mymonaviridae|Mononegavirales|Monjiviricetes|Haploviricotina|Negarnaviricota|Orthornavirae|Riboviria	2025-08-28
SRR29150456					SRR29150456_cap3_Contig-35	122	5.04e-16	82.051	39	acc:YP_010840285|RNA-dependent RNA polymerase [Penicillium discovirus]	taxid:2185132|Orthodiscovirus missouriense|Orthodiscovirus|Discoviridae|Hareavirales|Bunyaviricetes|Polyploviricotina|Negarnaviricota|Orthornavirae|Riboviria	2025-08-28
SRR29150456					SRR29150456_cap3_Contig-36	122	0.06	41.667	36	acc:YP_009336553|RdRp [Hubei virga-like virus 9]	taxid:1923342|Riboviria	2025-08-28
SRR29150456					SRR29150456_cap3_Contig-38	122	6.26e-19	87.5	40	acc:YP_010798474|replicase [Sclerotinia sclerotiorum ourmia-like virus 4]	taxid:2697494|Penoulivirus sclerotiniae|Penoulivirus|Botourmiaviridae|Ourlivirales|Miaviricetes|Lenarviricota|Orthornavirae|Riboviria	2025-08-28
SRR29150456					SRR29150456_cap3_Contig-39	122	7.73e-15	72.5	40	acc:YP_009667028|RNA-dependent RNA-polymerase [Laurel Lake virus]	taxid:2027354|Laulavirus laurelense|Laulavirus|Phenuiviridae|Hareavirales|Bunyaviricetes|Polyploviricotina|Negarnaviricota|Orthornavirae|Riboviria	2025-08-28
SRR29150456					SRR29150456_cap3_Contig-42	122	8.07e-13	57.5	40	acc:YP_010798254|MAG: RNA-dependent RNA polymerase [Penicillium cairnsense negative-stranded RNA virus 1]	taxid:2587551|Sclerotimonavirus penicillii|Sclerotimonavirus|Mymonaviridae|Mononegavirales|Monjiviricetes|Haploviricotina|Negarnaviricota|Orthornavirae|Riboviria	2025-08-28
SRR29150458	SRS21406650	SRP509532	Myotis lucifugus	59463	SRR29150458_cap3_Contig-111	276	1.19e-29	58.621	87	acc:YP_010798438|RNA dependent RNA polymerase [Plasmopara viticola lesion associated mymonavirus 1]	taxid:2692022|Sclerotimonavirus alphaplasmoparae|Sclerotimonavirus|Mymonaviridae|Mononegavirales|Monjiviricetes|Haploviricotina|Negarnaviricota|Orthornavirae|Riboviria	2025-08-29
SRR29150458	SRS21406650	SRP509532	Myotis lucifugus	59463	SRR29150458_cap3_Contig-123	253	4.05e-34	86.765	68	acc:YP_010798438|RNA dependent RNA polymerase [Plasmopara viticola lesion associated mymonavirus 1]	taxid:2692022|Sclerotimonavirus alphaplasmoparae|Sclerotimonavirus|Mymonaviridae|Mononegavirales|Monjiviricetes|Haploviricotina|Negarnaviricota|Orthornavirae|Riboviria	2025-08-29
SRR29150458	SRS21406650	SRP509532	Myotis lucifugus	59463	SRR29150458_cap3_Contig-347	122	1.27e-12	67.5	40	acc:NP_620846|replicase [Pea enation mosaic virus 2]	taxid:193120|Umbravirus pisi|Umbravirus|Calvusvirinae|Tombusviridae|Tolivirales|Tolucaviricetes|Kitrinoviricota|Orthornavirae|Riboviria	2025-08-29
SRR29150458	SRS21406650	SRP509532	Myotis lucifugus	59463	SRR29150458_cap3_Contig-349	122	3.05e-19	84.211	38	acc:YP_010840311|RNA-dependent RNA polymerase [Penicillium roseopurpureum negative ssRNA virus 1]	taxid:2485920|Orthodiscovirus penicillii|Orthodiscovirus|Discoviridae|Hareavirales|Bunyaviricetes|Polyploviricotina|Negarnaviricota|Orthornavirae|Riboviria	2025-08-29
SRR29150458	SRS21406650	SRP509532	Myotis lucifugus	59463	SRR29150458_cap3_Contig-350	122	1.05e-14	78.947	38	acc:YP_009667018|ORF1 [Penicillium janczewskii chrysovirus 2]	taxid:1755793|Betachrysovirus secupenicillii|Betachrysovirus|Chrysoviridae|Alphatotivirineae|Ghabrivirales|Chrymotiviricetes|Duplornaviricota|Orthornavirae|Riboviria	2025-08-29
SRR29150458	SRS21406650	SRP509532	Myotis lucifugus	59463	SRR29150458_cap3_Contig-351	122	2.86e-17	76.923	39	acc:YP_010798438|RNA dependent RNA polymerase [Plasmopara viticola lesion associated mymonavirus 1]	taxid:2692022|Sclerotimonavirus alphaplasmoparae|Sclerotimonavirus|Mymonaviridae|Mononegavirales|Monjiviricetes|Haploviricotina|Negarnaviricota|Orthornavirae|Riboviria	2025-08-29
SRR29150458	SRS21406650	SRP509532	Myotis lucifugus	59463	SRR29150458_cap3_Contig-352	122	1.34e-15	76.923	39	acc:YP_010802814|RNA-dependent RNA polymerase [Erysiphe necator associated negative-stranded RNA virus 5]	taxid:2737072|Penicillimonavirus betaerysiphe|Penicillimonavirus|Mymonaviridae|Mononegavirales|Monjiviricetes|Haploviricotina|Negarnaviricota|Orthornavirae|Riboviria	2025-08-29
SRR29150458	SRS21406650	SRP509532	Myotis lucifugus	59463	SRR29150458_cap3_Contig-355	122	0.051	41.667	36	acc:YP_009336553|RdRp [Hubei virga-like virus 9]	taxid:1923342|Riboviria	2025-08-29
SRR29150461	SRS21406646	SRP509532	Myotis lucifugus	59463	SRR29150461_cap3_Contig-251	122	3.29e-18	79.487	39	acc:YP_010798254|MAG: RNA-dependent RNA polymerase [Penicillium cairnsense negative-stranded RNA virus 1]	taxid:2587551|Sclerotimonavirus penicillii|Sclerotimonavirus|Mymonaviridae|Mononegavirales|Monjiviricetes|Haploviricotina|Negarnaviricota|Orthornavirae|Riboviria	2025-08-29
SRR29150461	SRS21406646	SRP509532	Myotis lucifugus	59463	SRR29150461_cap3_Contig-252	122	7.9e-10	53.846	39	acc:YP_010800278|RNA dependent RNA polymerase [Plasmopara viticola lesion associated ourmia-like virus 84]	taxid:2686558|Penoulivirus gammaplasmoparae|Penoulivirus|Botourmiaviridae|Ourlivirales|Miaviricetes|Lenarviricota|Orthornavirae|Riboviria	2025-08-29
SRR29150465	SRS21406643	SRP509532	Myotis lucifugus	59463	SRR29150465_cap3_Contig-5	181	3.59e-19	66.102	59	acc:YP_010797480|RNA-dependent RNA polymerase [Pyricularia oryzae ourmia-like virus 1]	taxid:2291940|Penoulivirus pyriculariae|Penoulivirus|Botourmiaviridae|Ourlivirales|Miaviricetes|Lenarviricota|Orthornavirae|Riboviria	2025-08-28
SRR29150465	SRS21406643	SRP509532	Myotis lucifugus	59463	SRR29150465_cap3_Contig-11	122	2.73e-13	100	28	acc:YP_009259752|RNA-dependent RNA polymerase [Pseudogymnoascus destructans partitivirus-pa]	taxid:1685502|Partitiviridae|Durnavirales|Duplopiviricetes|Pisuviricota|Orthornavirae|Riboviria	2025-08-28
SRR29150465	SRS21406643	SRP509532	Myotis lucifugus	59463	SRR29150465_cap3_Contig-13	122	1.25e-10	68.421	38	acc:YP_010840134|P1 [Grapevine associated cogu-like virus 3]	taxid:2716185|Laulavirus betaviticulum|Laulavirus|Phenuiviridae|Hareavirales|Bunyaviricetes|Polyploviricotina|Negarnaviricota|Orthornavirae|Riboviria	2025-08-28
SRR29150466					SRR29150466_cap3_Contig-8	181	1.13e-19	67.797	59	acc:YP_010797480|RNA-dependent RNA polymerase [Pyricularia oryzae ourmia-like virus 1]	taxid:2291940|Penoulivirus pyriculariae|Penoulivirus|Botourmiaviridae|Ourlivirales|Miaviricetes|Lenarviricota|Orthornavirae|Riboviria	2025-08-29
SRR29150466					SRR29150466_cap3_Contig-60	122	4.75e-06	51.282	39	acc:YP_009333533|hypothetical protein 1 [Beihai picorna-like virus 46]	taxid:1922590|Riboviria	2025-08-29
SRR29150468	SRS21406640	SRP509532	Myotis lucifugus	59463	SRR29150468_cap3_Contig-1	888	5.06e-06	25.728	206	acc:YP_009342257|hypothetical protein [Wenzhou tombus-like virus 16]	taxid:1923669|Riboviria	2025-08-28
SRR29150468	SRS21406640	SRP509532	Myotis lucifugus	59463	SRR29150468_cap3_Contig-15	163	2.01e-18	86.047	43	acc:YP_010798254|MAG: RNA-dependent RNA polymerase [Penicillium cairnsense negative-stranded RNA virus 1]	taxid:2587551|Sclerotimonavirus penicillii|Sclerotimonavirus|Mymonaviridae|Mononegavirales|Monjiviricetes|Haploviricotina|Negarnaviricota|Orthornavirae|Riboviria	2025-08-28
SRR29150468	SRS21406640	SRP509532	Myotis lucifugus	59463	SRR29150468_cap3_Contig-21	122	1.61e-20	85	40	acc:YP_010840311|RNA-dependent RNA polymerase [Penicillium roseopurpureum negative ssRNA virus 1]	taxid:2485920|Orthodiscovirus penicillii|Orthodiscovirus|Discoviridae|Hareavirales|Bunyaviricetes|Polyploviricotina|Negarnaviricota|Orthornavirae|Riboviria	2025-08-28
SRR29150470					SRR29150470_cap3_Contig-51	324	1.33e-34	61.111	108	acc:YP_009667028|RNA-dependent RNA-polymerase [Laurel Lake virus]	taxid:2027354|Laulavirus laurelense|Laulavirus|Phenuiviridae|Hareavirales|Bunyaviricetes|Polyploviricotina|Negarnaviricota|Orthornavirae|Riboviria	2025-08-30
SRR29150470					SRR29150470_cap3_Contig-70	264	5.03e-23	72.059	68	acc:YP_010800220|RNA dependent RNA polymerase, partial [Plasmopara viticola lesion associated ourmia-like virus 20]	taxid:2686488|Magoulivirus piplasmoparae|Magoulivirus|Botourmiaviridae|Ourlivirales|Miaviricetes|Lenarviricota|Orthornavirae|Riboviria	2025-08-30
SRR29150470					SRR29150470_cap3_Contig-86	235	8.83e-24	75	56	acc:YP_010800307|RNA-dependent RNA polymerase [Botrytis cinerea ourmia-like virus 10]	taxid:2735944|Betascleroulivirus botrytidis|Betascleroulivirus|Botourmiaviridae|Ourlivirales|Miaviricetes|Lenarviricota|Orthornavirae|Riboviria	2025-08-30
SRR29150470					SRR29150470_cap3_Contig-138	192	2.02e-24	68.333	60	acc:YP_010805174|RNA-dependent RNA polymerase [Magnaporthe oryzae mononegaambi virus 1]	taxid:2838328|Penicillimonavirus magnaporthe|Penicillimonavirus|Mymonaviridae|Mononegavirales|Monjiviricetes|Haploviricotina|Negarnaviricota|Orthornavirae|Riboviria	2025-08-30
SRR29150470					SRR29150470_cap3_Contig-145	187	1.79e-25	77.193	57	acc:YP_010840143|RNA-dependent RNA polymerase [Grapevine associated cogu-like virus 4]	taxid:2755145|Laulavirus gammaviticulum|Laulavirus|Phenuiviridae|Hareavirales|Bunyaviricetes|Polyploviricotina|Negarnaviricota|Orthornavirae|Riboviria	2025-08-30
SRR29150470					SRR29150470_cap3_Contig-160	180	0.016	40.476	42	acc:YP_009336553|RdRp [Hubei virga-like virus 9]	taxid:1923342|Riboviria	2025-08-30
SRR29150470					SRR29150470_cap3_Contig-202	162	9.98e-26	91.837	49	acc:YP_009667028|RNA-dependent RNA-polymerase [Laurel Lake virus]	taxid:2027354|Laulavirus laurelense|Laulavirus|Phenuiviridae|Hareavirales|Bunyaviricetes|Polyploviricotina|Negarnaviricota|Orthornavirae|Riboviria	2025-08-30
SRR29150470					SRR29150470_cap3_Contig-333	122	1.55e-20	97.5	40	acc:YP_009667028|RNA-dependent RNA-polymerase [Laurel Lake virus]	taxid:2027354|Laulavirus laurelense|Laulavirus|Phenuiviridae|Hareavirales|Bunyaviricetes|Polyploviricotina|Negarnaviricota|Orthornavirae|Riboviria	2025-08-30
SRR29150471	SRS21406636	SRP509532	Myotis lucifugus	59463	SRR29150471_cap3_Contig-9	181	3.59e-19	66.102	59	acc:YP_010797480|RNA-dependent RNA polymerase [Pyricularia oryzae ourmia-like virus 1]	taxid:2291940|Penoulivirus pyriculariae|Penoulivirus|Botourmiaviridae|Ourlivirales|Miaviricetes|Lenarviricota|Orthornavirae|Riboviria	2025-08-28
SRR29150471	SRS21406636	SRP509532	Myotis lucifugus	59463	SRR29150471_cap3_Contig-13	139	7.98e-10	83.333	30	acc:YP_010800220|RNA dependent RNA polymerase, partial [Plasmopara viticola lesion associated ourmia-like virus 20]	taxid:2686488|Magoulivirus piplasmoparae|Magoulivirus|Botourmiaviridae|Ourlivirales|Miaviricetes|Lenarviricota|Orthornavirae|Riboviria	2025-08-28
SRR29150471	SRS21406636	SRP509532	Myotis lucifugus	59463	SRR29150471_cap3_Contig-14	122	0.55	33.333	36	acc:NP_647482|structural polyprotein, partial [Cricket paralysis virus]	taxid:12136|Cripavirus grylli|Cripavirus|Dicistroviridae|Picornavirales|Pisoniviricetes|Pisuviricota|Orthornavirae|Riboviria	2025-08-28
SRR29150471	SRS21406636	SRP509532	Myotis lucifugus	59463	SRR29150471_cap3_Contig-16	122	7.09e-15	81.081	37	acc:YP_010798254|MAG: RNA-dependent RNA polymerase [Penicillium cairnsense negative-stranded RNA virus 1]	taxid:2587551|Sclerotimonavirus penicillii|Sclerotimonavirus|Mymonaviridae|Mononegavirales|Monjiviricetes|Haploviricotina|Negarnaviricota|Orthornavirae|Riboviria	2025-08-28
SRR29150472	SRS21406633	SRP509532	Myotis lucifugus	59463	SRR29150472_cap3_Contig-122	122	2.43e-17	89.744	39	acc:YP_010798254|MAG: RNA-dependent RNA polymerase [Penicillium cairnsense negative-stranded RNA virus 1]	taxid:2587551|Sclerotimonavirus penicillii|Sclerotimonavirus|Mymonaviridae|Mononegavirales|Monjiviricetes|Haploviricotina|Negarnaviricota|Orthornavirae|Riboviria	2025-08-28
SRR29150474					SRR29150474_cap3_Contig-6	181	3.59e-19	66.102	59	acc:YP_010797480|RNA-dependent RNA polymerase [Pyricularia oryzae ourmia-like virus 1]	taxid:2291940|Penoulivirus pyriculariae|Penoulivirus|Botourmiaviridae|Ourlivirales|Miaviricetes|Lenarviricota|Orthornavirae|Riboviria	2025-08-28
SRR29150474					SRR29150474_cap3_Contig-11	122	1.6e-17	82.5	40	acc:YP_010800307|RNA-dependent RNA polymerase [Botrytis cinerea ourmia-like virus 10]	taxid:2735944|Betascleroulivirus botrytidis|Betascleroulivirus|Botourmiaviridae|Ourlivirales|Miaviricetes|Lenarviricota|Orthornavirae|Riboviria	2025-08-28
SRR29150477	SRS21406635	SRP509532	Myotis lucifugus	59463	SRR29150477_cap3_Contig-279	122	5.89e-13	75	40	acc:YP_010797480|RNA-dependent RNA polymerase [Pyricularia oryzae ourmia-like virus 1]	taxid:2291940|Penoulivirus pyriculariae|Penoulivirus|Botourmiaviridae|Ourlivirales|Miaviricetes|Lenarviricota|Orthornavirae|Riboviria	2025-08-29
SRR29150477	SRS21406635	SRP509532	Myotis lucifugus	59463	SRR29150477_cap3_Contig-280	122	7.48e-19	87.5	40	acc:YP_010798433|RNA dependent RNA polymerase [Plasmopara viticola lesion associated mononegaambi virus 5]	taxid:2692017|Penicillimonavirus deltaplasmoparae|Penicillimonavirus|Mymonaviridae|Mononegavirales|Monjiviricetes|Haploviricotina|Negarnaviricota|Orthornavirae|Riboviria	2025-08-29
SRR29150477	SRS21406635	SRP509532	Myotis lucifugus	59463	SRR29150477_cap3_Contig-281	122	3.86e-22	90	40	acc:YP_010798254|MAG: RNA-dependent RNA polymerase [Penicillium cairnsense negative-stranded RNA virus 1]	taxid:2587551|Sclerotimonavirus penicillii|Sclerotimonavirus|Mymonaviridae|Mononegavirales|Monjiviricetes|Haploviricotina|Negarnaviricota|Orthornavirae|Riboviria	2025-08-29
SRR29150477	SRS21406635	SRP509532	Myotis lucifugus	59463	SRR29150477_cap3_Contig-283	122	0.67	40.541	37	acc:NP_733824|polymerase p2 [Prunus necrotic ringspot virus]	taxid:37733|Ilarvirus PNRSV|Ilarvirus|Bromoviridae|Martellivirales|Alsuviricetes|Kitrinoviricota|Orthornavirae|Riboviria	2025-08-29
SRR29150477	SRS21406635	SRP509532	Myotis lucifugus	59463	SRR29150477_cap3_Contig-284	122	1.73e-10	80	30	acc:YP_010805198|MAG: RNA-dependent RNA polymerase [Xinjiang mymona-like virus 2]	taxid:2824525|Sclerotimonavirus xinjiangense|Sclerotimonavirus|Mymonaviridae|Mononegavirales|Monjiviricetes|Haploviricotina|Negarnaviricota|Orthornavirae|Riboviria	2025-08-29
SRR29150477	SRS21406635	SRP509532	Myotis lucifugus	59463	SRR29150477_cap3_Contig-287	122	8.13e-16	89.189	37	acc:YP_010798254|MAG: RNA-dependent RNA polymerase [Penicillium cairnsense negative-stranded RNA virus 1]	taxid:2587551|Sclerotimonavirus penicillii|Sclerotimonavirus|Mymonaviridae|Mononegavirales|Monjiviricetes|Haploviricotina|Negarnaviricota|Orthornavirae|Riboviria	2025-08-29
SRR29150477	SRS21406635	SRP509532	Myotis lucifugus	59463	SRR29150477_cap3_Contig-289	122	1.22e-11	78.788	33	acc:YP_010798254|MAG: RNA-dependent RNA polymerase [Penicillium cairnsense negative-stranded RNA virus 1]	taxid:2587551|Sclerotimonavirus penicillii|Sclerotimonavirus|Mymonaviridae|Mononegavirales|Monjiviricetes|Haploviricotina|Negarnaviricota|Orthornavirae|Riboviria	2025-08-29
SRR29150477	SRS21406635	SRP509532	Myotis lucifugus	59463	SRR29150477_cap3_Contig-290	122	1.21e-15	77.5	40	acc:YP_010802816|RNA-dependent RNA polymerase [Erysiphe necator associated negative-stranded RNA virus 23]	taxid:2737068|Plasmopamonavirus erysiphe|Plasmopamonavirus|Mymonaviridae|Mononegavirales|Monjiviricetes|Haploviricotina|Negarnaviricota|Orthornavirae|Riboviria	2025-08-29
SRR29150478	SRS21406629	SRP509532	Myotis lucifugus	59463	SRR29150478_cap3_Contig-9	206	5.15e-28	82.759	58	acc:YP_010798254|MAG: RNA-dependent RNA polymerase [Penicillium cairnsense negative-stranded RNA virus 1]	taxid:2587551|Sclerotimonavirus penicillii|Sclerotimonavirus|Mymonaviridae|Mononegavirales|Monjiviricetes|Haploviricotina|Negarnaviricota|Orthornavirae|Riboviria	2025-08-28
SRR29150478	SRS21406629	SRP509532	Myotis lucifugus	59463	SRR29150478_cap3_Contig-15	157	1.81e-26	84.314	51	acc:YP_010840311|RNA-dependent RNA polymerase [Penicillium roseopurpureum negative ssRNA virus 1]	taxid:2485920|Orthodiscovirus penicillii|Orthodiscovirus|Discoviridae|Hareavirales|Bunyaviricetes|Polyploviricotina|Negarnaviricota|Orthornavirae|Riboviria	2025-08-28
SRR29150478	SRS21406629	SRP509532	Myotis lucifugus	59463	SRR29150478_cap3_Contig-18	122	1.75e-18	82.5	40	acc:YP_010798429|RNA dependent RNA polymerase [Plasmopara viticola lesion associated mononegaambi virus 1]	taxid:2692013|Penicillimonavirus alphaplasmoparae|Penicillimonavirus|Mymonaviridae|Mononegavirales|Monjiviricetes|Haploviricotina|Negarnaviricota|Orthornavirae|Riboviria	2025-08-28
SRR29150479	SRS21406630	SRP509532	Myotis lucifugus	59463	SRR29150479_cap3_Contig-245	122	7.85e-06	58.333	36	acc:YP_010799928|RNA-dependent RNA polymerase [Entomophthora muscae mitovirus 5]	taxid:2557978|Unuamitovirus enmu5|Unuamitovirus|Mitoviridae|Cryppavirales|Howeltoviricetes|Lenarviricota|Orthornavirae|Riboviria	2025-08-28
SRR29150479	SRS21406630	SRP509532	Myotis lucifugus	59463	SRR29150479_cap3_Contig-247	122	2.43e-17	89.744	39	acc:YP_010798254|MAG: RNA-dependent RNA polymerase [Penicillium cairnsense negative-stranded RNA virus 1]	taxid:2587551|Sclerotimonavirus penicillii|Sclerotimonavirus|Mymonaviridae|Mononegavirales|Monjiviricetes|Haploviricotina|Negarnaviricota|Orthornavirae|Riboviria	2025-08-28
SRR29150487	SRS21406624	SRP509532	Myotis lucifugus	59463	SRR29150487_cap3_Contig-63	122	4.42e-12	70.588	34	acc:YP_009667028|RNA-dependent RNA-polymerase [Laurel Lake virus]	taxid:2027354|Laulavirus laurelense|Laulavirus|Phenuiviridae|Hareavirales|Bunyaviricetes|Polyploviricotina|Negarnaviricota|Orthornavirae|Riboviria	2025-08-29
SRR29150487	SRS21406624	SRP509532	Myotis lucifugus	59463	SRR29150487_cap3_Contig-65	122	2.11e-12	71.795	39	acc:YP_010798179|RNA-dependent RNA polymerase [Aspergillus neoniger ourmia-like virus 1]	taxid:2501288|Penoulivirus aspergilli|Penoulivirus|Botourmiaviridae|Ourlivirales|Miaviricetes|Lenarviricota|Orthornavirae|Riboviria	2025-08-29
SRR29150487	SRS21406624	SRP509532	Myotis lucifugus	59463	SRR29150487_cap3_Contig-67	122	8.02e-09	58.824	34	acc:YP_009336911|hypothetical protein 1 [Shahe picorna-like virus 1]	taxid:1923439|Riboviria	2025-08-29
SRR29150488	SRS21406618	SRP509532	Myotis lucifugus	59463	SRR29150488_cap3_Contig-16	122	2.7e-14	79.487	39	acc:YP_010805198|MAG: RNA-dependent RNA polymerase [Xinjiang mymona-like virus 2]	taxid:2824525|Sclerotimonavirus xinjiangense|Sclerotimonavirus|Mymonaviridae|Mononegavirales|Monjiviricetes|Haploviricotina|Negarnaviricota|Orthornavirae|Riboviria	2025-08-28
SRR29150488	SRS21406618	SRP509532	Myotis lucifugus	59463	SRR29150488_cap3_Contig-17	122	2.78e-16	76.923	39	acc:YP_009336790|hypothetical protein 2 [Hubei tombus-like virus 8]	taxid:1923295|Riboviria	2025-08-28
SRR29150488	SRS21406618	SRP509532	Myotis lucifugus	59463	SRR29150488_cap3_Contig-19	122	9.28e-14	72.5	40	acc:YP_010798179|RNA-dependent RNA polymerase [Aspergillus neoniger ourmia-like virus 1]	taxid:2501288|Penoulivirus aspergilli|Penoulivirus|Botourmiaviridae|Ourlivirales|Miaviricetes|Lenarviricota|Orthornavirae|Riboviria	2025-08-28
SRR29150489	SRS21406620	SRP509532	Myotis lucifugus	59463	SRR29150489_cap3_Contig-177	178	4.64e-18	65.517	58	acc:YP_010797480|RNA-dependent RNA polymerase [Pyricularia oryzae ourmia-like virus 1]	taxid:2291940|Penoulivirus pyriculariae|Penoulivirus|Botourmiaviridae|Ourlivirales|Miaviricetes|Lenarviricota|Orthornavirae|Riboviria	2025-08-29
SRR29150497	SRS21406612	SRP509532	Myotis lucifugus	59463	SRR29150497_cap3_Contig-333	122	1.35e-16	79.487	39	acc:YP_009336790|hypothetical protein 2 [Hubei tombus-like virus 8]	taxid:1923295|Riboviria	2025-08-29
SRR29150506	SRS21406602	SRP509532	Myotis lucifugus	59463	SRR29150506_cap3_Contig-21	186	7.99e-10	56.757	37	acc:YP_009336911|hypothetical protein 1 [Shahe picorna-like virus 1]	taxid:1923439|Riboviria	2025-08-30
SRR29150507	SRS21406601	SRP509532	Myotis lucifugus	59463	SRR29150507_cap3_Contig-1	176	6.39e-11	64.444	45	acc:YP_010797952|RNA-dependent RNA polymerase [Botrytis cinerea mymonavirus 1]	taxid:2306887|Sclerotimonavirus botrytidis|Sclerotimonavirus|Mymonaviridae|Mononegavirales|Monjiviricetes|Haploviricotina|Negarnaviricota|Orthornavirae|Riboviria	2025-08-28
SRR29150507	SRS21406601	SRP509532	Myotis lucifugus	59463	SRR29150507_cap3_Contig-5	125	9.72e-14	72.5	40	acc:YP_010798179|RNA-dependent RNA polymerase [Aspergillus neoniger ourmia-like virus 1]	taxid:2501288|Penoulivirus aspergilli|Penoulivirus|Botourmiaviridae|Ourlivirales|Miaviricetes|Lenarviricota|Orthornavirae|Riboviria	2025-08-28
SRR29150507	SRS21406601	SRP509532	Myotis lucifugus	59463	SRR29150507_cap3_Contig-10	122	2.12e-22	100	40	acc:YP_009259752|RNA-dependent RNA polymerase [Pseudogymnoascus destructans partitivirus-pa]	taxid:1685502|Partitiviridae|Durnavirales|Duplopiviricetes|Pisuviricota|Orthornavirae|Riboviria	2025-08-28
SRR29150508	SRS21406600	SRP509532	Myotis lucifugus	59463	SRR29150508_cap3_Contig-12	166	2.03e-08	43.396	53	acc:YP_009336911|hypothetical protein 1 [Shahe picorna-like virus 1]	taxid:1923439|Riboviria	2025-08-29
SRR29150509	SRS21406597	SRP509532	Myotis lucifugus	59463	SRR29150509_cap3_Contig-9	122	6.79e-22	100	38	acc:YP_009667028|RNA-dependent RNA-polymerase [Laurel Lake virus]	taxid:2027354|Laulavirus laurelense|Laulavirus|Phenuiviridae|Hareavirales|Bunyaviricetes|Polyploviricotina|Negarnaviricota|Orthornavirae|Riboviria	2025-08-28
SRR29150511	SRS21406599	SRP509532	Myotis lucifugus	59463	SRR29150511_cap3_Contig-31	122	4.21e-12	64.103	39	acc:YP_001429581|hypothetical protein JP-A_gp1 [Marine RNA virus JP-A]	taxid:439015|Sogarnavirus culleyi|Sogarnavirus|Marnaviridae|Picornavirales|Pisoniviricetes|Pisuviricota|Orthornavirae|Riboviria	2025-08-28
SRR29150511	SRS21406599	SRP509532	Myotis lucifugus	59463	SRR29150511_cap3_Contig-32	122	4.52e-15	79.487	39	acc:YP_010840131|P1 [Grapevine associated cogu-like virus 2]	taxid:2716184|Laulavirus alphaviticulum|Laulavirus|Phenuiviridae|Hareavirales|Bunyaviricetes|Polyploviricotina|Negarnaviricota|Orthornavirae|Riboviria	2025-08-28
SRR29150512	SRS21406598	SRP509532	Myotis lucifugus	59463	SRR29150512_cap3_Contig-5	186	1.58e-10	89.286	28	acc:YP_010797952|RNA-dependent RNA polymerase [Botrytis cinerea mymonavirus 1]	taxid:2306887|Sclerotimonavirus botrytidis|Sclerotimonavirus|Mymonaviridae|Mononegavirales|Monjiviricetes|Haploviricotina|Negarnaviricota|Orthornavirae|Riboviria	2025-08-28
SRR29150512	SRS21406598	SRP509532	Myotis lucifugus	59463	SRR29150512_cap3_Contig-12	122	5.96e-13	62.162	37	acc:YP_010798440|RNA dependent RNA polymerase [Plasmopara viticola lesion associated mononegaambi virus 8]	taxid:2692020|Plasmopamonavirus plasmoparae|Plasmopamonavirus|Mymonaviridae|Mononegavirales|Monjiviricetes|Haploviricotina|Negarnaviricota|Orthornavirae|Riboviria	2025-08-28
SRR29150512	SRS21406598	SRP509532	Myotis lucifugus	59463	SRR29150512_cap3_Contig-13	122	1.41e-13	77.143	35	acc:YP_007517174|polymerase-associated protein [Furcraea necrotic streak virus]	taxid:676234|Macanavirus furcraeae|Macanavirus|Procedovirinae|Tombusviridae|Tolivirales|Tolucaviricetes|Kitrinoviricota|Orthornavirae|Riboviria	2025-08-28
SRR29150512	SRS21406598	SRP509532	Myotis lucifugus	59463	SRR29150512_cap3_Contig-15	122	8.12e-15	74.359	39	acc:YP_009667028|RNA-dependent RNA-polymerase [Laurel Lake virus]	taxid:2027354|Laulavirus laurelense|Laulavirus|Phenuiviridae|Hareavirales|Bunyaviricetes|Polyploviricotina|Negarnaviricota|Orthornavirae|Riboviria	2025-08-28
SRR29150520	SRS21406585	SRP509532	Myotis lucifugus	59463	SRR29150520_cap3_Contig-182	178	1.48e-18	67.241	58	acc:YP_010797480|RNA-dependent RNA polymerase [Pyricularia oryzae ourmia-like virus 1]	taxid:2291940|Penoulivirus pyriculariae|Penoulivirus|Botourmiaviridae|Ourlivirales|Miaviricetes|Lenarviricota|Orthornavirae|Riboviria	2025-08-30
SRR29150520	SRS21406585	SRP509532	Myotis lucifugus	59463	SRR29150520_cap3_Contig-208	172	2.71e-10	58.929	56	acc:YP_010798438|RNA dependent RNA polymerase [Plasmopara viticola lesion associated mymonavirus 1]	taxid:2692022|Sclerotimonavirus alphaplasmoparae|Sclerotimonavirus|Mymonaviridae|Mononegavirales|Monjiviricetes|Haploviricotina|Negarnaviricota|Orthornavirae|Riboviria	2025-08-30
SRR29150521	SRS21406587	SRP509532	Myotis lucifugus	59463	SRR29150521_cap3_Contig-90	122	2.14e-13	71.795	39	acc:YP_010798438|RNA dependent RNA polymerase [Plasmopara viticola lesion associated mymonavirus 1]	taxid:2692022|Sclerotimonavirus alphaplasmoparae|Sclerotimonavirus|Mymonaviridae|Mononegavirales|Monjiviricetes|Haploviricotina|Negarnaviricota|Orthornavirae|Riboviria	2025-08-29
SRR29150521	SRS21406587	SRP509532	Myotis lucifugus	59463	SRR29150521_cap3_Contig-93	122	4.01e-15	77.5	40	acc:YP_010798179|RNA-dependent RNA polymerase [Aspergillus neoniger ourmia-like virus 1]	taxid:2501288|Penoulivirus aspergilli|Penoulivirus|Botourmiaviridae|Ourlivirales|Miaviricetes|Lenarviricota|Orthornavirae|Riboviria	2025-08-29
SRR29150522	SRS21406589	SRP509532	Myotis lucifugus	59463	SRR29150522_cap3_Contig-12	172	4.01e-16	62	50	acc:YP_010797952|RNA-dependent RNA polymerase [Botrytis cinerea mymonavirus 1]	taxid:2306887|Sclerotimonavirus botrytidis|Sclerotimonavirus|Mymonaviridae|Mononegavirales|Monjiviricetes|Haploviricotina|Negarnaviricota|Orthornavirae|Riboviria	2025-08-28
SRR29150522	SRS21406589	SRP509532	Myotis lucifugus	59463	SRR29150522_cap3_Contig-14	167	1.15e-12	79.412	34	acc:YP_009336790|hypothetical protein 2 [Hubei tombus-like virus 8]	taxid:1923295|Riboviria	2025-08-28
SRR29150522	SRS21406589	SRP509532	Myotis lucifugus	59463	SRR29150522_cap3_Contig-15	152	2.93e-20	84	50	acc:YP_010805198|MAG: RNA-dependent RNA polymerase [Xinjiang mymona-like virus 2]	taxid:2824525|Sclerotimonavirus xinjiangense|Sclerotimonavirus|Mymonaviridae|Mononegavirales|Monjiviricetes|Haploviricotina|Negarnaviricota|Orthornavirae|Riboviria	2025-08-28
SRR29150522	SRS21406589	SRP509532	Myotis lucifugus	59463	SRR29150522_cap3_Contig-19	122	2.99e-12	68.571	35	acc:YP_009667028|RNA-dependent RNA-polymerase [Laurel Lake virus]	taxid:2027354|Laulavirus laurelense|Laulavirus|Phenuiviridae|Hareavirales|Bunyaviricetes|Polyploviricotina|Negarnaviricota|Orthornavirae|Riboviria	2025-08-28
SRR29150523	SRS21406588	SRP509532	Myotis lucifugus	59463	SRR29150523_cap3_Contig-10	137	2.25e-11	76.316	38	acc:YP_010797952|RNA-dependent RNA polymerase [Botrytis cinerea mymonavirus 1]	taxid:2306887|Sclerotimonavirus botrytidis|Sclerotimonavirus|Mymonaviridae|Mononegavirales|Monjiviricetes|Haploviricotina|Negarnaviricota|Orthornavirae|Riboviria	2025-08-28
SRR29150523	SRS21406588	SRP509532	Myotis lucifugus	59463	SRR29150523_cap3_Contig-11	122	6.81e-09	58.974	39	acc:YP_010800282|RNA dependent RNA polymerase [Plasmopara viticola lesion associated ourmia-like virus 89]	taxid:2686563|Penoulivirus etaplasmoparae|Penoulivirus|Botourmiaviridae|Ourlivirales|Miaviricetes|Lenarviricota|Orthornavirae|Riboviria	2025-08-28
SRR29150523	SRS21406588	SRP509532	Myotis lucifugus	59463	SRR29150523_cap3_Contig-12	122	5.96e-13	62.162	37	acc:YP_010798440|RNA dependent RNA polymerase [Plasmopara viticola lesion associated mononegaambi virus 8]	taxid:2692020|Plasmopamonavirus plasmoparae|Plasmopamonavirus|Mymonaviridae|Mononegavirales|Monjiviricetes|Haploviricotina|Negarnaviricota|Orthornavirae|Riboviria	2025-08-28
SRR29150523	SRS21406588	SRP509532	Myotis lucifugus	59463	SRR29150523_cap3_Contig-13	122	9.28e-14	72.5	40	acc:YP_010798179|RNA-dependent RNA polymerase [Aspergillus neoniger ourmia-like virus 1]	taxid:2501288|Penoulivirus aspergilli|Penoulivirus|Botourmiaviridae|Ourlivirales|Miaviricetes|Lenarviricota|Orthornavirae|Riboviria	2025-08-28
SRR29150523	SRS21406588	SRP509532	Myotis lucifugus	59463	SRR29150523_cap3_Contig-14	122	3.24e-16	96.875	32	acc:YP_009337399|hypothetical protein [Wenzhou picorna-like virus 47]	taxid:1923634|Riboviria	2025-08-28
SRR29150524	SRS21406583	SRP509532	Myotis lucifugus	59463	SRR29150524_cap3_Contig-302	128	4.76e-11	75	32	acc:YP_009336790|hypothetical protein 2 [Hubei tombus-like virus 8]	taxid:1923295|Riboviria	2025-08-30
SRR29150524	SRS21406583	SRP509532	Myotis lucifugus	59463	SRR29150524_cap3_Contig-331	122	3.08e-12	68.571	35	acc:YP_009667028|RNA-dependent RNA-polymerase [Laurel Lake virus]	taxid:2027354|Laulavirus laurelense|Laulavirus|Phenuiviridae|Hareavirales|Bunyaviricetes|Polyploviricotina|Negarnaviricota|Orthornavirae|Riboviria	2025-08-30
SRR29150525					SRR29150525_cap3_Contig-22	341	0.01	30.263	76	acc:YP_009361997|polyprotein [Ferret parechovirus]	taxid:1394142|Parechovirus deferreti|Parechovirus|Paavivirinae|Picornaviridae|Picornavirales|Pisoniviricetes|Pisuviricota|Orthornavirae|Riboviria	2025-08-31
SRR29150525					SRR29150525_cap3_Contig-51	187	8.56e-10	60	35	acc:YP_009336911|hypothetical protein 1 [Shahe picorna-like virus 1]	taxid:1923439|Riboviria	2025-08-31
SRR29150525					SRR29150525_cap3_Contig-94	153	2.82e-23	85.714	49	acc:YP_010797481|RNA-dependent RNA polymerase [Pyricularia oryzae ourmia-like virus 2]	taxid:2291941|Betascleroulivirus pyriculariae|Betascleroulivirus|Botourmiaviridae|Ourlivirales|Miaviricetes|Lenarviricota|Orthornavirae|Riboviria	2025-08-31
SRR29150525					SRR29150525_cap3_Contig-192	122	5.17e-12	76.471	34	acc:YP_010840143|RNA-dependent RNA polymerase [Grapevine associated cogu-like virus 4]	taxid:2755145|Laulavirus gammaviticulum|Laulavirus|Phenuiviridae|Hareavirales|Bunyaviricetes|Polyploviricotina|Negarnaviricota|Orthornavirae|Riboviria	2025-08-31
SRR29150525					SRR29150525_cap3_Contig-193	122	1.58e-12	80	35	acc:YP_010840131|P1 [Grapevine associated cogu-like virus 2]	taxid:2716184|Laulavirus alphaviticulum|Laulavirus|Phenuiviridae|Hareavirales|Bunyaviricetes|Polyploviricotina|Negarnaviricota|Orthornavirae|Riboviria	2025-08-31
SRR29150525					SRR29150525_cap3_Contig-194	122	1.4e-22	95	40	acc:YP_009667028|RNA-dependent RNA-polymerase [Laurel Lake virus]	taxid:2027354|Laulavirus laurelense|Laulavirus|Phenuiviridae|Hareavirales|Bunyaviricetes|Polyploviricotina|Negarnaviricota|Orthornavirae|Riboviria	2025-08-31
SRR29150525					SRR29150525_cap3_Contig-195	122	1.17e-21	97.5	40	acc:YP_009667028|RNA-dependent RNA-polymerase [Laurel Lake virus]	taxid:2027354|Laulavirus laurelense|Laulavirus|Phenuiviridae|Hareavirales|Bunyaviricetes|Polyploviricotina|Negarnaviricota|Orthornavirae|Riboviria	2025-08-31
SRR29150527	SRS21406584	SRP509532	Myotis lucifugus	59463	SRR29150527_cap3_Contig-243	127	1.99e-12	73.684	38	acc:YP_009336790|hypothetical protein 2 [Hubei tombus-like virus 8]	taxid:1923295|Riboviria	2025-08-29
SRR29150528	SRS21406580	SRP509532	Myotis lucifugus	59463	SRR29150528_cap3_Contig-57	148	5.15e-13	72.222	36	acc:YP_009336790|hypothetical protein 2 [Hubei tombus-like virus 8]	taxid:1923295|Riboviria	2025-08-29
SRR29150528	SRS21406580	SRP509532	Myotis lucifugus	59463	SRR29150528_cap3_Contig-61	122	9.28e-14	72.5	40	acc:YP_010798179|RNA-dependent RNA polymerase [Aspergillus neoniger ourmia-like virus 1]	taxid:2501288|Penoulivirus aspergilli|Penoulivirus|Botourmiaviridae|Ourlivirales|Miaviricetes|Lenarviricota|Orthornavirae|Riboviria	2025-08-29
SRR29150528	SRS21406580	SRP509532	Myotis lucifugus	59463	SRR29150528_cap3_Contig-62	122	5.59e-12	78.125	32	acc:YP_009333390|hypothetical protein 1 [Beihai picorna-like virus 47]	taxid:1922591|Riboviria	2025-08-29
SRR29150528	SRS21406580	SRP509532	Myotis lucifugus	59463	SRR29150528_cap3_Contig-64	122	5.96e-13	62.162	37	acc:YP_010798440|RNA dependent RNA polymerase [Plasmopara viticola lesion associated mononegaambi virus 8]	taxid:2692020|Plasmopamonavirus plasmoparae|Plasmopamonavirus|Mymonaviridae|Mononegavirales|Monjiviricetes|Haploviricotina|Negarnaviricota|Orthornavirae|Riboviria	2025-08-29
SRR29150528	SRS21406580	SRP509532	Myotis lucifugus	59463	SRR29150528_cap3_Contig-65	122	1.78e-20	100	40	acc:YP_009259752|RNA-dependent RNA polymerase [Pseudogymnoascus destructans partitivirus-pa]	taxid:1685502|Partitiviridae|Durnavirales|Duplopiviricetes|Pisuviricota|Orthornavirae|Riboviria	2025-08-29
SRR29150530	SRS21406576	SRP509532	Myotis lucifugus	59463	SRR29150530_cap3_Contig-16	186	8.71e-23	81.818	55	acc:YP_010798254|MAG: RNA-dependent RNA polymerase [Penicillium cairnsense negative-stranded RNA virus 1]	taxid:2587551|Sclerotimonavirus penicillii|Sclerotimonavirus|Mymonaviridae|Mononegavirales|Monjiviricetes|Haploviricotina|Negarnaviricota|Orthornavirae|Riboviria	2025-08-29
SRR29150530	SRS21406576	SRP509532	Myotis lucifugus	59463	SRR29150530_cap3_Contig-35	122	5.96e-13	62.162	37	acc:YP_010798440|RNA dependent RNA polymerase [Plasmopara viticola lesion associated mononegaambi virus 8]	taxid:2692020|Plasmopamonavirus plasmoparae|Plasmopamonavirus|Mymonaviridae|Mononegavirales|Monjiviricetes|Haploviricotina|Negarnaviricota|Orthornavirae|Riboviria	2025-08-29
SRR29150530	SRS21406576	SRP509532	Myotis lucifugus	59463	SRR29150530_cap3_Contig-36	122	2.07e-20	89.744	39	acc:YP_010840311|RNA-dependent RNA polymerase [Penicillium roseopurpureum negative ssRNA virus 1]	taxid:2485920|Orthodiscovirus penicillii|Orthodiscovirus|Discoviridae|Hareavirales|Bunyaviricetes|Polyploviricotina|Negarnaviricota|Orthornavirae|Riboviria	2025-08-29
SRR29150530	SRS21406576	SRP509532	Myotis lucifugus	59463	SRR29150530_cap3_Contig-37	122	2.4	40.625	32	acc:YP_009337230|hypothetical protein 2 [Changjiang tombus-like virus 4]	taxid:1922818|Riboviria	2025-08-29
SRR29150533	SRS21406575	SRP509532	Myotis lucifugus	59463	SRR29150533_cap3_Contig-11	199	2.29e-09	58.333	36	acc:YP_009336911|hypothetical protein 1 [Shahe picorna-like virus 1]	taxid:1923439|Riboviria	2025-08-29
SRR29150534	SRS21406574	SRP509532	Myotis lucifugus	59463	SRR29150534_cap3_Contig-208	135	1.11e-13	72.5	40	acc:YP_010798179|RNA-dependent RNA polymerase [Aspergillus neoniger ourmia-like virus 1]	taxid:2501288|Penoulivirus aspergilli|Penoulivirus|Botourmiaviridae|Ourlivirales|Miaviricetes|Lenarviricota|Orthornavirae|Riboviria	2025-08-30
SRR29150534	SRS21406574	SRP509532	Myotis lucifugus	59463	SRR29150534_cap3_Contig-219	122	2.43e-17	89.744	39	acc:YP_010798254|MAG: RNA-dependent RNA polymerase [Penicillium cairnsense negative-stranded RNA virus 1]	taxid:2587551|Sclerotimonavirus penicillii|Sclerotimonavirus|Mymonaviridae|Mononegavirales|Monjiviricetes|Haploviricotina|Negarnaviricota|Orthornavirae|Riboviria	2025-08-30
SRR29150538	SRS21406568	SRP509532	Myotis lucifugus	59463	SRR29150538_cap3_Contig-5	209	5.51e-08	59.375	32	acc:YP_009336911|hypothetical protein 1 [Shahe picorna-like virus 1]	taxid:1923439|Riboviria	2025-08-28
SRR29150538	SRS21406568	SRP509532	Myotis lucifugus	59463	SRR29150538_cap3_Contig-6	209	5.51e-08	59.375	32	acc:YP_009336911|hypothetical protein 1 [Shahe picorna-like virus 1]	taxid:1923439|Riboviria	2025-08-28
SRR29150538	SRS21406568	SRP509532	Myotis lucifugus	59463	SRR29150538_cap3_Contig-7	179	2.67e-18	66.667	57	acc:YP_010797480|RNA-dependent RNA polymerase [Pyricularia oryzae ourmia-like virus 1]	taxid:2291940|Penoulivirus pyriculariae|Penoulivirus|Botourmiaviridae|Ourlivirales|Miaviricetes|Lenarviricota|Orthornavirae|Riboviria	2025-08-28
SRR29150540	SRS21406573	SRP509532	Myotis lucifugus	59463	SRR29150540_cap3_Contig-18	135	1.11e-13	72.5	40	acc:YP_010798179|RNA-dependent RNA polymerase [Aspergillus neoniger ourmia-like virus 1]	taxid:2501288|Penoulivirus aspergilli|Penoulivirus|Botourmiaviridae|Ourlivirales|Miaviricetes|Lenarviricota|Orthornavirae|Riboviria	2025-08-29
SRR29150540	SRS21406573	SRP509532	Myotis lucifugus	59463	SRR29150540_cap3_Contig-23	122	2.7e-14	79.487	39	acc:YP_010805198|MAG: RNA-dependent RNA polymerase [Xinjiang mymona-like virus 2]	taxid:2824525|Sclerotimonavirus xinjiangense|Sclerotimonavirus|Mymonaviridae|Mononegavirales|Monjiviricetes|Haploviricotina|Negarnaviricota|Orthornavirae|Riboviria	2025-08-29
SRR29150541	SRS21406566	SRP509532	Myotis lucifugus	59463	SRR29150541_cap3_Contig-150	122	2.14e-13	71.795	39	acc:YP_010798438|RNA dependent RNA polymerase [Plasmopara viticola lesion associated mymonavirus 1]	taxid:2692022|Sclerotimonavirus alphaplasmoparae|Sclerotimonavirus|Mymonaviridae|Mononegavirales|Monjiviricetes|Haploviricotina|Negarnaviricota|Orthornavirae|Riboviria	2025-08-31
SRR29150541	SRS21406566	SRP509532	Myotis lucifugus	59463	SRR29150541_cap3_Contig-151	122	5.71e-09	64.706	34	acc:YP_004564622|RNA-dependent RNA polymerase [Tuber aestivum mitovirus]	taxid:1037523|Duamitovirus tuae1|Duamitovirus|Mitoviridae|Cryppavirales|Howeltoviricetes|Lenarviricota|Orthornavirae|Riboviria	2025-08-31
SRR29150541	SRS21406566	SRP509532	Myotis lucifugus	59463	SRR29150541_cap3_Contig-153	122	2.11e-12	71.795	39	acc:YP_010798179|RNA-dependent RNA polymerase [Aspergillus neoniger ourmia-like virus 1]	taxid:2501288|Penoulivirus aspergilli|Penoulivirus|Botourmiaviridae|Ourlivirales|Miaviricetes|Lenarviricota|Orthornavirae|Riboviria	2025-08-31
SRR29150542	SRS21406567	SRP509532	Myotis lucifugus	59463	SRR29150542_cap3_Contig-29	125	9.72e-14	72.5	40	acc:YP_010798179|RNA-dependent RNA polymerase [Aspergillus neoniger ourmia-like virus 1]	taxid:2501288|Penoulivirus aspergilli|Penoulivirus|Botourmiaviridae|Ourlivirales|Miaviricetes|Lenarviricota|Orthornavirae|Riboviria	2025-08-30
SRR29150542	SRS21406567	SRP509532	Myotis lucifugus	59463	SRR29150542_cap3_Contig-31	122	8.47e-19	94.872	39	acc:YP_010840779|RNA-dependent RNA polymerase, partial [Wardell virus]	taxid:2836297|Laulavirus wardellense|Laulavirus|Phenuiviridae|Hareavirales|Bunyaviricetes|Polyploviricotina|Negarnaviricota|Orthornavirae|Riboviria	2025-08-30
SRR29150542	SRS21406567	SRP509532	Myotis lucifugus	59463	SRR29150542_cap3_Contig-33	122	3.69e-18	82.051	39	acc:YP_010839797|RNA dependent RNA polymerase [Aspergillus fumigatus tetramycovirus 1]	taxid:2849587|Polymycovirus aspergilli|Polymycovirus|Polymycoviridae|Riboviria incertae sedis|Riboviria	2025-08-30
SRR29150545	SRS21406560	SRP509532	Myotis lucifugus	59463	SRR29150545_cap3_Contig-111	152	2.34e-20	82	50	acc:YP_010805198|MAG: RNA-dependent RNA polymerase [Xinjiang mymona-like virus 2]	taxid:2824525|Sclerotimonavirus xinjiangense|Sclerotimonavirus|Mymonaviridae|Mononegavirales|Monjiviricetes|Haploviricotina|Negarnaviricota|Orthornavirae|Riboviria	2025-08-29
SRR29150549	SRS21406561	SRP509532	Myotis lucifugus	59463	SRR29150549_cap3_Contig-324	122	4.42e-12	70.588	34	acc:YP_009667028|RNA-dependent RNA-polymerase [Laurel Lake virus]	taxid:2027354|Laulavirus laurelense|Laulavirus|Phenuiviridae|Hareavirales|Bunyaviricetes|Polyploviricotina|Negarnaviricota|Orthornavirae|Riboviria	2025-08-29
SRR29150550	SRS21406557	SRP509532	Myotis lucifugus	59463	SRR29150550_cap3_Contig-4	196	3.62e-22	80.769	52	acc:YP_010798254|MAG: RNA-dependent RNA polymerase [Penicillium cairnsense negative-stranded RNA virus 1]	taxid:2587551|Sclerotimonavirus penicillii|Sclerotimonavirus|Mymonaviridae|Mononegavirales|Monjiviricetes|Haploviricotina|Negarnaviricota|Orthornavirae|Riboviria	2025-08-28
SRR29150550	SRS21406557	SRP509532	Myotis lucifugus	59463	SRR29150550_cap3_Contig-5	184	3.04e-22	80.769	52	acc:YP_010798254|MAG: RNA-dependent RNA polymerase [Penicillium cairnsense negative-stranded RNA virus 1]	taxid:2587551|Sclerotimonavirus penicillii|Sclerotimonavirus|Mymonaviridae|Mononegavirales|Monjiviricetes|Haploviricotina|Negarnaviricota|Orthornavirae|Riboviria	2025-08-28
SRR29150550	SRS21406557	SRP509532	Myotis lucifugus	59463	SRR29150550_cap3_Contig-7	125	1.3e-11	100	26	acc:YP_010840143|RNA-dependent RNA polymerase [Grapevine associated cogu-like virus 4]	taxid:2755145|Laulavirus gammaviticulum|Laulavirus|Phenuiviridae|Hareavirales|Bunyaviricetes|Polyploviricotina|Negarnaviricota|Orthornavirae|Riboviria	2025-08-28
SRR29150550	SRS21406557	SRP509532	Myotis lucifugus	59463	SRR29150550_cap3_Contig-8	122	5.96e-13	62.162	37	acc:YP_010798440|RNA dependent RNA polymerase [Plasmopara viticola lesion associated mononegaambi virus 8]	taxid:2692020|Plasmopamonavirus plasmoparae|Plasmopamonavirus|Mymonaviridae|Mononegavirales|Monjiviricetes|Haploviricotina|Negarnaviricota|Orthornavirae|Riboviria	2025-08-28
SRR29150553	SRS21406555	SRP509532	Myotis lucifugus	59463	SRR29150553_cap3_Contig-6	164	1.41e-28	85.185	54	acc:YP_010840311|RNA-dependent RNA polymerase [Penicillium roseopurpureum negative ssRNA virus 1]	taxid:2485920|Orthodiscovirus penicillii|Orthodiscovirus|Discoviridae|Hareavirales|Bunyaviricetes|Polyploviricotina|Negarnaviricota|Orthornavirae|Riboviria	2025-08-28
SRR29150553	SRS21406555	SRP509532	Myotis lucifugus	59463	SRR29150553_cap3_Contig-9	122	8.96e-16	77.5	40	acc:YP_010798432|RNA dependent RNA polymerase [Plasmopara viticola lesion associated mononegaambi virus 4]	taxid:2692016|Penicillimonavirus betaplasmoparae|Penicillimonavirus|Mymonaviridae|Mononegavirales|Monjiviricetes|Haploviricotina|Negarnaviricota|Orthornavirae|Riboviria	2025-08-28
SRR29150553	SRS21406555	SRP509532	Myotis lucifugus	59463	SRR29150553_cap3_Contig-10	122	7.64e-11	66.667	36	acc:YP_010805673|RNA-dependent RNA polymerase [Erysiphe necator associated ourmia-like virus 21]	taxid:2741801|Penoulivirus alphaerysiphe|Penoulivirus|Botourmiaviridae|Ourlivirales|Miaviricetes|Lenarviricota|Orthornavirae|Riboviria	2025-08-28
SRR29150554	SRS21406554	SRP509532	Myotis lucifugus	59463	SRR29150554_cap3_Contig-49	189	8.25e-23	81.818	55	acc:YP_010798254|MAG: RNA-dependent RNA polymerase [Penicillium cairnsense negative-stranded RNA virus 1]	taxid:2587551|Sclerotimonavirus penicillii|Sclerotimonavirus|Mymonaviridae|Mononegavirales|Monjiviricetes|Haploviricotina|Negarnaviricota|Orthornavirae|Riboviria	2025-08-29
SRR29150554	SRS21406554	SRP509532	Myotis lucifugus	59463	SRR29150554_cap3_Contig-109	137	1.81e-23	88.889	45	acc:YP_010840311|RNA-dependent RNA polymerase [Penicillium roseopurpureum negative ssRNA virus 1]	taxid:2485920|Orthodiscovirus penicillii|Orthodiscovirus|Discoviridae|Hareavirales|Bunyaviricetes|Polyploviricotina|Negarnaviricota|Orthornavirae|Riboviria	2025-08-29
SRR29150554	SRS21406554	SRP509532	Myotis lucifugus	59463	SRR29150554_cap3_Contig-119	128	2.62e-11	75	32	acc:YP_009336790|hypothetical protein 2 [Hubei tombus-like virus 8]	taxid:1923295|Riboviria	2025-08-29
SRR29150554	SRS21406554	SRP509532	Myotis lucifugus	59463	SRR29150554_cap3_Contig-132	122	2.3e-10	56.41	39	acc:YP_010800278|RNA dependent RNA polymerase [Plasmopara viticola lesion associated ourmia-like virus 84]	taxid:2686558|Penoulivirus gammaplasmoparae|Penoulivirus|Botourmiaviridae|Ourlivirales|Miaviricetes|Lenarviricota|Orthornavirae|Riboviria	2025-08-29
SRR29150557	SRS21406548	SRP509532	Myotis lucifugus	59463	SRR29150557_cap3_Contig-59	151	1.54e-11	84.848	33	acc:YP_010805198|MAG: RNA-dependent RNA polymerase [Xinjiang mymona-like virus 2]	taxid:2824525|Sclerotimonavirus xinjiangense|Sclerotimonavirus|Mymonaviridae|Mononegavirales|Monjiviricetes|Haploviricotina|Negarnaviricota|Orthornavirae|Riboviria	2025-08-29
SRR29150560	SRS21406550	SRP509532	Myotis lucifugus	59463	SRR29150560_cap3_Contig-155	176	3.14e-17	66.071	56	acc:YP_010797480|RNA-dependent RNA polymerase [Pyricularia oryzae ourmia-like virus 1]	taxid:2291940|Penoulivirus pyriculariae|Penoulivirus|Botourmiaviridae|Ourlivirales|Miaviricetes|Lenarviricota|Orthornavirae|Riboviria	2025-08-29
SRR29150560	SRS21406550	SRP509532	Myotis lucifugus	59463	SRR29150560_cap3_Contig-222	122	2.99e-12	68.571	35	acc:YP_009667028|RNA-dependent RNA-polymerase [Laurel Lake virus]	taxid:2027354|Laulavirus laurelense|Laulavirus|Phenuiviridae|Hareavirales|Bunyaviricetes|Polyploviricotina|Negarnaviricota|Orthornavirae|Riboviria	2025-08-29
SRR29150562	SRS21406546	SRP509532	Myotis lucifugus	59463	SRR29150562_cap3_Contig-3	228	2.6e-38	82.667	75	acc:YP_010805198|MAG: RNA-dependent RNA polymerase [Xinjiang mymona-like virus 2]	taxid:2824525|Sclerotimonavirus xinjiangense|Sclerotimonavirus|Mymonaviridae|Mononegavirales|Monjiviricetes|Haploviricotina|Negarnaviricota|Orthornavirae|Riboviria	2025-08-28
SRR29150562	SRS21406546	SRP509532	Myotis lucifugus	59463	SRR29150562_cap3_Contig-6	186	6.25e-19	58.333	60	acc:YP_010798254|MAG: RNA-dependent RNA polymerase [Penicillium cairnsense negative-stranded RNA virus 1]	taxid:2587551|Sclerotimonavirus penicillii|Sclerotimonavirus|Mymonaviridae|Mononegavirales|Monjiviricetes|Haploviricotina|Negarnaviricota|Orthornavirae|Riboviria	2025-08-28
SRR29150562	SRS21406546	SRP509532	Myotis lucifugus	59463	SRR29150562_cap3_Contig-16	122	4.83e-12	62.162	37	acc:YP_010798440|RNA dependent RNA polymerase [Plasmopara viticola lesion associated mononegaambi virus 8]	taxid:2692020|Plasmopamonavirus plasmoparae|Plasmopamonavirus|Mymonaviridae|Mononegavirales|Monjiviricetes|Haploviricotina|Negarnaviricota|Orthornavirae|Riboviria	2025-08-28
SRR29150562	SRS21406546	SRP509532	Myotis lucifugus	59463	SRR29150562_cap3_Contig-18	122	1.1e-10	65.714	35	acc:YP_010798440|RNA dependent RNA polymerase [Plasmopara viticola lesion associated mononegaambi virus 8]	taxid:2692020|Plasmopamonavirus plasmoparae|Plasmopamonavirus|Mymonaviridae|Mononegavirales|Monjiviricetes|Haploviricotina|Negarnaviricota|Orthornavirae|Riboviria	2025-08-28
SRR29150562	SRS21406546	SRP509532	Myotis lucifugus	59463	SRR29150562_cap3_Contig-19	122	2.14e-11	65	40	acc:YP_010805164|MAG: RNA-dependent RNA polymerase, partial [Grapevine-associated mononega-like virus 3]	taxid:2814367|Hubramonavirus vitis|Hubramonavirus|Mymonaviridae|Mononegavirales|Monjiviricetes|Haploviricotina|Negarnaviricota|Orthornavirae|Riboviria	2025-08-28
SRR29150562	SRS21406546	SRP509532	Myotis lucifugus	59463	SRR29150562_cap3_Contig-20	122	1.78e-20	100	40	acc:YP_009259752|RNA-dependent RNA polymerase [Pseudogymnoascus destructans partitivirus-pa]	taxid:1685502|Partitiviridae|Durnavirales|Duplopiviricetes|Pisuviricota|Orthornavirae|Riboviria	2025-08-28
SRR29150562	SRS21406546	SRP509532	Myotis lucifugus	59463	SRR29150562_cap3_Contig-21	122	7.64e-11	66.667	36	acc:YP_010805673|RNA-dependent RNA polymerase [Erysiphe necator associated ourmia-like virus 21]	taxid:2741801|Penoulivirus alphaerysiphe|Penoulivirus|Botourmiaviridae|Ourlivirales|Miaviricetes|Lenarviricota|Orthornavirae|Riboviria	2025-08-28
SRR29150562	SRS21406546	SRP509532	Myotis lucifugus	59463	SRR29150562_cap3_Contig-23	122	7.94e-14	77.143	35	acc:YP_007517174|polymerase-associated protein [Furcraea necrotic streak virus]	taxid:676234|Macanavirus furcraeae|Macanavirus|Procedovirinae|Tombusviridae|Tolivirales|Tolucaviricetes|Kitrinoviricota|Orthornavirae|Riboviria	2025-08-28
SRR29150563	SRS21406544	SRP509532	Myotis lucifugus	59463	SRR29150563_cap3_Contig-4	204	2.96e-24	70.149	67	acc:YP_010797480|RNA-dependent RNA polymerase [Pyricularia oryzae ourmia-like virus 1]	taxid:2291940|Penoulivirus pyriculariae|Penoulivirus|Botourmiaviridae|Ourlivirales|Miaviricetes|Lenarviricota|Orthornavirae|Riboviria	2025-08-29
SRR29150563	SRS21406544	SRP509532	Myotis lucifugus	59463	SRR29150563_cap3_Contig-47	122	2.99e-12	68.571	35	acc:YP_009667028|RNA-dependent RNA-polymerase [Laurel Lake virus]	taxid:2027354|Laulavirus laurelense|Laulavirus|Phenuiviridae|Hareavirales|Bunyaviricetes|Polyploviricotina|Negarnaviricota|Orthornavirae|Riboviria	2025-08-29
SRR29150564					SRR29150564_cap3_Contig-1	529	2.2	38.462	39	acc:YP_009553660|1a/1b [Blackcurrant leafroll-associated virus 1]	taxid:2292426|Closterovirus|Closteroviridae|Martellivirales|Alsuviricetes|Kitrinoviricota|Orthornavirae|Riboviria	2025-08-29
SRR29150564					SRR29150564_cap3_Contig-235	122	2.14e-13	71.795	39	acc:YP_010798438|RNA dependent RNA polymerase [Plasmopara viticola lesion associated mymonavirus 1]	taxid:2692022|Sclerotimonavirus alphaplasmoparae|Sclerotimonavirus|Mymonaviridae|Mononegavirales|Monjiviricetes|Haploviricotina|Negarnaviricota|Orthornavirae|Riboviria	2025-08-29
SRR29150567	SRS21406538	SRP509532	Myotis lucifugus	59463	SRR29150567_cap3_Contig-52	143	1.11e-09	78.788	33	acc:YP_010797952|RNA-dependent RNA polymerase [Botrytis cinerea mymonavirus 1]	taxid:2306887|Sclerotimonavirus botrytidis|Sclerotimonavirus|Mymonaviridae|Mononegavirales|Monjiviricetes|Haploviricotina|Negarnaviricota|Orthornavirae|Riboviria	2025-08-29
SRR29150567	SRS21406538	SRP509532	Myotis lucifugus	59463	SRR29150567_cap3_Contig-57	122	1.81e-10	83.333	30	acc:YP_010800220|RNA dependent RNA polymerase, partial [Plasmopara viticola lesion associated ourmia-like virus 20]	taxid:2686488|Magoulivirus piplasmoparae|Magoulivirus|Botourmiaviridae|Ourlivirales|Miaviricetes|Lenarviricota|Orthornavirae|Riboviria	2025-08-29
SRR29150569	SRS21406536	SRP509532	Myotis lucifugus	59463	SRR29150569_cap3_Contig-28	122	2.37e-13	65.789	38	acc:NP_619751|putative RNA-dependent RNA polymerase (p84) [Oat chlorotic stunt virus]	taxid:146762|Avenavirus avenae|Avenavirus|Procedovirinae|Tombusviridae|Tolivirales|Tolucaviricetes|Kitrinoviricota|Orthornavirae|Riboviria	2025-08-29
SRR29150571	SRS21406532	SRP509532	Myotis lucifugus	59463	SRR29150571_cap3_Contig-108	122	6.68e-05	72.727	22	acc:YP_009553479|p88K polymerase [Adonis mosaic virus]	taxid:1883104|Alphacarmovirus adonis|Alphacarmovirus|Procedovirinae|Tombusviridae|Tolivirales|Tolucaviricetes|Kitrinoviricota|Orthornavirae|Riboviria	2025-08-29
SRR29150573	SRS21406534	SRP509532	Myotis lucifugus	59463	SRR29150573_cap3_Contig-24	181	3.01e-18	64.407	59	acc:YP_010797480|RNA-dependent RNA polymerase [Pyricularia oryzae ourmia-like virus 1]	taxid:2291940|Penoulivirus pyriculariae|Penoulivirus|Botourmiaviridae|Ourlivirales|Miaviricetes|Lenarviricota|Orthornavirae|Riboviria	2025-08-29
SRR29150574	SRS21406533	SRP509532	Myotis lucifugus	59463	SRR29150574_cap3_Contig-114	178	4.64e-18	65.517	58	acc:YP_010797480|RNA-dependent RNA polymerase [Pyricularia oryzae ourmia-like virus 1]	taxid:2291940|Penoulivirus pyriculariae|Penoulivirus|Botourmiaviridae|Ourlivirales|Miaviricetes|Lenarviricota|Orthornavirae|Riboviria	2025-08-30
SRR29150576	SRS21406542	SRP509532	Myotis lucifugus	59463	SRR29150576_cap3_Contig-75	122	7.91e-07	66.667	30	acc:YP_009342267|hypothetical protein 1 [Wenzhou tombus-like virus 2]	taxid:1923672|Riboviria	2025-08-29
SRR29150577	SRS21406531	SRP509532	Myotis lucifugus	59463	SRR29150577_cap3_Contig-1	804	0.011	28.333	120	acc:YP_001911137|putative RNA dependent RNA polymerase [Chronic bee paralysis virus]	taxid:180822|Riboviria	2025-08-29
SRR29150577	SRS21406531	SRP509532	Myotis lucifugus	59463	SRR29150577_cap3_Contig-6	437	0.32	31.343	67	acc:YP_009342445|hypothetical protein [Wuhan insect virus 10]	taxid:1923714|Riboviria	2025-08-29
SRR29150577	SRS21406531	SRP509532	Myotis lucifugus	59463	SRR29150577_cap3_Contig-48	215	0.017	32.653	49	acc:YP_406375|replicase [Dulcamara mottle virus]	taxid:70823|Tymovirus dulcamarae|Tymovirus|Tymoviridae|Tymovirales|Alsuviricetes|Kitrinoviricota|Orthornavirae|Riboviria	2025-08-29
SRR29150577	SRS21406531	SRP509532	Myotis lucifugus	59463	SRR29150577_cap3_Contig-52	204	0.57	41.026	39	acc:YP_002268402|polyprotein [Senecavirus A]	taxid:390157|Senecavirus valles|Senecavirus|Caphthovirinae|Picornaviridae|Picornavirales|Pisoniviricetes|Pisuviricota|Orthornavirae|Riboviria	2025-08-29
SRR29150577	SRS21406531	SRP509532	Myotis lucifugus	59463	SRR29150577_cap3_Contig-90	131	4.81e-21	83.721	43	acc:YP_010840311|RNA-dependent RNA polymerase [Penicillium roseopurpureum negative ssRNA virus 1]	taxid:2485920|Orthodiscovirus penicillii|Orthodiscovirus|Discoviridae|Hareavirales|Bunyaviricetes|Polyploviricotina|Negarnaviricota|Orthornavirae|Riboviria	2025-08-29
SRR29150577	SRS21406531	SRP509532	Myotis lucifugus	59463	SRR29150577_cap3_Contig-94	122	7.46e-18	82.051	39	acc:YP_010805198|MAG: RNA-dependent RNA polymerase [Xinjiang mymona-like virus 2]	taxid:2824525|Sclerotimonavirus xinjiangense|Sclerotimonavirus|Mymonaviridae|Mononegavirales|Monjiviricetes|Haploviricotina|Negarnaviricota|Orthornavirae|Riboviria	2025-08-29
SRR29150577	SRS21406531	SRP509532	Myotis lucifugus	59463	SRR29150577_cap3_Contig-97	122	1.8	28.205	39	acc:YP_009337768|hypothetical protein [Hubei virga-like virus 7]	taxid:1923340|Riboviria	2025-08-29
SRR29150577	SRS21406531	SRP509532	Myotis lucifugus	59463	SRR29150577_cap3_Contig-98	122	3.92e-13	66.667	39	acc:YP_010798435|RNA dependent RNA polymerase [Plasmopara viticola lesion associated mononegaambi virus 6]	taxid:2692018|Penicillimonavirus epsilonplasmoparae|Penicillimonavirus|Mymonaviridae|Mononegavirales|Monjiviricetes|Haploviricotina|Negarnaviricota|Orthornavirae|Riboviria	2025-08-29
SRR29150577	SRS21406531	SRP509532	Myotis lucifugus	59463	SRR29150577_cap3_Contig-100	122	1.24e-12	64.103	39	acc:YP_010805642|RNA-dependent RNA polymerase [Botrytis cinerea botoulivirus 18]	taxid:2912894|Botoulivirus iotabotrytidis|Botoulivirus|Botourmiaviridae|Ourlivirales|Miaviricetes|Lenarviricota|Orthornavirae|Riboviria	2025-08-29
SRR29150577	SRS21406531	SRP509532	Myotis lucifugus	59463	SRR29150577_cap3_Contig-102	122	1.74e-13	87.097	31	acc:YP_010800221|RNA dependent RNA polymerase [Plasmopara viticola lesion associated ourmia-like virus 21]	taxid:2686489|Magoulivirus rhoplasmoparae|Magoulivirus|Botourmiaviridae|Ourlivirales|Miaviricetes|Lenarviricota|Orthornavirae|Riboviria	2025-08-29
SRR29150577	SRS21406531	SRP509532	Myotis lucifugus	59463	SRR29150577_cap3_Contig-104	122	9.8e-18	90	40	acc:YP_010798254|MAG: RNA-dependent RNA polymerase [Penicillium cairnsense negative-stranded RNA virus 1]	taxid:2587551|Sclerotimonavirus penicillii|Sclerotimonavirus|Mymonaviridae|Mononegavirales|Monjiviricetes|Haploviricotina|Negarnaviricota|Orthornavirae|Riboviria	2025-08-29
SRR29150577	SRS21406531	SRP509532	Myotis lucifugus	59463	SRR29150577_cap3_Contig-105	122	5.04e-16	89.189	37	acc:YP_010798254|MAG: RNA-dependent RNA polymerase [Penicillium cairnsense negative-stranded RNA virus 1]	taxid:2587551|Sclerotimonavirus penicillii|Sclerotimonavirus|Mymonaviridae|Mononegavirales|Monjiviricetes|Haploviricotina|Negarnaviricota|Orthornavirae|Riboviria	2025-08-29
SRR29150577	SRS21406531	SRP509532	Myotis lucifugus	59463	SRR29150577_cap3_Contig-106	122	2.68e-18	89.474	38	acc:YP_010798439|RNA dependent RNA polymerase [Plasmopara viticola lesion associated mononegaambi virus 7]	taxid:2692019|Penicillimonavirus zetaplasmoparae|Penicillimonavirus|Mymonaviridae|Mononegavirales|Monjiviricetes|Haploviricotina|Negarnaviricota|Orthornavirae|Riboviria	2025-08-29
SRR29150577	SRS21406531	SRP509532	Myotis lucifugus	59463	SRR29150577_cap3_Contig-107	122	2e-12	71.053	38	acc:YP_010840311|RNA-dependent RNA polymerase [Penicillium roseopurpureum negative ssRNA virus 1]	taxid:2485920|Orthodiscovirus penicillii|Orthodiscovirus|Discoviridae|Hareavirales|Bunyaviricetes|Polyploviricotina|Negarnaviricota|Orthornavirae|Riboviria	2025-08-29
SRR29150578	SRS21406530	SRP509532	Myotis lucifugus	59463	SRR29150578_cap3_Contig-8	122	2.4	40.625	32	acc:YP_009337230|hypothetical protein 2 [Changjiang tombus-like virus 4]	taxid:1922818|Riboviria	2025-08-28
SRR29150578	SRS21406530	SRP509532	Myotis lucifugus	59463	SRR29150578_cap3_Contig-9	122	0.077	42.857	35	acc:YP_009001465|non-structural polyprotein [Avian hepatitis E virus]	taxid:2907992|Avihepevirus magniiecur|Avihepevirus|Orthohepevirinae|Hepeviridae|Hepelivirales|Alsuviricetes|Kitrinoviricota|Orthornavirae|Riboviria	2025-08-28
SRR29150578	SRS21406530	SRP509532	Myotis lucifugus	59463	SRR29150578_cap3_Contig-11	122	1.41e-13	77.143	35	acc:YP_007517174|polymerase-associated protein [Furcraea necrotic streak virus]	taxid:676234|Macanavirus furcraeae|Macanavirus|Procedovirinae|Tombusviridae|Tolivirales|Tolucaviricetes|Kitrinoviricota|Orthornavirae|Riboviria	2025-08-28
SRR29150579	SRS21406526	SRP509532	Myotis lucifugus	59463	SRR29150579_cap3_Contig-24	258	0.17	42.105	38	acc:YP_009337230|hypothetical protein 2 [Changjiang tombus-like virus 4]	taxid:1922818|Riboviria	2025-08-31
SRR29150579	SRS21406526	SRP509532	Myotis lucifugus	59463	SRR29150579_cap3_Contig-28	252	1.01e-42	87.342	79	acc:YP_010798474|replicase [Sclerotinia sclerotiorum ourmia-like virus 4]	taxid:2697494|Penoulivirus sclerotiniae|Penoulivirus|Botourmiaviridae|Ourlivirales|Miaviricetes|Lenarviricota|Orthornavirae|Riboviria	2025-08-31
SRR29150579	SRS21406526	SRP509532	Myotis lucifugus	59463	SRR29150579_cap3_Contig-32	248	2.49e-28	60.759	79	acc:YP_010797952|RNA-dependent RNA polymerase [Botrytis cinerea mymonavirus 1]	taxid:2306887|Sclerotimonavirus botrytidis|Sclerotimonavirus|Mymonaviridae|Mononegavirales|Monjiviricetes|Haploviricotina|Negarnaviricota|Orthornavirae|Riboviria	2025-08-31
SRR29150579	SRS21406526	SRP509532	Myotis lucifugus	59463	SRR29150579_cap3_Contig-55	172	3.03e-33	89.286	56	acc:YP_010798254|MAG: RNA-dependent RNA polymerase [Penicillium cairnsense negative-stranded RNA virus 1]	taxid:2587551|Sclerotimonavirus penicillii|Sclerotimonavirus|Mymonaviridae|Mononegavirales|Monjiviricetes|Haploviricotina|Negarnaviricota|Orthornavirae|Riboviria	2025-08-31
SRR29150579	SRS21406526	SRP509532	Myotis lucifugus	59463	SRR29150579_cap3_Contig-58	168	0.011	32.653	49	acc:YP_406375|replicase [Dulcamara mottle virus]	taxid:70823|Tymovirus dulcamarae|Tymovirus|Tymoviridae|Tymovirales|Alsuviricetes|Kitrinoviricota|Orthornavirae|Riboviria	2025-08-31
SRR29150579	SRS21406526	SRP509532	Myotis lucifugus	59463	SRR29150579_cap3_Contig-128	122	9.71e-11	60	40	acc:YP_010798441|RNA dependent RNA polymerase [Plasmopara viticola lesion associated mononegaambi virus 9]	taxid:2692021|Penicillimonavirus etaplasmoparae|Penicillimonavirus|Mymonaviridae|Mononegavirales|Monjiviricetes|Haploviricotina|Negarnaviricota|Orthornavirae|Riboviria	2025-08-31
SRR29150579	SRS21406526	SRP509532	Myotis lucifugus	59463	SRR29150579_cap3_Contig-129	122	3.69e-14	76.923	39	acc:YP_010798440|RNA dependent RNA polymerase [Plasmopara viticola lesion associated mononegaambi virus 8]	taxid:2692020|Plasmopamonavirus plasmoparae|Plasmopamonavirus|Mymonaviridae|Mononegavirales|Monjiviricetes|Haploviricotina|Negarnaviricota|Orthornavirae|Riboviria	2025-08-31
SRR29150579	SRS21406526	SRP509532	Myotis lucifugus	59463	SRR29150579_cap3_Contig-130	122	9.88e-17	81.579	38	acc:YP_010798433|RNA dependent RNA polymerase [Plasmopara viticola lesion associated mononegaambi virus 5]	taxid:2692017|Penicillimonavirus deltaplasmoparae|Penicillimonavirus|Mymonaviridae|Mononegavirales|Monjiviricetes|Haploviricotina|Negarnaviricota|Orthornavirae|Riboviria	2025-08-31
SRR29150579	SRS21406526	SRP509532	Myotis lucifugus	59463	SRR29150579_cap3_Contig-132	122	4.12e-18	82.5	40	acc:YP_010798441|RNA dependent RNA polymerase [Plasmopara viticola lesion associated mononegaambi virus 9]	taxid:2692021|Penicillimonavirus etaplasmoparae|Penicillimonavirus|Mymonaviridae|Mononegavirales|Monjiviricetes|Haploviricotina|Negarnaviricota|Orthornavirae|Riboviria	2025-08-31
SRR29150579	SRS21406526	SRP509532	Myotis lucifugus	59463	SRR29150579_cap3_Contig-134	122	3.7	47.368	38	acc:YP_009553211|polyprotein [Sogatella furcifera hepe-like virus]	taxid:2152923|Hepeviridae|Hepelivirales|Alsuviricetes|Kitrinoviricota|Orthornavirae|Riboviria	2025-08-31
SRR29150579	SRS21406526	SRP509532	Myotis lucifugus	59463	SRR29150579_cap3_Contig-135	122	7.52e-17	75	40	acc:YP_010840134|P1 [Grapevine associated cogu-like virus 3]	taxid:2716185|Laulavirus betaviticulum|Laulavirus|Phenuiviridae|Hareavirales|Bunyaviricetes|Polyploviricotina|Negarnaviricota|Orthornavirae|Riboviria	2025-08-31
SRR29150579	SRS21406526	SRP509532	Myotis lucifugus	59463	SRR29150579_cap3_Contig-136	122	1.04e-18	72.5	40	acc:YP_010802816|RNA-dependent RNA polymerase [Erysiphe necator associated negative-stranded RNA virus 23]	taxid:2737068|Plasmopamonavirus erysiphe|Plasmopamonavirus|Mymonaviridae|Mononegavirales|Monjiviricetes|Haploviricotina|Negarnaviricota|Orthornavirae|Riboviria	2025-08-31
SRR29150579	SRS21406526	SRP509532	Myotis lucifugus	59463	SRR29150579_cap3_Contig-138	122	3.17e-06	82.609	23	acc:YP_010798254|MAG: RNA-dependent RNA polymerase [Penicillium cairnsense negative-stranded RNA virus 1]	taxid:2587551|Sclerotimonavirus penicillii|Sclerotimonavirus|Mymonaviridae|Mononegavirales|Monjiviricetes|Haploviricotina|Negarnaviricota|Orthornavirae|Riboviria	2025-08-31
SRR29150579	SRS21406526	SRP509532	Myotis lucifugus	59463	SRR29150579_cap3_Contig-139	122	4.78e-19	82.5	40	acc:YP_010798439|RNA dependent RNA polymerase [Plasmopara viticola lesion associated mononegaambi virus 7]	taxid:2692019|Penicillimonavirus zetaplasmoparae|Penicillimonavirus|Mymonaviridae|Mononegavirales|Monjiviricetes|Haploviricotina|Negarnaviricota|Orthornavirae|Riboviria	2025-08-31
SRR29150580	SRS21406527	SRP509532	Myotis lucifugus	59463	SRR29150580_cap3_Contig-19	208	8.27e-34	76.812	69	acc:YP_010840311|RNA-dependent RNA polymerase [Penicillium roseopurpureum negative ssRNA virus 1]	taxid:2485920|Orthodiscovirus penicillii|Orthodiscovirus|Discoviridae|Hareavirales|Bunyaviricetes|Polyploviricotina|Negarnaviricota|Orthornavirae|Riboviria	2025-08-29
SRR29150580	SRS21406527	SRP509532	Myotis lucifugus	59463	SRR29150580_cap3_Contig-124	122	8.43e-08	64.286	28	acc:YP_010805164|MAG: RNA-dependent RNA polymerase, partial [Grapevine-associated mononega-like virus 3]	taxid:2814367|Hubramonavirus vitis|Hubramonavirus|Mymonaviridae|Mononegavirales|Monjiviricetes|Haploviricotina|Negarnaviricota|Orthornavirae|Riboviria	2025-08-29
SRR29150580	SRS21406527	SRP509532	Myotis lucifugus	59463	SRR29150580_cap3_Contig-125	122	0.091	42.857	35	acc:YP_009336553|RdRp [Hubei virga-like virus 9]	taxid:1923342|Riboviria	2025-08-29
SRR29150580	SRS21406527	SRP509532	Myotis lucifugus	59463	SRR29150580_cap3_Contig-126	122	5.72e-11	68.421	38	acc:YP_010798350|MAG: RNA-dependent RNA polymerase [Narnavirus sp.]	taxid:2587225|Narnavirus|Narnaviridae|Wolframvirales|Amabiliviricetes|Lenarviricota|Orthornavirae|Riboviria	2025-08-29
SRR29150580	SRS21406527	SRP509532	Myotis lucifugus	59463	SRR29150580_cap3_Contig-127	122	0.06	41.667	36	acc:YP_009336553|RdRp [Hubei virga-like virus 9]	taxid:1923342|Riboviria	2025-08-29
SRR29150581	SRS21406518	SRP509532	Myotis lucifugus	59463	SRR29150581_cap3_Contig-161	122	2.7e-14	79.487	39	acc:YP_010805198|MAG: RNA-dependent RNA polymerase [Xinjiang mymona-like virus 2]	taxid:2824525|Sclerotimonavirus xinjiangense|Sclerotimonavirus|Mymonaviridae|Mononegavirales|Monjiviricetes|Haploviricotina|Negarnaviricota|Orthornavirae|Riboviria	2025-08-30
SRR29150581	SRS21406518	SRP509532	Myotis lucifugus	59463	SRR29150581_cap3_Contig-165	122	2.43e-08	84	25	acc:YP_010800213|RNA dependent RNA polymerase [Plasmopara viticola lesion associated ourmia-like virus 13]	taxid:2686480|Magoulivirus iotaplasmoparae|Magoulivirus|Botourmiaviridae|Ourlivirales|Miaviricetes|Lenarviricota|Orthornavirae|Riboviria	2025-08-30
SRR29150582	SRS21406529	SRP509532	Myotis lucifugus	59463	SRR29150582_cap3_Contig-5	365	4.43e-37	55.752	113	acc:YP_010840134|P1 [Grapevine associated cogu-like virus 3]	taxid:2716185|Laulavirus betaviticulum|Laulavirus|Phenuiviridae|Hareavirales|Bunyaviricetes|Polyploviricotina|Negarnaviricota|Orthornavirae|Riboviria	2025-08-30
SRR29150582	SRS21406529	SRP509532	Myotis lucifugus	59463	SRR29150582_cap3_Contig-8	329	1.3e-30	63.542	96	acc:YP_010800284|RNA dependent RNA polymerase [Plasmopara viticola lesion associated ourmia-like virus 91]	taxid:2686566|Penoulivirus iotaplasmoparae|Penoulivirus|Botourmiaviridae|Ourlivirales|Miaviricetes|Lenarviricota|Orthornavirae|Riboviria	2025-08-30
SRR29150582	SRS21406529	SRP509532	Myotis lucifugus	59463	SRR29150582_cap3_Contig-14	273	0.91	29.412	51	acc:YP_009333202|hypothetical protein [Beihai anemone virus 1]	taxid:1922352|Riboviria	2025-08-30
SRR29150582	SRS21406529	SRP509532	Myotis lucifugus	59463	SRR29150582_cap3_Contig-20	255	0.009	32.759	58	acc:YP_009336553|RdRp [Hubei virga-like virus 9]	taxid:1923342|Riboviria	2025-08-30
SRR29150582	SRS21406529	SRP509532	Myotis lucifugus	59463	SRR29150582_cap3_Contig-21	252	4.47e-18	59.649	57	acc:YP_010798248|MAG: RNA-dependent RNA polymerase [Phaeoacremonium minimum ourmia-like virus 1]	taxid:2587560|Penoulivirus phaeoacremonii|Penoulivirus|Botourmiaviridae|Ourlivirales|Miaviricetes|Lenarviricota|Orthornavirae|Riboviria	2025-08-30
SRR29150582	SRS21406529	SRP509532	Myotis lucifugus	59463	SRR29150582_cap3_Contig-24	222	4.86e-20	66.071	56	acc:YP_010797952|RNA-dependent RNA polymerase [Botrytis cinerea mymonavirus 1]	taxid:2306887|Sclerotimonavirus botrytidis|Sclerotimonavirus|Mymonaviridae|Mononegavirales|Monjiviricetes|Haploviricotina|Negarnaviricota|Orthornavirae|Riboviria	2025-08-30
SRR29150582	SRS21406529	SRP509532	Myotis lucifugus	59463	SRR29150582_cap3_Contig-25	218	8.12e-20	61.194	67	acc:YP_010802819|RNA-dependent RNA polymerase [Magnaporthe oryzae botourmiavirus 5]	taxid:2755482|Penoulivirus alphaoryzae|Penoulivirus|Botourmiaviridae|Ourlivirales|Miaviricetes|Lenarviricota|Orthornavirae|Riboviria	2025-08-30
SRR29150582	SRS21406529	SRP509532	Myotis lucifugus	59463	SRR29150582_cap3_Contig-49	163	2.39e-19	62.264	53	acc:YP_010798254|MAG: RNA-dependent RNA polymerase [Penicillium cairnsense negative-stranded RNA virus 1]	taxid:2587551|Sclerotimonavirus penicillii|Sclerotimonavirus|Mymonaviridae|Mononegavirales|Monjiviricetes|Haploviricotina|Negarnaviricota|Orthornavirae|Riboviria	2025-08-30
SRR29150582	SRS21406529	SRP509532	Myotis lucifugus	59463	SRR29150582_cap3_Contig-52	159	3.5e-12	84.848	33	acc:YP_010798254|MAG: RNA-dependent RNA polymerase [Penicillium cairnsense negative-stranded RNA virus 1]	taxid:2587551|Sclerotimonavirus penicillii|Sclerotimonavirus|Mymonaviridae|Mononegavirales|Monjiviricetes|Haploviricotina|Negarnaviricota|Orthornavirae|Riboviria	2025-08-30
SRR29150582	SRS21406529	SRP509532	Myotis lucifugus	59463	SRR29150582_cap3_Contig-69	144	1.13e-17	80.851	47	acc:YP_010798254|MAG: RNA-dependent RNA polymerase [Penicillium cairnsense negative-stranded RNA virus 1]	taxid:2587551|Sclerotimonavirus penicillii|Sclerotimonavirus|Mymonaviridae|Mononegavirales|Monjiviricetes|Haploviricotina|Negarnaviricota|Orthornavirae|Riboviria	2025-08-30
SRR29150582	SRS21406529	SRP509532	Myotis lucifugus	59463	SRR29150582_cap3_Contig-70	143	1.5e-20	86.047	43	acc:YP_010798432|RNA dependent RNA polymerase [Plasmopara viticola lesion associated mononegaambi virus 4]	taxid:2692016|Penicillimonavirus betaplasmoparae|Penicillimonavirus|Mymonaviridae|Mononegavirales|Monjiviricetes|Haploviricotina|Negarnaviricota|Orthornavirae|Riboviria	2025-08-30
SRR29150582	SRS21406529	SRP509532	Myotis lucifugus	59463	SRR29150582_cap3_Contig-78	134	1.98e-13	60.465	43	acc:YP_010840311|RNA-dependent RNA polymerase [Penicillium roseopurpureum negative ssRNA virus 1]	taxid:2485920|Orthodiscovirus penicillii|Orthodiscovirus|Discoviridae|Hareavirales|Bunyaviricetes|Polyploviricotina|Negarnaviricota|Orthornavirae|Riboviria	2025-08-30
SRR29150582	SRS21406529	SRP509532	Myotis lucifugus	59463	SRR29150582_cap3_Contig-86	122	1.74e-20	90	40	acc:YP_010802814|RNA-dependent RNA polymerase [Erysiphe necator associated negative-stranded RNA virus 5]	taxid:2737072|Penicillimonavirus betaerysiphe|Penicillimonavirus|Mymonaviridae|Mononegavirales|Monjiviricetes|Haploviricotina|Negarnaviricota|Orthornavirae|Riboviria	2025-08-30
SRR29150582	SRS21406529	SRP509532	Myotis lucifugus	59463	SRR29150582_cap3_Contig-89	122	5.99e-17	85	40	acc:YP_010798474|replicase [Sclerotinia sclerotiorum ourmia-like virus 4]	taxid:2697494|Penoulivirus sclerotiniae|Penoulivirus|Botourmiaviridae|Ourlivirales|Miaviricetes|Lenarviricota|Orthornavirae|Riboviria	2025-08-30
SRR29150582	SRS21406529	SRP509532	Myotis lucifugus	59463	SRR29150582_cap3_Contig-90	122	6.73e-15	67.5	40	acc:YP_010800203|RNA dependent RNA polymerase [Plasmopara viticola lesion associated ourmia-like virus 3]	taxid:2686498|Botoulivirus alphaplasmoparae|Botoulivirus|Botourmiaviridae|Ourlivirales|Miaviricetes|Lenarviricota|Orthornavirae|Riboviria	2025-08-30
SRR29150582	SRS21406529	SRP509532	Myotis lucifugus	59463	SRR29150582_cap3_Contig-91	122	1.98e-18	90	40	acc:YP_010800252|RNA dependent RNA polymerase [Plasmopara viticola lesion associated ourmia-like virus 57]	taxid:2686528|Botoulivirus gammaplasmoparae|Botoulivirus|Botourmiaviridae|Ourlivirales|Miaviricetes|Lenarviricota|Orthornavirae|Riboviria	2025-08-30
SRR29150582	SRS21406529	SRP509532	Myotis lucifugus	59463	SRR29150582_cap3_Contig-92	122	1.7	32.258	31	acc:NP_813795|polyprotein [Grapevine leafroll-associated virus 3]	taxid:55951|Ampelovirus trivitis|Ampelovirus|Closteroviridae|Martellivirales|Alsuviricetes|Kitrinoviricota|Orthornavirae|Riboviria	2025-08-30
SRR29150582	SRS21406529	SRP509532	Myotis lucifugus	59463	SRR29150582_cap3_Contig-93	122	7.74e-17	76.316	38	acc:YP_010798254|MAG: RNA-dependent RNA polymerase [Penicillium cairnsense negative-stranded RNA virus 1]	taxid:2587551|Sclerotimonavirus penicillii|Sclerotimonavirus|Mymonaviridae|Mononegavirales|Monjiviricetes|Haploviricotina|Negarnaviricota|Orthornavirae|Riboviria	2025-08-30
SRR29150582	SRS21406529	SRP509532	Myotis lucifugus	59463	SRR29150582_cap3_Contig-94	122	4.73e-12	74.286	35	acc:YP_010798440|RNA dependent RNA polymerase [Plasmopara viticola lesion associated mononegaambi virus 8]	taxid:2692020|Plasmopamonavirus plasmoparae|Plasmopamonavirus|Mymonaviridae|Mononegavirales|Monjiviricetes|Haploviricotina|Negarnaviricota|Orthornavirae|Riboviria	2025-08-30
SRR29150582	SRS21406529	SRP509532	Myotis lucifugus	59463	SRR29150582_cap3_Contig-96	122	2.6e-17	80	40	acc:YP_010798441|RNA dependent RNA polymerase [Plasmopara viticola lesion associated mononegaambi virus 9]	taxid:2692021|Penicillimonavirus etaplasmoparae|Penicillimonavirus|Mymonaviridae|Mononegavirales|Monjiviricetes|Haploviricotina|Negarnaviricota|Orthornavirae|Riboviria	2025-08-30
SRR29150583	SRS21406523	SRP509532	Myotis lucifugus	59463	SRR29150583_cap3_Contig-6	349	1.05e-57	81.416	113	acc:YP_010805198|MAG: RNA-dependent RNA polymerase [Xinjiang mymona-like virus 2]	taxid:2824525|Sclerotimonavirus xinjiangense|Sclerotimonavirus|Mymonaviridae|Mononegavirales|Monjiviricetes|Haploviricotina|Negarnaviricota|Orthornavirae|Riboviria	2025-08-29
SRR29150583	SRS21406523	SRP509532	Myotis lucifugus	59463	SRR29150583_cap3_Contig-7	294	1.66e-25	80	70	acc:YP_010840311|RNA-dependent RNA polymerase [Penicillium roseopurpureum negative ssRNA virus 1]	taxid:2485920|Orthodiscovirus penicillii|Orthodiscovirus|Discoviridae|Hareavirales|Bunyaviricetes|Polyploviricotina|Negarnaviricota|Orthornavirae|Riboviria	2025-08-29
SRR29150583	SRS21406523	SRP509532	Myotis lucifugus	59463	SRR29150583_cap3_Contig-10	235	4.61e-25	62.667	75	acc:YP_010798438|RNA dependent RNA polymerase [Plasmopara viticola lesion associated mymonavirus 1]	taxid:2692022|Sclerotimonavirus alphaplasmoparae|Sclerotimonavirus|Mymonaviridae|Mononegavirales|Monjiviricetes|Haploviricotina|Negarnaviricota|Orthornavirae|Riboviria	2025-08-29
SRR29150583	SRS21406523	SRP509532	Myotis lucifugus	59463	SRR29150583_cap3_Contig-22	185	4.45e-33	92.727	55	acc:YP_010798254|MAG: RNA-dependent RNA polymerase [Penicillium cairnsense negative-stranded RNA virus 1]	taxid:2587551|Sclerotimonavirus penicillii|Sclerotimonavirus|Mymonaviridae|Mononegavirales|Monjiviricetes|Haploviricotina|Negarnaviricota|Orthornavirae|Riboviria	2025-08-29
SRR29150583	SRS21406523	SRP509532	Myotis lucifugus	59463	SRR29150583_cap3_Contig-25	180	2.3e-18	71.154	52	acc:YP_010840134|P1 [Grapevine associated cogu-like virus 3]	taxid:2716185|Laulavirus betaviticulum|Laulavirus|Phenuiviridae|Hareavirales|Bunyaviricetes|Polyploviricotina|Negarnaviricota|Orthornavirae|Riboviria	2025-08-29
SRR29150583	SRS21406523	SRP509532	Myotis lucifugus	59463	SRR29150583_cap3_Contig-34	161	1.12e-19	73.077	52	acc:YP_010840131|P1 [Grapevine associated cogu-like virus 2]	taxid:2716184|Laulavirus alphaviticulum|Laulavirus|Phenuiviridae|Hareavirales|Bunyaviricetes|Polyploviricotina|Negarnaviricota|Orthornavirae|Riboviria	2025-08-29
SRR29150583	SRS21406523	SRP509532	Myotis lucifugus	59463	SRR29150583_cap3_Contig-43	133	1.77e-20	83.721	43	acc:YP_010798441|RNA dependent RNA polymerase [Plasmopara viticola lesion associated mononegaambi virus 9]	taxid:2692021|Penicillimonavirus etaplasmoparae|Penicillimonavirus|Mymonaviridae|Mononegavirales|Monjiviricetes|Haploviricotina|Negarnaviricota|Orthornavirae|Riboviria	2025-08-29
SRR29150583	SRS21406523	SRP509532	Myotis lucifugus	59463	SRR29150583_cap3_Contig-51	128	2.21e-13	61.905	42	acc:YP_010840311|RNA-dependent RNA polymerase [Penicillium roseopurpureum negative ssRNA virus 1]	taxid:2485920|Orthodiscovirus penicillii|Orthodiscovirus|Discoviridae|Hareavirales|Bunyaviricetes|Polyploviricotina|Negarnaviricota|Orthornavirae|Riboviria	2025-08-29
SRR29150583	SRS21406523	SRP509532	Myotis lucifugus	59463	SRR29150583_cap3_Contig-69	122	1.87e-17	72.5	40	acc:YP_010798441|RNA dependent RNA polymerase [Plasmopara viticola lesion associated mononegaambi virus 9]	taxid:2692021|Penicillimonavirus etaplasmoparae|Penicillimonavirus|Mymonaviridae|Mononegavirales|Monjiviricetes|Haploviricotina|Negarnaviricota|Orthornavirae|Riboviria	2025-08-29
SRR29150583	SRS21406523	SRP509532	Myotis lucifugus	59463	SRR29150583_cap3_Contig-71	122	1.79e-16	79.487	39	acc:YP_010840131|P1 [Grapevine associated cogu-like virus 2]	taxid:2716184|Laulavirus alphaviticulum|Laulavirus|Phenuiviridae|Hareavirales|Bunyaviricetes|Polyploviricotina|Negarnaviricota|Orthornavirae|Riboviria	2025-08-29
SRR29150583	SRS21406523	SRP509532	Myotis lucifugus	59463	SRR29150583_cap3_Contig-72	122	3.27e-10	60	40	acc:YP_010805164|MAG: RNA-dependent RNA polymerase, partial [Grapevine-associated mononega-like virus 3]	taxid:2814367|Hubramonavirus vitis|Hubramonavirus|Mymonaviridae|Mononegavirales|Monjiviricetes|Haploviricotina|Negarnaviricota|Orthornavirae|Riboviria	2025-08-29
SRR29150584	SRS21406524	SRP509532	Myotis lucifugus	59463	SRR29150584_cap3_Contig-5	188	0.039	36.17	47	acc:YP_009336553|RdRp [Hubei virga-like virus 9]	taxid:1923342|Riboviria	2025-08-29
SRR29150584	SRS21406524	SRP509532	Myotis lucifugus	59463	SRR29150584_cap3_Contig-6	183	8.47e-25	87.5	48	acc:YP_010840311|RNA-dependent RNA polymerase [Penicillium roseopurpureum negative ssRNA virus 1]	taxid:2485920|Orthodiscovirus penicillii|Orthodiscovirus|Discoviridae|Hareavirales|Bunyaviricetes|Polyploviricotina|Negarnaviricota|Orthornavirae|Riboviria	2025-08-29
SRR29150584	SRS21406524	SRP509532	Myotis lucifugus	59463	SRR29150584_cap3_Contig-10	177	2.78e-15	80.357	56	acc:YP_010840311|RNA-dependent RNA polymerase [Penicillium roseopurpureum negative ssRNA virus 1]	taxid:2485920|Orthodiscovirus penicillii|Orthodiscovirus|Discoviridae|Hareavirales|Bunyaviricetes|Polyploviricotina|Negarnaviricota|Orthornavirae|Riboviria	2025-08-29
SRR29150584	SRS21406524	SRP509532	Myotis lucifugus	59463	SRR29150584_cap3_Contig-11	170	1.55e-32	85.714	56	acc:YP_010798254|MAG: RNA-dependent RNA polymerase [Penicillium cairnsense negative-stranded RNA virus 1]	taxid:2587551|Sclerotimonavirus penicillii|Sclerotimonavirus|Mymonaviridae|Mononegavirales|Monjiviricetes|Haploviricotina|Negarnaviricota|Orthornavirae|Riboviria	2025-08-29
SRR29150584	SRS21406524	SRP509532	Myotis lucifugus	59463	SRR29150584_cap3_Contig-15	136	3.8e-18	74.419	43	acc:YP_009336595|RNA-dependent RNA polymerase [Hubei rhabdo-like virus 4]	taxid:1923188|Hubramonavirus hubeiense|Hubramonavirus|Mymonaviridae|Mononegavirales|Monjiviricetes|Haploviricotina|Negarnaviricota|Orthornavirae|Riboviria	2025-08-29
SRR29150584	SRS21406524	SRP509532	Myotis lucifugus	59463	SRR29150584_cap3_Contig-19	124	4.46e-09	60.526	38	acc:YP_010805164|MAG: RNA-dependent RNA polymerase, partial [Grapevine-associated mononega-like virus 3]	taxid:2814367|Hubramonavirus vitis|Hubramonavirus|Mymonaviridae|Mononegavirales|Monjiviricetes|Haploviricotina|Negarnaviricota|Orthornavirae|Riboviria	2025-08-29
SRR29150584	SRS21406524	SRP509532	Myotis lucifugus	59463	SRR29150584_cap3_Contig-20	122	2.21e-18	87.179	39	acc:YP_010840311|RNA-dependent RNA polymerase [Penicillium roseopurpureum negative ssRNA virus 1]	taxid:2485920|Orthodiscovirus penicillii|Orthodiscovirus|Discoviridae|Hareavirales|Bunyaviricetes|Polyploviricotina|Negarnaviricota|Orthornavirae|Riboviria	2025-08-29
SRR29150584	SRS21406524	SRP509532	Myotis lucifugus	59463	SRR29150584_cap3_Contig-21	122	9.84e-13	69.231	39	acc:YP_009667018|ORF1 [Penicillium janczewskii chrysovirus 2]	taxid:1755793|Betachrysovirus secupenicillii|Betachrysovirus|Chrysoviridae|Alphatotivirineae|Ghabrivirales|Chrymotiviricetes|Duplornaviricota|Orthornavirae|Riboviria	2025-08-29
SRR29150584	SRS21406524	SRP509532	Myotis lucifugus	59463	SRR29150584_cap3_Contig-22	122	5.78e-14	76.316	38	acc:YP_010798432|RNA dependent RNA polymerase [Plasmopara viticola lesion associated mononegaambi virus 4]	taxid:2692016|Penicillimonavirus betaplasmoparae|Penicillimonavirus|Mymonaviridae|Mononegavirales|Monjiviricetes|Haploviricotina|Negarnaviricota|Orthornavirae|Riboviria	2025-08-29
SRR29150584	SRS21406524	SRP509532	Myotis lucifugus	59463	SRR29150584_cap3_Contig-24	122	2.3	50	22	acc:YP_009362154|polymerase [Rochambeau virus]	taxid:380435|Curiovirus rochambeau|Curiovirus|Alpharhabdovirinae|Rhabdoviridae|Mononegavirales|Monjiviricetes|Haploviricotina|Negarnaviricota|Orthornavirae|Riboviria	2025-08-29
SRR29150584	SRS21406524	SRP509532	Myotis lucifugus	59463	SRR29150584_cap3_Contig-25	122	7.49e-12	77.143	35	acc:YP_010840134|P1 [Grapevine associated cogu-like virus 3]	taxid:2716185|Laulavirus betaviticulum|Laulavirus|Phenuiviridae|Hareavirales|Bunyaviricetes|Polyploviricotina|Negarnaviricota|Orthornavirae|Riboviria	2025-08-29
SRR29150584	SRS21406524	SRP509532	Myotis lucifugus	59463	SRR29150584_cap3_Contig-26	122	1.74e-16	77.5	40	acc:YP_010840131|P1 [Grapevine associated cogu-like virus 2]	taxid:2716184|Laulavirus alphaviticulum|Laulavirus|Phenuiviridae|Hareavirales|Bunyaviricetes|Polyploviricotina|Negarnaviricota|Orthornavirae|Riboviria	2025-08-29
SRR29150584	SRS21406524	SRP509532	Myotis lucifugus	59463	SRR29150584_cap3_Contig-32	122	5.94e-09	55	40	acc:YP_010800314|RNA-dependent RNA polymerase [Botrytis cinerea ourmia-like virus 17]	taxid:2735951|Botoulivirus thetabotrytidis|Botoulivirus|Botourmiaviridae|Ourlivirales|Miaviricetes|Lenarviricota|Orthornavirae|Riboviria	2025-08-29
SRR29150585	SRS21406520	SRP509532	Myotis lucifugus	59463	SRR29150585_cap3_Contig-16	167	2.22e-18	86.047	43	acc:YP_010798254|MAG: RNA-dependent RNA polymerase [Penicillium cairnsense negative-stranded RNA virus 1]	taxid:2587551|Sclerotimonavirus penicillii|Sclerotimonavirus|Mymonaviridae|Mononegavirales|Monjiviricetes|Haploviricotina|Negarnaviricota|Orthornavirae|Riboviria	2025-08-29
SRR29150585	SRS21406520	SRP509532	Myotis lucifugus	59463	SRR29150585_cap3_Contig-17	165	1.54e-17	63.462	52	acc:YP_009667028|RNA-dependent RNA-polymerase [Laurel Lake virus]	taxid:2027354|Laulavirus laurelense|Laulavirus|Phenuiviridae|Hareavirales|Bunyaviricetes|Polyploviricotina|Negarnaviricota|Orthornavirae|Riboviria	2025-08-29
SRR29150585	SRS21406520	SRP509532	Myotis lucifugus	59463	SRR29150585_cap3_Contig-93	122	0.14	35.135	37	acc:YP_406375|replicase [Dulcamara mottle virus]	taxid:70823|Tymovirus dulcamarae|Tymovirus|Tymoviridae|Tymovirales|Alsuviricetes|Kitrinoviricota|Orthornavirae|Riboviria	2025-08-29
SRR29150585	SRS21406520	SRP509532	Myotis lucifugus	59463	SRR29150585_cap3_Contig-106	122	3.39e-12	80.556	36	acc:YP_010805198|MAG: RNA-dependent RNA polymerase [Xinjiang mymona-like virus 2]	taxid:2824525|Sclerotimonavirus xinjiangense|Sclerotimonavirus|Mymonaviridae|Mononegavirales|Monjiviricetes|Haploviricotina|Negarnaviricota|Orthornavirae|Riboviria	2025-08-29
SRR29150586	SRS21406528	SRP509532	Myotis lucifugus	59463	SRR29150586_cap3_Contig-28	205	1.8e-33	79.104	67	acc:YP_010840311|RNA-dependent RNA polymerase [Penicillium roseopurpureum negative ssRNA virus 1]	taxid:2485920|Orthodiscovirus penicillii|Orthodiscovirus|Discoviridae|Hareavirales|Bunyaviricetes|Polyploviricotina|Negarnaviricota|Orthornavirae|Riboviria	2025-08-30
SRR29150586	SRS21406528	SRP509532	Myotis lucifugus	59463	SRR29150586_cap3_Contig-47	157	1.79e-18	76.087	46	acc:YP_010798254|MAG: RNA-dependent RNA polymerase [Penicillium cairnsense negative-stranded RNA virus 1]	taxid:2587551|Sclerotimonavirus penicillii|Sclerotimonavirus|Mymonaviridae|Mononegavirales|Monjiviricetes|Haploviricotina|Negarnaviricota|Orthornavirae|Riboviria	2025-08-30
SRR29150586	SRS21406528	SRP509532	Myotis lucifugus	59463	SRR29150586_cap3_Contig-51	148	3.2	38.235	34	acc:YP_009337230|hypothetical protein 2 [Changjiang tombus-like virus 4]	taxid:1922818|Riboviria	2025-08-30
SRR29150586	SRS21406528	SRP509532	Myotis lucifugus	59463	SRR29150586_cap3_Contig-73	122	0.086	36.842	38	acc:YP_009552019|hypothetical protein [Culex-associated Tombus-like virus]	taxid:2304516|Tombusviridae|Tolivirales|Tolucaviricetes|Kitrinoviricota|Orthornavirae|Riboviria	2025-08-30
SRR29150586	SRS21406528	SRP509532	Myotis lucifugus	59463	SRR29150586_cap3_Contig-75	122	8.55e-12	72.222	36	acc:YP_010800252|RNA dependent RNA polymerase [Plasmopara viticola lesion associated ourmia-like virus 57]	taxid:2686528|Botoulivirus gammaplasmoparae|Botoulivirus|Botourmiaviridae|Ourlivirales|Miaviricetes|Lenarviricota|Orthornavirae|Riboviria	2025-08-30
SRR29150587					SRR29150587_cap3_Contig-19	280	1.83e-36	81.818	77	acc:YP_010798438|RNA dependent RNA polymerase [Plasmopara viticola lesion associated mymonavirus 1]	taxid:2692022|Sclerotimonavirus alphaplasmoparae|Sclerotimonavirus|Mymonaviridae|Mononegavirales|Monjiviricetes|Haploviricotina|Negarnaviricota|Orthornavirae|Riboviria	2025-08-29
SRR29150587					SRR29150587_cap3_Contig-67	164	1.85e-21	77.358	53	acc:YP_010798254|MAG: RNA-dependent RNA polymerase [Penicillium cairnsense negative-stranded RNA virus 1]	taxid:2587551|Sclerotimonavirus penicillii|Sclerotimonavirus|Mymonaviridae|Mononegavirales|Monjiviricetes|Haploviricotina|Negarnaviricota|Orthornavirae|Riboviria	2025-08-29
SRR29150587					SRR29150587_cap3_Contig-148	122	0.47	40.541	37	acc:YP_009336553|RdRp [Hubei virga-like virus 9]	taxid:1923342|Riboviria	2025-08-29
SRR29150589	SRS21406522	SRP509532	Myotis lucifugus	59463	SRR29150589_cap3_Contig-107	194	1.53e-12	72.222	36	acc:YP_009336790|hypothetical protein 2 [Hubei tombus-like virus 8]	taxid:1923295|Riboviria	2025-08-30
SRR29150589	SRS21406522	SRP509532	Myotis lucifugus	59463	SRR29150589_cap3_Contig-283	122	2.4	40.625	32	acc:YP_009337230|hypothetical protein 2 [Changjiang tombus-like virus 4]	taxid:1922818|Riboviria	2025-08-30
SRR29150589	SRS21406522	SRP509532	Myotis lucifugus	59463	SRR29150589_cap3_Contig-285	122	1.87e-13	71.795	39	acc:YP_010840311|RNA-dependent RNA polymerase [Penicillium roseopurpureum negative ssRNA virus 1]	taxid:2485920|Orthodiscovirus penicillii|Orthodiscovirus|Discoviridae|Hareavirales|Bunyaviricetes|Polyploviricotina|Negarnaviricota|Orthornavirae|Riboviria	2025-08-30
SRR29150589	SRS21406522	SRP509532	Myotis lucifugus	59463	SRR29150589_cap3_Contig-287	122	5.96e-13	62.162	37	acc:YP_010798440|RNA dependent RNA polymerase [Plasmopara viticola lesion associated mononegaambi virus 8]	taxid:2692020|Plasmopamonavirus plasmoparae|Plasmopamonavirus|Mymonaviridae|Mononegavirales|Monjiviricetes|Haploviricotina|Negarnaviricota|Orthornavirae|Riboviria	2025-08-30
SRR29150589	SRS21406522	SRP509532	Myotis lucifugus	59463	SRR29150589_cap3_Contig-289	122	0.07	41.667	36	acc:YP_009336553|RdRp [Hubei virga-like virus 9]	taxid:1923342|Riboviria	2025-08-30
SRR29150593	SRS21406515	SRP509532	Myotis lucifugus	59463	SRR29150593_cap3_Contig-65	122	1.53e-22	97.436	39	acc:YP_009667028|RNA-dependent RNA-polymerase [Laurel Lake virus]	taxid:2027354|Laulavirus laurelense|Laulavirus|Phenuiviridae|Hareavirales|Bunyaviricetes|Polyploviricotina|Negarnaviricota|Orthornavirae|Riboviria	2025-08-29
SRR29150593	SRS21406515	SRP509532	Myotis lucifugus	59463	SRR29150593_cap3_Contig-71	122	5.24e-15	76.316	38	acc:YP_010798433|RNA dependent RNA polymerase [Plasmopara viticola lesion associated mononegaambi virus 5]	taxid:2692017|Penicillimonavirus deltaplasmoparae|Penicillimonavirus|Mymonaviridae|Mononegavirales|Monjiviricetes|Haploviricotina|Negarnaviricota|Orthornavirae|Riboviria	2025-08-29
SRR29349917	SRS21574893	SRP513027	Myotis yumanensis	159337	SRR29349917_cap3_Contig-4	100	8.38e-16	96.97	33	acc:YP_009336629|hypothetical protein [Hubei arthropod virus 1]	taxid:1922835|Riboviria	2025-08-29
SRR29349919	SRS21574891	SRP513027	Myotis yumanensis	159337	SRR29349919_cap3_Contig-35	100	9.38e-12	75.758	33	acc:YP_010839764|RNA-dependent RNA polymerase [Lijiang virus]	taxid:2201415|Mammarenavirus lijiangense|Mammarenavirus|Arenaviridae|Hareavirales|Bunyaviricetes|Polyploviricotina|Negarnaviricota|Orthornavirae|Riboviria	2025-08-29
SRR29349920	SRS21574890	SRP513027	Myotis yumanensis	159337	SRR29349920_cap3_Contig-43	97	2.05e-12	77.419	31	acc:YP_010799312|polyprotein [Rocahepevirus ratti]	taxid:1678145|Rocahepevirus|Orthohepevirinae|Hepeviridae|Hepelivirales|Alsuviricetes|Kitrinoviricota|Orthornavirae|Riboviria	2025-08-29
SRR29349921	SRS21574890	SRP513027	Myotis yumanensis	159337	SRR29349921_cap3_Contig-52	131	5.17e-19	90.698	43	acc:NP_620568|235K polyprotein [Apple latent spherical virus]	taxid:101688|Cheravirus mali|Cheravirus|Secoviridae|Picornavirales|Pisoniviricetes|Pisuviricota|Orthornavirae|Riboviria	2025-08-29
SRR29349921	SRS21574890	SRP513027	Myotis yumanensis	159337	SRR29349921_cap3_Contig-55	100	3.39e-14	81.818	33	acc:YP_081444|polyprotein [Cherry rasp leaf virus]	taxid:202566|Cheravirus avii|Cheravirus|Secoviridae|Picornavirales|Pisoniviricetes|Pisuviricota|Orthornavirae|Riboviria	2025-08-29
SRR29349921	SRS21574890	SRP513027	Myotis yumanensis	159337	SRR29349921_cap3_Contig-57	97	2.05e-12	77.419	31	acc:YP_010799312|polyprotein [Rocahepevirus ratti]	taxid:1678145|Rocahepevirus|Orthohepevirinae|Hepeviridae|Hepelivirales|Alsuviricetes|Kitrinoviricota|Orthornavirae|Riboviria	2025-08-29
SRR29349922	SRS21574889	SRP513027	Myotis yumanensis	159337	SRR29349922_cap3_Contig-15	296	1.22e-56	90.816	98	acc:YP_010799130|large protein, partial [Miniopterus schreibersii paramyxovirus]	taxid:1387879|Jeilongvirus sp. &apos;anhuiense&apos;|Jeilongvirus|Orthoparamyxovirinae|Paramyxoviridae|Mononegavirales|Monjiviricetes|Haploviricotina|Negarnaviricota|Orthornavirae|Riboviria	2025-08-29
SRR29349922	SRS21574889	SRP513027	Myotis yumanensis	159337	SRR29349922_cap3_Contig-23	224	3.26e-36	85.075	67	acc:YP_010796325|large protein [Bat paramyxovirus]	taxid:1300978|Parajeilongvirus hainanense|Parajeilongvirus|Orthoparamyxovirinae|Paramyxoviridae|Mononegavirales|Monjiviricetes|Haploviricotina|Negarnaviricota|Orthornavirae|Riboviria	2025-08-29
SRR29349922	SRS21574889	SRP513027	Myotis yumanensis	159337	SRR29349922_cap3_Contig-26	222	6.03e-39	87.838	74	acc:YP_010799324|large protein [Bat paramyxovirus]	taxid:1300978|Parajeilongvirus hainanense|Parajeilongvirus|Orthoparamyxovirinae|Paramyxoviridae|Mononegavirales|Monjiviricetes|Haploviricotina|Negarnaviricota|Orthornavirae|Riboviria	2025-08-29
SRR29349922	SRS21574889	SRP513027	Myotis yumanensis	159337	SRR29349922_cap3_Contig-44	113	5.62e-19	94.595	37	acc:YP_010796325|large protein [Bat paramyxovirus]	taxid:1300978|Parajeilongvirus hainanense|Parajeilongvirus|Orthoparamyxovirinae|Paramyxoviridae|Mononegavirales|Monjiviricetes|Haploviricotina|Negarnaviricota|Orthornavirae|Riboviria	2025-08-29
SRR29349926	SRS21574885	SRP513027	Myotis yumanensis	159337	SRR29349926_cap3_Contig-3	100	2.03e-09	59.375	32	acc:YP_009552832|ORF2 [Nesidiocoris tenuis iflavirus 1]	taxid:2099521|Iflaviridae|Picornavirales|Pisoniviricetes|Pisuviricota|Orthornavirae|Riboviria	2025-08-29
SRR29349927	SRS21574884	SRP513027	Myotis yumanensis	159337	SRR29349927_cap3_Contig-88	107	7.24e-19	88.235	34	acc:YP_009724389|ORF1ab polyprotein [Severe acute respiratory syndrome coronavirus 2]	taxid:2697049|Betacoronavirus pandemicum|Sarbecovirus|Betacoronavirus|Orthocoronavirinae|Coronaviridae|Cornidovirineae|Nidovirales|Pisoniviricetes|Pisuviricota|Orthornavirae|Riboviria	2025-08-29
SRR2982107	SRS1198831	SRP067135	Artibeus jamaicensis	9417	SRR2982107_cap3_Contig-4	101	7.69e-16	100	33	acc:NP_041197|RNA-dependent RNA polymerase [Brome mosaic virus]	taxid:12302|Bromovirus BMV|Bromovirus|Bromoviridae|Martellivirales|Alsuviricetes|Kitrinoviricota|Orthornavirae|Riboviria	2025-08-29
SRR30257351	SRS22359434	SRP526708	Rhinolophus ferrumequinum	59479	SRR30257351_cap3_Contig-1	135	2.13e-30	100	45	acc:NP_056879|RNA polymerase protein [Respirovirus muris]	taxid:3052731|Respirovirus|Feraresvirinae|Paramyxoviridae|Mononegavirales|Monjiviricetes|Haploviricotina|Negarnaviricota|Orthornavirae|Riboviria	2025-08-29
SRR30257352	SRS22359433	SRP526708	Rhinolophus ferrumequinum	59479	SRR30257352_cap3_Contig-1	205	7.48e-45	100	68	acc:YP_010790275|Large protein [Respirovirus muris]	taxid:3052731|Respirovirus|Feraresvirinae|Paramyxoviridae|Mononegavirales|Monjiviricetes|Haploviricotina|Negarnaviricota|Orthornavirae|Riboviria	2025-08-29
SRR30257353	SRS22359432	SRP526708	Rhinolophus ferrumequinum	59479	SRR30257353_cap3_Contig-1	227	7.95e-52	100	75	acc:YP_010790275|Large protein [Respirovirus muris]	taxid:3052731|Respirovirus|Feraresvirinae|Paramyxoviridae|Mononegavirales|Monjiviricetes|Haploviricotina|Negarnaviricota|Orthornavirae|Riboviria	2025-08-29
SRR30257354	SRS22359431	SRP526708	Rhinolophus ferrumequinum	59479	SRR30257354_cap3_Contig-2	371	1.03e-85	99.187	123	acc:YP_010790275|Large protein [Respirovirus muris]	taxid:3052731|Respirovirus|Feraresvirinae|Paramyxoviridae|Mononegavirales|Monjiviricetes|Haploviricotina|Negarnaviricota|Orthornavirae|Riboviria	2025-08-29
SRR30257355	SRS22359430	SRP526708	Rhinolophus ferrumequinum	59479	SRR30257355_cap3_Contig-1	201	2.3e-43	100	66	acc:NP_056879|RNA polymerase protein [Respirovirus muris]	taxid:3052731|Respirovirus|Feraresvirinae|Paramyxoviridae|Mononegavirales|Monjiviricetes|Haploviricotina|Negarnaviricota|Orthornavirae|Riboviria	2025-08-29
SRR30257356					SRR30257356_cap3_Contig-1	230	2.22e-52	100	76	acc:YP_010790275|Large protein [Respirovirus muris]	taxid:3052731|Respirovirus|Feraresvirinae|Paramyxoviridae|Mononegavirales|Monjiviricetes|Haploviricotina|Negarnaviricota|Orthornavirae|Riboviria	2025-08-29
SRR30428278	SRS22479535	SRP529122	Carollia perspicillata	40233	SRR30428278_cap3_Contig-5	100	9.92e-11	88.462	26	acc:YP_010800265|RNA dependent RNA polymerase [Plasmopara viticola lesion associated ourmia-like virus 71]	taxid:2686544|Scleroulivirus kappaplasmoparae|Scleroulivirus|Botourmiaviridae|Ourlivirales|Miaviricetes|Lenarviricota|Orthornavirae|Riboviria	2025-08-29
SRR30713954	SRS22680337	SRP533385	Rhinolophus pusillus	159858	SRR30713954_cap3_Contig-21	150	3.88e-21	75.51	49	acc:YP_406375|replicase [Dulcamara mottle virus]	taxid:70823|Tymovirus dulcamarae|Tymovirus|Tymoviridae|Tymovirales|Alsuviricetes|Kitrinoviricota|Orthornavirae|Riboviria	2025-08-29
SRR30713954	SRS22680337	SRP533385	Rhinolophus pusillus	159858	SRR30713954_cap3_Contig-23	150	1.28e-19	77.083	48	acc:YP_004464920|polyprotein [Switchgrass mosaic virus]	taxid:1027869|Marafivirus|Tymoviridae|Tymovirales|Alsuviricetes|Kitrinoviricota|Orthornavirae|Riboviria	2025-08-29
SRR31710342	SRS23531728	SRP498538	Eptesicus fuscus	29078	SRR31710342_cap3_Contig-6	1648	0	99.818	549	acc:YP_009315906|polyprotein [King virus]	taxid:1911104|Iflaviridae|Picornavirales|Pisoniviricetes|Pisuviricota|Orthornavirae|Riboviria	2025-08-29
SRR31710342	SRS23531728	SRP498538	Eptesicus fuscus	29078	SRR31710342_cap3_Contig-38	328	1.07e-12	34.286	105	acc:YP_009336749|RNA-dependent RNA polymerase [Hubei narna-like virus 22]	taxid:1922953|Riboviria	2025-08-29
SRR31710342	SRS23531728	SRP498538	Eptesicus fuscus	29078	SRR31710342_cap3_Contig-41	296	1.94e-29	56.122	98	acc:YP_009552119|polyprotein [Varroa destructor virus 2]	taxid:2056384|Iflavirus vadestruente|Iflavirus|Iflaviridae|Picornavirales|Pisoniviricetes|Pisuviricota|Orthornavirae|Riboviria	2025-08-29
SRR31710342	SRS23531728	SRP498538	Eptesicus fuscus	29078	SRR31710342_cap3_Contig-47	154	7.29e-11	58.974	39	acc:YP_001285409|polyprotein [Brevicoryne brassicae virus - UK]	taxid:436447|Iflavirus brebrassicae|Iflavirus|Iflaviridae|Picornavirales|Pisoniviricetes|Pisuviricota|Orthornavirae|Riboviria	2025-08-29
SRR31710345					SRR31710345_cap3_Contig-7	237	3.66e-49	100	79	acc:YP_009315906|polyprotein [King virus]	taxid:1911104|Iflaviridae|Picornavirales|Pisoniviricetes|Pisuviricota|Orthornavirae|Riboviria	2025-08-29
SRR31875261	SRS23681143	SRP554998	Eptesicus fuscus	29078	SRR31875261_cap3_Contig-1	2736	0	100	911	acc:YP_009724389|ORF1ab polyprotein [Severe acute respiratory syndrome coronavirus 2]	taxid:2697049|Betacoronavirus pandemicum|Sarbecovirus|Betacoronavirus|Orthocoronavirinae|Coronaviridae|Cornidovirineae|Nidovirales|Pisoniviricetes|Pisuviricota|Orthornavirae|Riboviria	2025-08-29
SRR31875261	SRS23681143	SRP554998	Eptesicus fuscus	29078	SRR31875261_cap3_Contig-6	70	3.21e-09	100	22	acc:NP_040985|polymerase PB1 [Influenza A virus (A/Puerto Rico/8/1934(H1N1))]	taxid:211044|Alphainfluenzavirus influenzae|Alphainfluenzavirus|Orthomyxoviridae|Articulavirales|Insthoviricetes|Polyploviricotina|Negarnaviricota|Orthornavirae|Riboviria	2025-08-29
SRR31875261	SRS23681143	SRP554998	Eptesicus fuscus	29078	SRR31875261_cap3_Contig-9	57	5.3e-07	100	19	acc:YP_009118628|polymerase PB1 [Influenza A virus (A/California/07/2009(H1N1))]	taxid:641809|Alphainfluenzavirus influenzae|Alphainfluenzavirus|Orthomyxoviridae|Articulavirales|Insthoviricetes|Polyploviricotina|Negarnaviricota|Orthornavirae|Riboviria	2025-08-29
SRR31875262	SRS23681142	SRP554998	Eptesicus fuscus	29078	SRR31875262_cap3_Contig-2	1350	0	100	313	acc:YP_009725295|ORF1a polyprotein [Severe acute respiratory syndrome coronavirus 2]	taxid:2697049|Betacoronavirus pandemicum|Sarbecovirus|Betacoronavirus|Orthocoronavirinae|Coronaviridae|Cornidovirineae|Nidovirales|Pisoniviricetes|Pisuviricota|Orthornavirae|Riboviria	2025-08-29
SRR31875262	SRS23681142	SRP554998	Eptesicus fuscus	29078	SRR31875262_cap3_Contig-3	870	0	100	289	acc:YP_009724389|ORF1ab polyprotein [Severe acute respiratory syndrome coronavirus 2]	taxid:2697049|Betacoronavirus pandemicum|Sarbecovirus|Betacoronavirus|Orthocoronavirinae|Coronaviridae|Cornidovirineae|Nidovirales|Pisoniviricetes|Pisuviricota|Orthornavirae|Riboviria	2025-08-29
SRR31875262	SRS23681142	SRP554998	Eptesicus fuscus	29078	SRR31875262_cap3_Contig-4	146	4.23e-25	100	48	acc:YP_308851|PB1 polymerase subunit [Influenza A virus (A/Korea/426/1968(H2N2))]	taxid:488241|Alphainfluenzavirus influenzae|Alphainfluenzavirus|Orthomyxoviridae|Articulavirales|Insthoviricetes|Polyploviricotina|Negarnaviricota|Orthornavirae|Riboviria	2025-08-29
SRR31875263	SRS23681141	SRP554998	Eptesicus fuscus	29078	SRR31875263_cap3_Contig-1	2423	0	100	807	acc:YP_009724389|ORF1ab polyprotein [Severe acute respiratory syndrome coronavirus 2]	taxid:2697049|Betacoronavirus pandemicum|Sarbecovirus|Betacoronavirus|Orthocoronavirinae|Coronaviridae|Cornidovirineae|Nidovirales|Pisoniviricetes|Pisuviricota|Orthornavirae|Riboviria	2025-08-29
SRR31875263	SRS23681141	SRP554998	Eptesicus fuscus	29078	SRR31875263_cap3_Contig-2	1356	0	100	313	acc:YP_009725295|ORF1a polyprotein [Severe acute respiratory syndrome coronavirus 2]	taxid:2697049|Betacoronavirus pandemicum|Sarbecovirus|Betacoronavirus|Orthocoronavirinae|Coronaviridae|Cornidovirineae|Nidovirales|Pisoniviricetes|Pisuviricota|Orthornavirae|Riboviria	2025-08-29
SRR31875263	SRS23681141	SRP554998	Eptesicus fuscus	29078	SRR31875263_cap3_Contig-4	83	6.6e-11	100	27	acc:YP_009118471|polymerase PB1 [Influenza A virus (A/Shanghai/02/2013(H7N9))]	taxid:1332244|Alphainfluenzavirus influenzae|Alphainfluenzavirus|Orthomyxoviridae|Articulavirales|Insthoviricetes|Polyploviricotina|Negarnaviricota|Orthornavirae|Riboviria	2025-08-29
SRR31875273	SRS23681131	SRP554998	Eptesicus fuscus	29078	SRR31875273_cap3_Contig-1	192	2.45e-42	100	63	acc:YP_009724389|ORF1ab polyprotein [Severe acute respiratory syndrome coronavirus 2]	taxid:2697049|Betacoronavirus pandemicum|Sarbecovirus|Betacoronavirus|Orthocoronavirinae|Coronaviridae|Cornidovirineae|Nidovirales|Pisoniviricetes|Pisuviricota|Orthornavirae|Riboviria	2025-08-29
SRR31875273	SRS23681131	SRP554998	Eptesicus fuscus	29078	SRR31875273_cap3_Contig-2	185	1e-35	100	61	acc:YP_009725307|RNA-dependent RNA polymerase [Severe acute respiratory syndrome coronavirus 2]	taxid:2697049|Betacoronavirus pandemicum|Sarbecovirus|Betacoronavirus|Orthocoronavirinae|Coronaviridae|Cornidovirineae|Nidovirales|Pisoniviricetes|Pisuviricota|Orthornavirae|Riboviria	2025-08-29
SRR31875273	SRS23681131	SRP554998	Eptesicus fuscus	29078	SRR31875273_cap3_Contig-3	143	2.7e-28	100	47	acc:YP_009724389|ORF1ab polyprotein [Severe acute respiratory syndrome coronavirus 2]	taxid:2697049|Betacoronavirus pandemicum|Sarbecovirus|Betacoronavirus|Orthocoronavirinae|Coronaviridae|Cornidovirineae|Nidovirales|Pisoniviricetes|Pisuviricota|Orthornavirae|Riboviria	2025-08-29
SRR31875273	SRS23681131	SRP554998	Eptesicus fuscus	29078	SRR31875273_cap3_Contig-5	123	5.49e-23	100	40	acc:YP_009724389|ORF1ab polyprotein [Severe acute respiratory syndrome coronavirus 2]	taxid:2697049|Betacoronavirus pandemicum|Sarbecovirus|Betacoronavirus|Orthocoronavirinae|Coronaviridae|Cornidovirineae|Nidovirales|Pisoniviricetes|Pisuviricota|Orthornavirae|Riboviria	2025-08-29
SRR31875273	SRS23681131	SRP554998	Eptesicus fuscus	29078	SRR31875273_cap3_Contig-6	94	7.95e-14	100	31	acc:YP_009118471|polymerase PB1 [Influenza A virus (A/Shanghai/02/2013(H7N9))]	taxid:1332244|Alphainfluenzavirus influenzae|Alphainfluenzavirus|Orthomyxoviridae|Articulavirales|Insthoviricetes|Polyploviricotina|Negarnaviricota|Orthornavirae|Riboviria	2025-08-29
SRR31875273	SRS23681131	SRP554998	Eptesicus fuscus	29078	SRR31875273_cap3_Contig-7	91	7.75e-15	100	29	acc:YP_009724389|ORF1ab polyprotein [Severe acute respiratory syndrome coronavirus 2]	taxid:2697049|Betacoronavirus pandemicum|Sarbecovirus|Betacoronavirus|Orthocoronavirinae|Coronaviridae|Cornidovirineae|Nidovirales|Pisoniviricetes|Pisuviricota|Orthornavirae|Riboviria	2025-08-29
SRR31875273	SRS23681131	SRP554998	Eptesicus fuscus	29078	SRR31875273_cap3_Contig-8	83	4.01e-11	100	27	acc:NP_040985|polymerase PB1 [Influenza A virus (A/Puerto Rico/8/1934(H1N1))]	taxid:211044|Alphainfluenzavirus influenzae|Alphainfluenzavirus|Orthomyxoviridae|Articulavirales|Insthoviricetes|Polyploviricotina|Negarnaviricota|Orthornavirae|Riboviria	2025-08-29
SRR31875273	SRS23681131	SRP554998	Eptesicus fuscus	29078	SRR31875273_cap3_Contig-11	57	5.3e-07	100	19	acc:YP_009118628|polymerase PB1 [Influenza A virus (A/California/07/2009(H1N1))]	taxid:641809|Alphainfluenzavirus influenzae|Alphainfluenzavirus|Orthomyxoviridae|Articulavirales|Insthoviricetes|Polyploviricotina|Negarnaviricota|Orthornavirae|Riboviria	2025-08-29
SRR31875274	SRS23681130	SRP554998	Eptesicus fuscus	29078	SRR31875274_cap3_Contig-1	317	4.59e-71	100	105	acc:YP_009725307|RNA-dependent RNA polymerase [Severe acute respiratory syndrome coronavirus 2]	taxid:2697049|Betacoronavirus pandemicum|Sarbecovirus|Betacoronavirus|Orthocoronavirinae|Coronaviridae|Cornidovirineae|Nidovirales|Pisoniviricetes|Pisuviricota|Orthornavirae|Riboviria	2025-08-29
SRR31875274	SRS23681130	SRP554998	Eptesicus fuscus	29078	SRR31875274_cap3_Contig-2	189	2.07e-36	100	62	acc:YP_009725307|RNA-dependent RNA polymerase [Severe acute respiratory syndrome coronavirus 2]	taxid:2697049|Betacoronavirus pandemicum|Sarbecovirus|Betacoronavirus|Orthocoronavirinae|Coronaviridae|Cornidovirineae|Nidovirales|Pisoniviricetes|Pisuviricota|Orthornavirae|Riboviria	2025-08-29
SRR31875274	SRS23681130	SRP554998	Eptesicus fuscus	29078	SRR31875274_cap3_Contig-3	151	1.28e-29	100	49	acc:YP_009724389|ORF1ab polyprotein [Severe acute respiratory syndrome coronavirus 2]	taxid:2697049|Betacoronavirus pandemicum|Sarbecovirus|Betacoronavirus|Orthocoronavirinae|Coronaviridae|Cornidovirineae|Nidovirales|Pisoniviricetes|Pisuviricota|Orthornavirae|Riboviria	2025-08-29
SRR31875274	SRS23681130	SRP554998	Eptesicus fuscus	29078	SRR31875274_cap3_Contig-5	137	3.28e-27	100	45	acc:YP_009724389|ORF1ab polyprotein [Severe acute respiratory syndrome coronavirus 2]	taxid:2697049|Betacoronavirus pandemicum|Sarbecovirus|Betacoronavirus|Orthocoronavirinae|Coronaviridae|Cornidovirineae|Nidovirales|Pisoniviricetes|Pisuviricota|Orthornavirae|Riboviria	2025-08-29
SRR31875274	SRS23681130	SRP554998	Eptesicus fuscus	29078	SRR31875274_cap3_Contig-6	97	7.76e-18	100	32	acc:YP_009724389|ORF1ab polyprotein [Severe acute respiratory syndrome coronavirus 2]	taxid:2697049|Betacoronavirus pandemicum|Sarbecovirus|Betacoronavirus|Orthocoronavirinae|Coronaviridae|Cornidovirineae|Nidovirales|Pisoniviricetes|Pisuviricota|Orthornavirae|Riboviria	2025-08-29
SRR31875275	SRS23681129	SRP554998	Eptesicus fuscus	29078	SRR31875275_cap3_Contig-1	729	3.89e-175	100	242	acc:YP_009725307|RNA-dependent RNA polymerase [Severe acute respiratory syndrome coronavirus 2]	taxid:2697049|Betacoronavirus pandemicum|Sarbecovirus|Betacoronavirus|Orthocoronavirinae|Coronaviridae|Cornidovirineae|Nidovirales|Pisoniviricetes|Pisuviricota|Orthornavirae|Riboviria	2025-08-29
SRR31875275	SRS23681129	SRP554998	Eptesicus fuscus	29078	SRR31875275_cap3_Contig-3	164	2.99e-34	100	54	acc:YP_009724389|ORF1ab polyprotein [Severe acute respiratory syndrome coronavirus 2]	taxid:2697049|Betacoronavirus pandemicum|Sarbecovirus|Betacoronavirus|Orthocoronavirinae|Coronaviridae|Cornidovirineae|Nidovirales|Pisoniviricetes|Pisuviricota|Orthornavirae|Riboviria	2025-08-29
SRR31875275	SRS23681129	SRP554998	Eptesicus fuscus	29078	SRR31875275_cap3_Contig-4	157	1.34e-28	100	52	acc:NP_040985|polymerase PB1 [Influenza A virus (A/Puerto Rico/8/1934(H1N1))]	taxid:211044|Alphainfluenzavirus influenzae|Alphainfluenzavirus|Orthomyxoviridae|Articulavirales|Insthoviricetes|Polyploviricotina|Negarnaviricota|Orthornavirae|Riboviria	2025-08-29
SRR31875275	SRS23681129	SRP554998	Eptesicus fuscus	29078	SRR31875275_cap3_Contig-5	137	4.3e-27	100	45	acc:YP_009724389|ORF1ab polyprotein [Severe acute respiratory syndrome coronavirus 2]	taxid:2697049|Betacoronavirus pandemicum|Sarbecovirus|Betacoronavirus|Orthocoronavirinae|Coronaviridae|Cornidovirineae|Nidovirales|Pisoniviricetes|Pisuviricota|Orthornavirae|Riboviria	2025-08-29
SRR31875275	SRS23681129	SRP554998	Eptesicus fuscus	29078	SRR31875275_cap3_Contig-6	83	3.74e-11	100	27	acc:YP_009118471|polymerase PB1 [Influenza A virus (A/Shanghai/02/2013(H7N9))]	taxid:1332244|Alphainfluenzavirus influenzae|Alphainfluenzavirus|Orthomyxoviridae|Articulavirales|Insthoviricetes|Polyploviricotina|Negarnaviricota|Orthornavirae|Riboviria	2025-08-29
SRR31875285	SRS23681119	SRP554998	Eptesicus fuscus	29078	SRR31875285_cap3_Contig-2	76	1.11e-09	100	25	acc:YP_009118471|polymerase PB1 [Influenza A virus (A/Shanghai/02/2013(H7N9))]	taxid:1332244|Alphainfluenzavirus influenzae|Alphainfluenzavirus|Orthomyxoviridae|Articulavirales|Insthoviricetes|Polyploviricotina|Negarnaviricota|Orthornavirae|Riboviria	2025-08-29
SRR31875286	SRS23681118	SRP554998	Eptesicus fuscus	29078	SRR31875286_cap3_Contig-1	110	3.31e-17	100	36	acc:NP_040985|polymerase PB1 [Influenza A virus (A/Puerto Rico/8/1934(H1N1))]	taxid:211044|Alphainfluenzavirus influenzae|Alphainfluenzavirus|Orthomyxoviridae|Articulavirales|Insthoviricetes|Polyploviricotina|Negarnaviricota|Orthornavirae|Riboviria	2025-08-29
SRR31875286	SRS23681118	SRP554998	Eptesicus fuscus	29078	SRR31875286_cap3_Contig-3	65	2.33e-08	100	21	acc:YP_308665|polymerase [Influenza A virus (A/goose/Guangdong/1/1996(H5N1))]	taxid:93838|Alphainfluenzavirus influenzae|Alphainfluenzavirus|Orthomyxoviridae|Articulavirales|Insthoviricetes|Polyploviricotina|Negarnaviricota|Orthornavirae|Riboviria	2025-08-29
SRR31875287	SRS23681117	SRP554998	Eptesicus fuscus	29078	SRR31875287_cap3_Contig-2	75	3.25e-09	100	24	acc:YP_009118471|polymerase PB1 [Influenza A virus (A/Shanghai/02/2013(H7N9))]	taxid:1332244|Alphainfluenzavirus influenzae|Alphainfluenzavirus|Orthomyxoviridae|Articulavirales|Insthoviricetes|Polyploviricotina|Negarnaviricota|Orthornavirae|Riboviria	2025-08-29
SRR31875297	SRS23681107	SRP554998	Eptesicus fuscus	29078	SRR31875297_cap3_Contig-1	250	1.21e-49	98.795	83	acc:NP_040985|polymerase PB1 [Influenza A virus (A/Puerto Rico/8/1934(H1N1))]	taxid:211044|Alphainfluenzavirus influenzae|Alphainfluenzavirus|Orthomyxoviridae|Articulavirales|Insthoviricetes|Polyploviricotina|Negarnaviricota|Orthornavirae|Riboviria	2025-08-29
SRR31875297	SRS23681107	SRP554998	Eptesicus fuscus	29078	SRR31875297_cap3_Contig-3	83	3.74e-11	100	27	acc:YP_009118471|polymerase PB1 [Influenza A virus (A/Shanghai/02/2013(H7N9))]	taxid:1332244|Alphainfluenzavirus influenzae|Alphainfluenzavirus|Orthomyxoviridae|Articulavirales|Insthoviricetes|Polyploviricotina|Negarnaviricota|Orthornavirae|Riboviria	2025-08-29
SRR31875298	SRS23681106	SRP554998	Eptesicus fuscus	29078	SRR31875298_cap3_Contig-3	92	2.95e-13	100	30	acc:NP_859040|polymerase Pb1 [Influenza A virus (A/Hong Kong/1073/99(H9N2))]	taxid:130760|Alphainfluenzavirus influenzae|Alphainfluenzavirus|Orthomyxoviridae|Articulavirales|Insthoviricetes|Polyploviricotina|Negarnaviricota|Orthornavirae|Riboviria	2025-08-29
SRR31875299	SRS23681105	SRP554998	Eptesicus fuscus	29078	SRR31875299_cap3_Contig-2	87	7.4e-12	100	28	acc:YP_009118628|polymerase PB1 [Influenza A virus (A/California/07/2009(H1N1))]	taxid:641809|Alphainfluenzavirus influenzae|Alphainfluenzavirus|Orthomyxoviridae|Articulavirales|Insthoviricetes|Polyploviricotina|Negarnaviricota|Orthornavirae|Riboviria	2025-08-29
SRR31875299	SRS23681105	SRP554998	Eptesicus fuscus	29078	SRR31875299_cap3_Contig-3	74	5.87e-11	100	24	acc:NP_040985|polymerase PB1 [Influenza A virus (A/Puerto Rico/8/1934(H1N1))]	taxid:211044|Alphainfluenzavirus influenzae|Alphainfluenzavirus|Orthomyxoviridae|Articulavirales|Insthoviricetes|Polyploviricotina|Negarnaviricota|Orthornavirae|Riboviria	2025-08-29
SRR327705	SRS255744	SRP007670	Carollia brevicauda	138695	SRR327705_cap3_Contig-6	80	9.56e-11	80.769	26	acc:NP_059945|orf1ab polyprotein (orf1ab) [Mamastrovirus 13]	taxid:1239577|Mamastrovirus ovis|Mamastrovirus|Astroviridae|Stellavirales|Stelpaviricetes|Pisuviricota|Orthornavirae|Riboviria	2025-08-29
SRR33758582	SRS25201694	SRP588794	Vespertilio sinensis	105273	SRR33758582_cap3_Contig-1	10247	0	93.457	2094	acc:NP_733845|nonstructural polyprotein [Aphid lethal paralysis virus]	taxid:209529|Cripavirus mortiferum|Cripavirus|Dicistroviridae|Picornavirales|Pisoniviricetes|Pisuviricota|Orthornavirae|Riboviria	2025-08-29
SRR33758582	SRS25201694	SRP588794	Vespertilio sinensis	105273	SRR33758582_cap3_Contig-4	5894	0	49.769	864	acc:YP_009342286|hypothetical protein 1 [Wuhan arthropod virus 2]	taxid:1923691|Riboviria	2025-08-29
SRR33758582	SRS25201694	SRP588794	Vespertilio sinensis	105273	SRR33758582_cap3_Contig-5	5188	0	99.349	1690	acc:NP_046155|nonstructural polyprotein [Rhopalosiphum padi virus]	taxid:66834|Cripavirus ropadi|Cripavirus|Dicistroviridae|Picornavirales|Pisoniviricetes|Pisuviricota|Orthornavirae|Riboviria	2025-08-29
SRR33758582	SRS25201694	SRP588794	Vespertilio sinensis	105273	SRR33758582_cap3_Contig-13	1597	1.47e-102	37.288	531	acc:YP_009666335|nonstructural polyprotein [Tulane virus]	taxid:512169|Recovirus tulani|Recovirus|Caliciviridae|Picornavirales|Pisoniviricetes|Pisuviricota|Orthornavirae|Riboviria	2025-08-29
SRR33758582	SRS25201694	SRP588794	Vespertilio sinensis	105273	SRR33758582_cap3_Contig-19	219	7.24e-44	95.775	71	acc:NP_620560|nonstructural protein precursor [Himetobi P virus]	taxid:81583|Triatovirus himetobi|Triatovirus|Dicistroviridae|Picornavirales|Pisoniviricetes|Pisuviricota|Orthornavirae|Riboviria	2025-08-29
SRR33758582	SRS25201694	SRP588794	Vespertilio sinensis	105273	SRR33758582_cap3_Contig-20	184	1.55e-28	73.77	61	acc:NP_937979|3D [Simian sapelovirus 1]	taxid:1002918|Sapelovirus besimi|Sapelovirus|Ensavirinae|Picornaviridae|Picornavirales|Pisoniviricetes|Pisuviricota|Orthornavirae|Riboviria	2025-08-29
SRR33758582	SRS25201694	SRP588794	Vespertilio sinensis	105273	SRR33758582_cap3_Contig-25	151	1.56e-15	62	50	acc:NP_733845|nonstructural polyprotein [Aphid lethal paralysis virus]	taxid:209529|Cripavirus mortiferum|Cripavirus|Dicistroviridae|Picornavirales|Pisoniviricetes|Pisuviricota|Orthornavirae|Riboviria	2025-08-29
SRR33758582	SRS25201694	SRP588794	Vespertilio sinensis	105273	SRR33758582_cap3_Contig-27	151	1.35e-24	92	50	acc:YP_009337378|RdRp [Hubei permutotetra-like virus 4]	taxid:1923078|Riboviria	2025-08-29
SRR33758582	SRS25201694	SRP588794	Vespertilio sinensis	105273	SRR33758582_cap3_Contig-28	151	9.98e-25	89.796	49	acc:YP_010796407|polyprotein [Apodemus agrarius picornavirus]	taxid:2184393|Picornavirales|Pisoniviricetes|Pisuviricota|Orthornavirae|Riboviria	2025-08-29
SRR33758583					SRR33758583_cap3_Contig-10	214	3.84e-44	95.775	71	acc:NP_733845|nonstructural polyprotein [Aphid lethal paralysis virus]	taxid:209529|Cripavirus mortiferum|Cripavirus|Dicistroviridae|Picornavirales|Pisoniviricetes|Pisuviricota|Orthornavirae|Riboviria	2025-08-29
SRR33758583					SRR33758583_cap3_Contig-11	151	9.92e-29	100	50	acc:NP_733845|nonstructural polyprotein [Aphid lethal paralysis virus]	taxid:209529|Cripavirus mortiferum|Cripavirus|Dicistroviridae|Picornavirales|Pisoniviricetes|Pisuviricota|Orthornavirae|Riboviria	2025-08-29
SRR33758583					SRR33758583_cap3_Contig-13	151	6.53e-27	100	49	acc:NP_733845|nonstructural polyprotein [Aphid lethal paralysis virus]	taxid:209529|Cripavirus mortiferum|Cripavirus|Dicistroviridae|Picornavirales|Pisoniviricetes|Pisuviricota|Orthornavirae|Riboviria	2025-08-29
SRR33758585					SRR33758585_cap3_Contig-14	154	2.85e-29	100	51	acc:NP_733845|nonstructural polyprotein [Aphid lethal paralysis virus]	taxid:209529|Cripavirus mortiferum|Cripavirus|Dicistroviridae|Picornavirales|Pisoniviricetes|Pisuviricota|Orthornavirae|Riboviria	2025-08-29
SRR33758588	SRS25201688	SRP588794	Vespertilio sinensis	105273	SRR33758588_cap3_Contig-18	212	2.47e-40	97.101	69	acc:NP_733845|nonstructural polyprotein [Aphid lethal paralysis virus]	taxid:209529|Cripavirus mortiferum|Cripavirus|Dicistroviridae|Picornavirales|Pisoniviricetes|Pisuviricota|Orthornavirae|Riboviria	2025-08-29
SRR33758590	SRS25201686	SRP588794	Vespertilio sinensis	105273	SRR33758590_cap3_Contig-1	9838	3.7e-43	28.963	511	acc:YP_009333216|RdRp [Beihai barnacle virus 2]	taxid:1922360|Riboviria	2025-08-29
SRR33758590	SRS25201686	SRP588794	Vespertilio sinensis	105273	SRR33758590_cap3_Contig-19	219	1.83e-19	59.701	67	acc:YP_010840358|polyprotein [Acheta domesticus iflavirus]	taxid:2812802|Iflavirus achedomestici|Iflavirus|Iflaviridae|Picornavirales|Pisoniviricetes|Pisuviricota|Orthornavirae|Riboviria	2025-08-29
SRR33758590	SRS25201686	SRP588794	Vespertilio sinensis	105273	SRR33758590_cap3_Contig-22	151	3.86e-10	58.333	48	acc:YP_009552830|polyprotein [Marmot norovirus]	taxid:2161807|Norovirus|Caliciviridae|Picornavirales|Pisoniviricetes|Pisuviricota|Orthornavirae|Riboviria	2025-08-29
SRR33758590	SRS25201686	SRP588794	Vespertilio sinensis	105273	SRR33758590_cap3_Contig-25	151	2e-09	46.939	49	acc:YP_009666335|nonstructural polyprotein [Tulane virus]	taxid:512169|Recovirus tulani|Recovirus|Caliciviridae|Picornavirales|Pisoniviricetes|Pisuviricota|Orthornavirae|Riboviria	2025-08-29
SRR33758591	SRS25201685	SRP588794	Vespertilio sinensis	105273	SRR33758591_cap3_Contig-1	8798	0	97.2	2036	acc:NP_733845|nonstructural polyprotein [Aphid lethal paralysis virus]	taxid:209529|Cripavirus mortiferum|Cripavirus|Dicistroviridae|Picornavirales|Pisoniviricetes|Pisuviricota|Orthornavirae|Riboviria	2025-08-29
SRR33758591	SRS25201685	SRP588794	Vespertilio sinensis	105273	SRR33758591_cap3_Contig-3	4834	3.79e-163	37.539	951	acc:YP_010840358|polyprotein [Acheta domesticus iflavirus]	taxid:2812802|Iflavirus achedomestici|Iflavirus|Iflaviridae|Picornavirales|Pisoniviricetes|Pisuviricota|Orthornavirae|Riboviria	2025-08-29
SRR33758591	SRS25201685	SRP588794	Vespertilio sinensis	105273	SRR33758591_cap3_Contig-15	798	1.57e-67	46.008	263	acc:YP_009337387|hypothetical protein 1 [Hubei picorna-like virus 64]	taxid:1923147|Riboviria	2025-08-29
SRR33758591	SRS25201685	SRP588794	Vespertilio sinensis	105273	SRR33758591_cap3_Contig-23	227	3.54e-48	100	75	acc:NP_046155|nonstructural polyprotein [Rhopalosiphum padi virus]	taxid:66834|Cripavirus ropadi|Cripavirus|Dicistroviridae|Picornavirales|Pisoniviricetes|Pisuviricota|Orthornavirae|Riboviria	2025-08-29
SRR33758591	SRS25201685	SRP588794	Vespertilio sinensis	105273	SRR33758591_cap3_Contig-24	172	8.23e-25	78.571	56	acc:YP_009336575|hypothetical protein [Hubei picorna-like virus 29]	taxid:1923109|Riboviria	2025-08-29
SRR33758591	SRS25201685	SRP588794	Vespertilio sinensis	105273	SRR33758591_cap3_Contig-25	151	1.09e-20	80	50	acc:NP_620560|nonstructural protein precursor [Himetobi P virus]	taxid:81583|Triatovirus himetobi|Triatovirus|Dicistroviridae|Picornavirales|Pisoniviricetes|Pisuviricota|Orthornavirae|Riboviria	2025-08-29
SRR33758591	SRS25201685	SRP588794	Vespertilio sinensis	105273	SRR33758591_cap3_Contig-28	151	2.53e-21	81.25	48	acc:YP_009329990|hypothetical protein 2 [Hubei sobemo-like virus 36]	taxid:1923223|Riboviria	2025-08-29
SRR33758591	SRS25201685	SRP588794	Vespertilio sinensis	105273	SRR33758591_cap3_Contig-29	151	8.96e-14	58	50	acc:YP_009344960|polyprotein [Helicoverpa armigera iflavirus]	taxid:1936269|Iflavirus|Iflaviridae|Picornavirales|Pisoniviricetes|Pisuviricota|Orthornavirae|Riboviria	2025-08-29
SRR33758591	SRS25201685	SRP588794	Vespertilio sinensis	105273	SRR33758591_cap3_Contig-32	151	7.36e-11	69.388	49	acc:YP_009330084|hypothetical protein 2 [Hubei sobemo-like virus 29]	taxid:1923215|Riboviria	2025-08-29
SRR33758591	SRS25201685	SRP588794	Vespertilio sinensis	105273	SRR33758591_cap3_Contig-33	151	3.48e-17	63.265	49	acc:YP_009337003|hypothetical protein [Hubei picorna-like virus 26]	taxid:1923106|Riboviria	2025-08-29
SRR33758592	SRS25201684	SRP588794	Vespertilio sinensis	105273	SRR33758592_cap3_Contig-13	151	1.26e-09	52.083	48	acc:YP_009407949|RNA-dependent RNA polymerase [Myrmica scabrinodis virus 1]	taxid:2018502|Sopolycivirus myrmicae|Sopolycivirus|Polycipiviridae|Picornavirales|Pisoniviricetes|Pisuviricota|Orthornavirae|Riboviria	2025-08-29
SRR33758593					SRR33758593_cap3_Contig-13	180	2.59e-10	43.636	55	acc:YP_009407949|RNA-dependent RNA polymerase [Myrmica scabrinodis virus 1]	taxid:2018502|Sopolycivirus myrmicae|Sopolycivirus|Polycipiviridae|Picornavirales|Pisoniviricetes|Pisuviricota|Orthornavirae|Riboviria	2025-08-29
SRR33758593					SRR33758593_cap3_Contig-17	151	1.35e-12	56.863	51	acc:YP_009337002|hypothetical protein 4 [Shuangao insect virus 8]	taxid:1923469|Sopolycivirus bestiolae|Sopolycivirus|Polycipiviridae|Picornavirales|Pisoniviricetes|Pisuviricota|Orthornavirae|Riboviria	2025-08-29
SRR34692484	SRS25931565	SRP603022	Myotis lucifugus	59463	SRR34692484_cap3_Contig-18	150	6.8e-16	69.565	46	acc:YP_010085030|L protein [Wuhan sharpbelly bornavirus]	taxid:2116489|Cultervirus hemicultri|Cultervirus|Bornaviridae|Mononegavirales|Monjiviricetes|Haploviricotina|Negarnaviricota|Orthornavirae|Riboviria	2025-08-29
SRR34692486					SRR34692486_cap3_Contig-14	227	9.38e-20	76.471	51	acc:YP_010085030|L protein [Wuhan sharpbelly bornavirus]	taxid:2116489|Cultervirus hemicultri|Cultervirus|Bornaviridae|Mononegavirales|Monjiviricetes|Haploviricotina|Negarnaviricota|Orthornavirae|Riboviria	2025-08-29
SRR34692497					SRR34692497_cap3_Contig-13	150	3.48e-16	71.739	46	acc:YP_010085030|L protein [Wuhan sharpbelly bornavirus]	taxid:2116489|Cultervirus hemicultri|Cultervirus|Bornaviridae|Mononegavirales|Monjiviricetes|Haploviricotina|Negarnaviricota|Orthornavirae|Riboviria	2025-08-29
SRR34692498	SRS25931552	SRP603022	Myotis lucifugus	59463	SRR34692498_cap3_Contig-15	150	4.83e-19	80.435	46	acc:YP_010085030|L protein [Wuhan sharpbelly bornavirus]	taxid:2116489|Cultervirus hemicultri|Cultervirus|Bornaviridae|Mononegavirales|Monjiviricetes|Haploviricotina|Negarnaviricota|Orthornavirae|Riboviria	2025-08-29
SRR34692500	SRS25931550	SRP603022	Myotis lucifugus	59463	SRR34692500_cap3_Contig-19	230	7.2e-26	63.014	73	acc:YP_010085030|L protein [Wuhan sharpbelly bornavirus]	taxid:2116489|Cultervirus hemicultri|Cultervirus|Bornaviridae|Mononegavirales|Monjiviricetes|Haploviricotina|Negarnaviricota|Orthornavirae|Riboviria	2025-08-29
SRR5219072					SRR5219072_cap3_Contig-4	90	1.2e-14	96.667	30	acc:YP_002519375|polyprotein [Pepper veinal mottle virus]	taxid:255066|Potyvirus capsivenae|Potyvirus|Potyviridae|Patatavirales|Stelpaviricetes|Pisuviricota|Orthornavirae|Riboviria	2025-08-29
SRR5219072					SRR5219072_cap3_Contig-5	90	1.93e-16	100	29	acc:YP_002519375|polyprotein [Pepper veinal mottle virus]	taxid:255066|Potyvirus capsivenae|Potyvirus|Potyviridae|Patatavirales|Stelpaviricetes|Pisuviricota|Orthornavirae|Riboviria	2025-08-29
SRR539297					SRR539297_cap3_Contig-5	162	6.92e-24	79.63	54	acc:YP_009337778|RdRp [Hubei permutotetra-like virus 9]	taxid:1923083|Riboviria	2025-08-29
SRR5676382	SRS2278346	SRP109026	Myotis lucifugus	59463	SRR5676382_cap3_Contig-1	5486	0	44.53	1042	acc:NP_044328|replicase [Kennedya yellow mosaic virus]	taxid:12158|Tymovirus kennedyae|Tymovirus|Tymoviridae|Tymovirales|Alsuviricetes|Kitrinoviricota|Orthornavirae|Riboviria	2025-08-29
SRR5676382	SRS2278346	SRP109026	Myotis lucifugus	59463	SRR5676382_cap3_Contig-2	4616	2.23e-74	43.956	273	acc:YP_010085030|L protein [Wuhan sharpbelly bornavirus]	taxid:2116489|Cultervirus hemicultri|Cultervirus|Bornaviridae|Mononegavirales|Monjiviricetes|Haploviricotina|Negarnaviricota|Orthornavirae|Riboviria	2025-08-29
SRR5676382	SRS2278346	SRP109026	Myotis lucifugus	59463	SRR5676382_cap3_Contig-4	3369	0	57.265	819	acc:YP_009664789|capsid protein precursor [Mamastrovirus 18]	taxid:1239582|Mamastrovirus pusilli|Mamastrovirus|Astroviridae|Stellavirales|Stelpaviricetes|Pisuviricota|Orthornavirae|Riboviria	2025-08-29
SRR5676382	SRS2278346	SRP109026	Myotis lucifugus	59463	SRR5676382_cap3_Contig-10	255	2.46e-17	47.887	71	acc:YP_009333461|hypothetical protein 1 [Beihai sipunculid worm virus 5]	taxid:1922677|Riboviria	2025-08-29
SRR5676383	SRS2278345	SRP109026	Myotis lucifugus	59463	SRR5676383_cap3_Contig-1	4321	0	48.861	878	acc:YP_009505639|polyprotein [Blackberry virus S]	taxid:670883|Marafivirus rubi|Marafivirus|Tymoviridae|Tymovirales|Alsuviricetes|Kitrinoviricota|Orthornavirae|Riboviria	2025-08-29
SRR5676383	SRS2278345	SRP109026	Myotis lucifugus	59463	SRR5676383_cap3_Contig-8	151	1.58e-10	53.659	41	acc:YP_009333461|hypothetical protein 1 [Beihai sipunculid worm virus 5]	taxid:1922677|Riboviria	2025-08-29
SRR5676384	SRS2278344	SRP109026	Myotis myotis	51298	SRR5676384_cap3_Contig-16	380	4.96e-25	68.116	69	acc:YP_010085030|L protein [Wuhan sharpbelly bornavirus]	taxid:2116489|Cultervirus hemicultri|Cultervirus|Bornaviridae|Mononegavirales|Monjiviricetes|Haploviricotina|Negarnaviricota|Orthornavirae|Riboviria	2025-08-29
SRR5676385	SRS2278343	SRP109026	Myotis myotis	51298	SRR5676385_cap3_Contig-10	572	1.46e-126	96.316	190	acc:YP_010840358|polyprotein [Acheta domesticus iflavirus]	taxid:2812802|Iflavirus achedomestici|Iflavirus|Iflaviridae|Picornavirales|Pisoniviricetes|Pisuviricota|Orthornavirae|Riboviria	2025-08-29
SRR5676385	SRS2278343	SRP109026	Myotis myotis	51298	SRR5676385_cap3_Contig-16	214	4.82e-22	65.385	52	acc:NP_647481|nonstructural polyprotein [Cricket paralysis virus]	taxid:12136|Cripavirus grylli|Cripavirus|Dicistroviridae|Picornavirales|Pisoniviricetes|Pisuviricota|Orthornavirae|Riboviria	2025-08-29
SRR5676385	SRS2278343	SRP109026	Myotis myotis	51298	SRR5676385_cap3_Contig-17	188	1.58e-19	97.5	40	acc:YP_009268643|polyprotein [Nylanderia fulva virus 1]	taxid:1871153|Nyfulvavirus nylanderiae|Nyfulvavirus|Solinviviridae|Picornavirales|Pisoniviricetes|Pisuviricota|Orthornavirae|Riboviria	2025-08-29
SRR5676385	SRS2278343	SRP109026	Myotis myotis	51298	SRR5676385_cap3_Contig-18	171	2.65e-26	78.571	56	acc:YP_010796629|polyprotein [Bat picornavirus]	taxid:1281456|Shanbavirus aminfuli|Shanbavirus|Paavivirinae|Picornaviridae|Picornavirales|Pisoniviricetes|Pisuviricota|Orthornavirae|Riboviria	2025-08-29
SRR5676385	SRS2278343	SRP109026	Myotis myotis	51298	SRR5676385_cap3_Contig-19	169	1.76e-11	60.714	56	acc:YP_010085030|L protein [Wuhan sharpbelly bornavirus]	taxid:2116489|Cultervirus hemicultri|Cultervirus|Bornaviridae|Mononegavirales|Monjiviricetes|Haploviricotina|Negarnaviricota|Orthornavirae|Riboviria	2025-08-29
SRR5676385	SRS2278343	SRP109026	Myotis myotis	51298	SRR5676385_cap3_Contig-23	151	1.73e-28	98	50	acc:YP_009268643|polyprotein [Nylanderia fulva virus 1]	taxid:1871153|Nyfulvavirus nylanderiae|Nyfulvavirus|Solinviviridae|Picornavirales|Pisoniviricetes|Pisuviricota|Orthornavirae|Riboviria	2025-08-29
