## Supplementary Table 6 for "Data-Driven Virus Discovery with Virushunter and Virusgatherer" (part 2 of 2)

### Sheet: Table S6 - Virusgatherer (continued)
SRA_run	SRA_sample	SRA_study	host_taxon	host_taxid	contig_id	contig_len	ViralRefSeq_E	ViralRefSeq_ident	ViralRefSeq_aLen	ViralRefSeq_subject	ViralRefSeq_taxonomy	date_analyzed
SRR5676385	SRS2278343	SRP109026	Myotis myotis	51298	SRR5676385_cap3_Contig-25	137	6.79e-17	80	45	acc:NP_647481|nonstructural polyprotein [Cricket paralysis virus]	taxid:12136|Cripavirus grylli|Cripavirus|Dicistroviridae|Picornavirales|Pisoniviricetes|Pisuviricota|Orthornavirae|Riboviria	2025-08-29
SRR5676386					SRR5676386_cap3_Contig-16	243	1.44e-35	66.25	80	acc:YP_010085030|L protein [Wuhan sharpbelly bornavirus]	taxid:2116489|Cultervirus hemicultri|Cultervirus|Bornaviridae|Mononegavirales|Monjiviricetes|Haploviricotina|Negarnaviricota|Orthornavirae|Riboviria	2025-08-29
SRR5676387	SRS2278341	SRP109026	Myotis myotis	51298	SRR5676387_cap3_Contig-15	733	2.01e-73	86.029	136	acc:NP_647481|nonstructural polyprotein [Cricket paralysis virus]	taxid:12136|Cripavirus grylli|Cripavirus|Dicistroviridae|Picornavirales|Pisoniviricetes|Pisuviricota|Orthornavirae|Riboviria	2025-08-29
SRR5676387	SRS2278341	SRP109026	Myotis myotis	51298	SRR5676387_cap3_Contig-19	405	1.22e-75	84.328	134	acc:NP_647481|nonstructural polyprotein [Cricket paralysis virus]	taxid:12136|Cripavirus grylli|Cripavirus|Dicistroviridae|Picornavirales|Pisoniviricetes|Pisuviricota|Orthornavirae|Riboviria	2025-08-29
SRR5676388					SRR5676388_cap3_Contig-13	199	1.72e-28	66.154	65	acc:YP_010085030|L protein [Wuhan sharpbelly bornavirus]	taxid:2116489|Cultervirus hemicultri|Cultervirus|Bornaviridae|Mononegavirales|Monjiviricetes|Haploviricotina|Negarnaviricota|Orthornavirae|Riboviria	2025-08-29
SRR5676388					SRR5676388_cap3_Contig-15	104	2.35e-12	70.588	34	acc:YP_010800224|RNA dependent RNA polymerase [Plasmopara viticola lesion associated ourmia-like virus 24]	taxid:2686492|Magoulivirus ipsilonplasmoparae|Magoulivirus|Botourmiaviridae|Ourlivirales|Miaviricetes|Lenarviricota|Orthornavirae|Riboviria	2025-08-29
SRR5676391	SRS2278337	SRP109026	Myotis myotis	51298	SRR5676391_cap3_Contig-21	197	3.81e-38	96.923	65	acc:NP_647481|nonstructural polyprotein [Cricket paralysis virus]	taxid:12136|Cripavirus grylli|Cripavirus|Dicistroviridae|Picornavirales|Pisoniviricetes|Pisuviricota|Orthornavirae|Riboviria	2025-08-29
SRR5676391	SRS2278337	SRP109026	Myotis myotis	51298	SRR5676391_cap3_Contig-22	151	9.39e-28	96	50	acc:NP_647481|nonstructural polyprotein [Cricket paralysis virus]	taxid:12136|Cripavirus grylli|Cripavirus|Dicistroviridae|Picornavirales|Pisoniviricetes|Pisuviricota|Orthornavirae|Riboviria	2025-08-29
SRR5676391	SRS2278337	SRP109026	Myotis myotis	51298	SRR5676391_cap3_Contig-23	144	2.5e-17	78.723	47	acc:NP_647481|nonstructural polyprotein [Cricket paralysis virus]	taxid:12136|Cripavirus grylli|Cripavirus|Dicistroviridae|Picornavirales|Pisoniviricetes|Pisuviricota|Orthornavirae|Riboviria	2025-08-29
SRR5676392	SRS2278336	SRP109026	Myotis myotis	51298	SRR5676392_cap3_Contig-14	454	1.06e-54	63.309	139	acc:YP_010085030|L protein [Wuhan sharpbelly bornavirus]	taxid:2116489|Cultervirus hemicultri|Cultervirus|Bornaviridae|Mononegavirales|Monjiviricetes|Haploviricotina|Negarnaviricota|Orthornavirae|Riboviria	2025-08-29
SRR5676394	SRS2278334	SRP109026	Myotis myotis	51298	SRR5676394_cap3_Contig-19	350	1.03e-52	81.034	116	acc:YP_010796629|polyprotein [Bat picornavirus]	taxid:1281456|Shanbavirus aminfuli|Shanbavirus|Paavivirinae|Picornaviridae|Picornavirales|Pisoniviricetes|Pisuviricota|Orthornavirae|Riboviria	2025-08-29
SRR5676394	SRS2278334	SRP109026	Myotis myotis	51298	SRR5676394_cap3_Contig-26	173	2.35e-25	82.456	57	acc:NP_647481|nonstructural polyprotein [Cricket paralysis virus]	taxid:12136|Cripavirus grylli|Cripavirus|Dicistroviridae|Picornavirales|Pisoniviricetes|Pisuviricota|Orthornavirae|Riboviria	2025-08-29
SRR5676395					SRR5676395_cap3_Contig-6	3309	0	52.389	607	acc:YP_009505639|polyprotein [Blackberry virus S]	taxid:670883|Marafivirus rubi|Marafivirus|Tymoviridae|Tymovirales|Alsuviricetes|Kitrinoviricota|Orthornavirae|Riboviria	2025-08-29
SRR5676395					SRR5676395_cap3_Contig-13	271	1.5e-35	63.441	93	acc:YP_009664777|RNA-dependent RNA polymerase, partial [Mamastrovirus 11]	taxid:1239575|Mamastrovirus californiani|Mamastrovirus|Astroviridae|Stellavirales|Stelpaviricetes|Pisuviricota|Orthornavirae|Riboviria	2025-08-29
SRR5676395					SRR5676395_cap3_Contig-14	219	2.02e-31	90.141	71	acc:YP_009664790|non-structural polyprotein 1AB, partial [Bat astrovirus Tm/Guangxi/LD38/2007]	taxid:627576|Mamastrovirus guangxiense|Mamastrovirus|Astroviridae|Stellavirales|Stelpaviricetes|Pisuviricota|Orthornavirae|Riboviria	2025-08-29
SRR5676395					SRR5676395_cap3_Contig-15	198	3.16e-29	70.769	65	acc:YP_009664787|polyprotein 1AB, partial [Mamastrovirus 18]	taxid:1239582|Mamastrovirus pusilli|Mamastrovirus|Astroviridae|Stellavirales|Stelpaviricetes|Pisuviricota|Orthornavirae|Riboviria	2025-08-29
SRR5676397	SRS2278331	SRP109026	Myotis myotis	51298	SRR5676397_cap3_Contig-13	151	1.13e-24	89.796	49	acc:YP_009268643|polyprotein [Nylanderia fulva virus 1]	taxid:1871153|Nyfulvavirus nylanderiae|Nyfulvavirus|Solinviviridae|Picornavirales|Pisoniviricetes|Pisuviricota|Orthornavirae|Riboviria	2025-08-29
SRR5676398	SRS2278330	SRP109026	Myotis myotis	51298	SRR5676398_cap3_Contig-15	185	7.22e-13	59.016	61	acc:YP_010085030|L protein [Wuhan sharpbelly bornavirus]	taxid:2116489|Cultervirus hemicultri|Cultervirus|Bornaviridae|Mononegavirales|Monjiviricetes|Haploviricotina|Negarnaviricota|Orthornavirae|Riboviria	2025-08-29
SRR5676399					SRR5676399_cap3_Contig-15	1493	4.91e-71	41.81	232	acc:YP_010085030|L protein [Wuhan sharpbelly bornavirus]	taxid:2116489|Cultervirus hemicultri|Cultervirus|Bornaviridae|Mononegavirales|Monjiviricetes|Haploviricotina|Negarnaviricota|Orthornavirae|Riboviria	2025-08-29
SRR5676399					SRR5676399_cap3_Contig-22	212	8.82e-23	62.857	70	acc:YP_010085030|L protein [Wuhan sharpbelly bornavirus]	taxid:2116489|Cultervirus hemicultri|Cultervirus|Bornaviridae|Mononegavirales|Monjiviricetes|Haploviricotina|Negarnaviricota|Orthornavirae|Riboviria	2025-08-29
SRR5676399					SRR5676399_cap3_Contig-23	151	2.61e-26	97.959	49	acc:NP_077079|replicase [Clover yellow mosaic virus]	taxid:12177|Potexvirus flavitrifolii|Potexvirus|Alphaflexiviridae|Tymovirales|Alsuviricetes|Kitrinoviricota|Orthornavirae|Riboviria	2025-08-29
SRR5676399					SRR5676399_cap3_Contig-24	151	1.87e-27	98	50	acc:NP_077079|replicase [Clover yellow mosaic virus]	taxid:12177|Potexvirus flavitrifolii|Potexvirus|Alphaflexiviridae|Tymovirales|Alsuviricetes|Kitrinoviricota|Orthornavirae|Riboviria	2025-08-29
SRR5676400					SRR5676400_cap3_Contig-19	199	2.92e-29	78.788	66	acc:NP_647481|nonstructural polyprotein [Cricket paralysis virus]	taxid:12136|Cripavirus grylli|Cripavirus|Dicistroviridae|Picornavirales|Pisoniviricetes|Pisuviricota|Orthornavirae|Riboviria	2025-08-29
SRR5676400					SRR5676400_cap3_Contig-20	151	9.63e-20	80	50	acc:NP_647481|nonstructural polyprotein [Cricket paralysis virus]	taxid:12136|Cripavirus grylli|Cripavirus|Dicistroviridae|Picornavirales|Pisoniviricetes|Pisuviricota|Orthornavirae|Riboviria	2025-08-29
SRR5676401					SRR5676401_cap3_Contig-1	8974	0	82.178	1745	acc:NP_647481|nonstructural polyprotein [Cricket paralysis virus]	taxid:12136|Cripavirus grylli|Cripavirus|Dicistroviridae|Picornavirales|Pisoniviricetes|Pisuviricota|Orthornavirae|Riboviria	2025-08-29
SRR5676401					SRR5676401_cap3_Contig-16	540	2.15e-120	97.191	178	acc:YP_010840359|polyprotein [Acheta domesticus iflavirus]	taxid:2812802|Iflavirus achedomestici|Iflavirus|Iflaviridae|Picornavirales|Pisoniviricetes|Pisuviricota|Orthornavirae|Riboviria	2025-08-29
SRR5676401					SRR5676401_cap3_Contig-17	509	2.77e-100	99.408	169	acc:YP_009268643|polyprotein [Nylanderia fulva virus 1]	taxid:1871153|Nyfulvavirus nylanderiae|Nyfulvavirus|Solinviviridae|Picornavirales|Pisoniviricetes|Pisuviricota|Orthornavirae|Riboviria	2025-08-29
SRR5676401					SRR5676401_cap3_Contig-23	352	6.17e-35	51.261	119	acc:YP_009337682|hypothetical protein 1 [Wenzhou picorna-like virus 26]	taxid:1923611|Riboviria	2025-08-29
SRR5676401					SRR5676401_cap3_Contig-30	185	3.6e-39	100	61	acc:YP_009268643|polyprotein [Nylanderia fulva virus 1]	taxid:1871153|Nyfulvavirus nylanderiae|Nyfulvavirus|Solinviviridae|Picornavirales|Pisoniviricetes|Pisuviricota|Orthornavirae|Riboviria	2025-08-29
SRR5676402	SRS2278326	SRP109026	Myotis lucifugus	59463	SRR5676402_cap3_Contig-14	238	8.29e-29	65.385	78	acc:YP_009160324|polyprotein [Bee Macula-like virus]	taxid:1682186|Tymoviridae|Tymovirales|Alsuviricetes|Kitrinoviricota|Orthornavirae|Riboviria	2025-08-29
SRR5676402	SRS2278326	SRP109026	Myotis lucifugus	59463	SRR5676402_cap3_Contig-15	209	4.21e-29	73.529	68	acc:YP_009345914|replicase polyprotein [Peach virus D]	taxid:1955730|Marafivirus pruni|Marafivirus|Tymoviridae|Tymovirales|Alsuviricetes|Kitrinoviricota|Orthornavirae|Riboviria	2025-08-29
SRR5676402	SRS2278326	SRP109026	Myotis lucifugus	59463	SRR5676402_cap3_Contig-17	151	9.06e-16	59.184	49	acc:YP_009337659|hypothetical protein [Hubei virga-like virus 21]	taxid:1923336|Riboviria	2025-08-29
SRR5676402	SRS2278326	SRP109026	Myotis lucifugus	59463	SRR5676402_cap3_Contig-18	151	1.33e-27	100	50	acc:YP_009315906|polyprotein [King virus]	taxid:1911104|Iflaviridae|Picornavirales|Pisoniviricetes|Pisuviricota|Orthornavirae|Riboviria	2025-08-29
SRR5812830	SRS2343312	SRP111376	Myotis lucifugus	59463	SRR5812830_cap3_Contig-1	76	1.42e-12	100	23	acc:YP_010802816|RNA-dependent RNA polymerase [Erysiphe necator associated negative-stranded RNA virus 23]	taxid:2737068|Plasmopamonavirus erysiphe|Plasmopamonavirus|Mymonaviridae|Mononegavirales|Monjiviricetes|Haploviricotina|Negarnaviricota|Orthornavirae|Riboviria	2025-08-29
SRR5812830	SRS2343312	SRP111376	Myotis lucifugus	59463	SRR5812830_cap3_Contig-3	71	1.34e-08	100	22	acc:YP_009259752|RNA-dependent RNA polymerase [Pseudogymnoascus destructans partitivirus-pa]	taxid:1685502|Partitiviridae|Durnavirales|Duplopiviricetes|Pisuviricota|Orthornavirae|Riboviria	2025-08-29
SRR5812830	SRS2343312	SRP111376	Myotis lucifugus	59463	SRR5812830_cap3_Contig-4	65	6.11e-07	100	20	acc:YP_009259752|RNA-dependent RNA polymerase [Pseudogymnoascus destructans partitivirus-pa]	taxid:1685502|Partitiviridae|Durnavirales|Duplopiviricetes|Pisuviricota|Orthornavirae|Riboviria	2025-08-29
SRR5812833					SRR5812833_cap3_Contig-1	94	7.71e-10	86.207	29	acc:YP_010840131|P1 [Grapevine associated cogu-like virus 2]	taxid:2716184|Laulavirus alphaviticulum|Laulavirus|Phenuiviridae|Hareavirales|Bunyaviricetes|Polyploviricotina|Negarnaviricota|Orthornavirae|Riboviria	2025-08-29
SRR5812833					SRR5812833_cap3_Contig-2	74	4.5e-10	86.957	23	acc:YP_010798438|RNA dependent RNA polymerase [Plasmopara viticola lesion associated mymonavirus 1]	taxid:2692022|Sclerotimonavirus alphaplasmoparae|Sclerotimonavirus|Mymonaviridae|Mononegavirales|Monjiviricetes|Haploviricotina|Negarnaviricota|Orthornavirae|Riboviria	2025-08-29
SRR5812833					SRR5812833_cap3_Contig-5	69	9.46e-09	95.238	21	acc:YP_010798441|RNA dependent RNA polymerase [Plasmopara viticola lesion associated mononegaambi virus 9]	taxid:2692021|Penicillimonavirus etaplasmoparae|Penicillimonavirus|Mymonaviridae|Mononegavirales|Monjiviricetes|Haploviricotina|Negarnaviricota|Orthornavirae|Riboviria	2025-08-29
SRR5819066	SRS2348246	SRP111649	Rhinolophus sinicus	89399	SRR5819066_cap3_Contig-7	247	1.13e-17	49.383	81	acc:YP_009337677|hypothetical protein 1 [Beihai tombus-like virus 15]	taxid:1922718|Riboviria	2025-08-29
SRR5819066	SRS2348246	SRP111649	Rhinolophus sinicus	89399	SRR5819066_cap3_Contig-11	185	1.53e-35	100	61	acc:YP_010800324|polymerase [Yinshui bat virus]	taxid:2716754|Vesiculovirus yinshui|Vesiculovirus|Alpharhabdovirinae|Rhabdoviridae|Mononegavirales|Monjiviricetes|Haploviricotina|Negarnaviricota|Orthornavirae|Riboviria	2025-08-29
SRR5819066	SRS2348246	SRP111649	Rhinolophus sinicus	89399	SRR5819066_cap3_Contig-13	164	2.72e-32	100	54	acc:YP_010800324|polymerase [Yinshui bat virus]	taxid:2716754|Vesiculovirus yinshui|Vesiculovirus|Alpharhabdovirinae|Rhabdoviridae|Mononegavirales|Monjiviricetes|Haploviricotina|Negarnaviricota|Orthornavirae|Riboviria	2025-08-29
SRR5819066	SRS2348246	SRP111649	Rhinolophus sinicus	89399	SRR5819066_cap3_Contig-16	150	6.97e-28	100	49	acc:YP_010800324|polymerase [Yinshui bat virus]	taxid:2716754|Vesiculovirus yinshui|Vesiculovirus|Alpharhabdovirinae|Rhabdoviridae|Mononegavirales|Monjiviricetes|Haploviricotina|Negarnaviricota|Orthornavirae|Riboviria	2025-08-29
SRR5819066	SRS2348246	SRP111649	Rhinolophus sinicus	89399	SRR5819066_cap3_Contig-17	150	1.17e-27	100	49	acc:YP_010800324|polymerase [Yinshui bat virus]	taxid:2716754|Vesiculovirus yinshui|Vesiculovirus|Alpharhabdovirinae|Rhabdoviridae|Mononegavirales|Monjiviricetes|Haploviricotina|Negarnaviricota|Orthornavirae|Riboviria	2025-08-29
SRR5819066	SRS2348246	SRP111649	Rhinolophus sinicus	89399	SRR5819066_cap3_Contig-19	147	9.42e-28	100	49	acc:YP_010800324|polymerase [Yinshui bat virus]	taxid:2716754|Vesiculovirus yinshui|Vesiculovirus|Alpharhabdovirinae|Rhabdoviridae|Mononegavirales|Monjiviricetes|Haploviricotina|Negarnaviricota|Orthornavirae|Riboviria	2025-08-29
SRR5819066	SRS2348246	SRP111649	Rhinolophus sinicus	89399	SRR5819066_cap3_Contig-20	127	5.05e-07	46.341	41	acc:YP_009329869|RdRp [Beihai barnacle virus 13]	taxid:1922357|Riboviria	2025-08-29
SRR5819067	SRS2348243	SRP111649	Rhinolophus sinicus	89399	SRR5819067_cap3_Contig-6	444	4.39e-12	31.056	161	acc:YP_009164038|RNA-dependent RNA polymerase [Verticillium dahliae partitivirus 1]	taxid:1310424|Partitiviridae|Durnavirales|Duplopiviricetes|Pisuviricota|Orthornavirae|Riboviria	2025-08-29
SRR5819067	SRS2348243	SRP111649	Rhinolophus sinicus	89399	SRR5819067_cap3_Contig-8	338	1.57e-06	50	54	acc:YP_009329875|RdRp [Hubei partiti-like virus 11]	taxid:1923017|Riboviria	2025-08-29
SRR5819067	SRS2348243	SRP111649	Rhinolophus sinicus	89399	SRR5819067_cap3_Contig-10	322	1.68e-28	51.402	107	acc:YP_010797948|putative polyprotein [Lampyris noctiluca chuvirus-like virus 1]	taxid:2553070|Scarabeuvirus lampyris|Scarabeuvirus|Chuviridae|Jingchuvirales|Monjiviricetes|Haploviricotina|Negarnaviricota|Orthornavirae|Riboviria	2025-08-29
SRR5819067	SRS2348243	SRP111649	Rhinolophus sinicus	89399	SRR5819067_cap3_Contig-11	320	4.96e-20	36.792	106	acc:YP_009330003|hypothetical protein 2 [Hubei sobemo-like virus 46]	taxid:1923234|Riboviria	2025-08-29
SRR5819067	SRS2348243	SRP111649	Rhinolophus sinicus	89399	SRR5819067_cap3_Contig-15	249	3.1e-11	41.026	78	acc:YP_010839995|RdRp [Narangue virus]	taxid:2689367|Mobuvirus narangueense|Mobuvirus|Phenuiviridae|Hareavirales|Bunyaviricetes|Polyploviricotina|Negarnaviricota|Orthornavirae|Riboviria	2025-08-29
SRR5819067	SRS2348243	SRP111649	Rhinolophus sinicus	89399	SRR5819067_cap3_Contig-16	244	8.32e-31	64.634	82	acc:YP_009553311|RNA-dependent RNA polymerase [Aspergillus fumigatus partitivirus 2]	taxid:2250452|Partitiviridae|Durnavirales|Duplopiviricetes|Pisuviricota|Orthornavirae|Riboviria	2025-08-29
SRR5819067	SRS2348243	SRP111649	Rhinolophus sinicus	89399	SRR5819067_cap3_Contig-17	236	4.65e-19	68.831	77	acc:YP_009553311|RNA-dependent RNA polymerase [Aspergillus fumigatus partitivirus 2]	taxid:2250452|Partitiviridae|Durnavirales|Duplopiviricetes|Pisuviricota|Orthornavirae|Riboviria	2025-08-29
SRR5819067	SRS2348243	SRP111649	Rhinolophus sinicus	89399	SRR5819067_cap3_Contig-18	232	5.97e-35	71.429	77	acc:YP_009666256|polymerase [Wuchang Cockroach Virus 3]	taxid:1608099|Scarabeuvirus blattae|Scarabeuvirus|Chuviridae|Jingchuvirales|Monjiviricetes|Haploviricotina|Negarnaviricota|Orthornavirae|Riboviria	2025-08-29
SRR5819067	SRS2348243	SRP111649	Rhinolophus sinicus	89399	SRR5819067_cap3_Contig-20	213	5.83e-42	97.183	71	acc:YP_001039952|ORF1ab polyprotein [Tylonycteris bat coronavirus HKU4]	taxid:694007|Betacoronavirus tylonycteridis|Merbecovirus|Betacoronavirus|Orthocoronavirinae|Coronaviridae|Cornidovirineae|Nidovirales|Pisoniviricetes|Pisuviricota|Orthornavirae|Riboviria	2025-08-29
SRR5819067	SRS2348243	SRP111649	Rhinolophus sinicus	89399	SRR5819067_cap3_Contig-21	205	1.17e-13	43.548	62	acc:YP_010840745|L protein [Browner virus]	taxid:2600347|Mobuvirus stephanocirci|Mobuvirus|Phenuiviridae|Hareavirales|Bunyaviricetes|Polyploviricotina|Negarnaviricota|Orthornavirae|Riboviria	2025-08-29
SRR5819067	SRS2348243	SRP111649	Rhinolophus sinicus	89399	SRR5819067_cap3_Contig-22	205	4.36e-24	68.182	66	acc:YP_009337041|hypothetical protein 1 [Hubei tombus-like virus 1]	taxid:1923255|Riboviria	2025-08-29
SRR5819067	SRS2348243	SRP111649	Rhinolophus sinicus	89399	SRR5819067_cap3_Contig-23	151	5.6e-17	64.583	48	acc:YP_009329869|RdRp [Beihai barnacle virus 13]	taxid:1922357|Riboviria	2025-08-29
SRR5819067	SRS2348243	SRP111649	Rhinolophus sinicus	89399	SRR5819067_cap3_Contig-24	151	1.71e-05	45.946	37	acc:YP_009329869|RdRp [Beihai barnacle virus 13]	taxid:1922357|Riboviria	2025-08-29
SRR5819067	SRS2348243	SRP111649	Rhinolophus sinicus	89399	SRR5819067_cap3_Contig-25	150	0.12	32.432	37	acc:YP_009508065|RNA-dependent RNA polymerase [Cryptosporidium parvum virus 1]	taxid:675060|Cryspovirus cryptosporidii|Cryspovirus|Partitiviridae|Durnavirales|Duplopiviricetes|Pisuviricota|Orthornavirae|Riboviria	2025-08-29
SRR5819067	SRS2348243	SRP111649	Rhinolophus sinicus	89399	SRR5819067_cap3_Contig-26	150	6.77e-22	81.25	48	acc:YP_009330118|hypothetical protein 3 [Hubei sobemo-like virus 38]	taxid:1923225|Riboviria	2025-08-29
SRR5819067	SRS2348243	SRP111649	Rhinolophus sinicus	89399	SRR5819067_cap3_Contig-27	149	1.37e-27	100	49	acc:YP_001039961|ORF1ab polyprotein [Pipistrellus bat coronavirus HKU5]	taxid:694008|Betacoronavirus pipistrelli|Merbecovirus|Betacoronavirus|Orthocoronavirinae|Coronaviridae|Cornidovirineae|Nidovirales|Pisoniviricetes|Pisuviricota|Orthornavirae|Riboviria	2025-08-29
SRR5819067	SRS2348243	SRP111649	Rhinolophus sinicus	89399	SRR5819067_cap3_Contig-28	149	3.82e-14	58.333	48	acc:YP_009329869|RdRp [Beihai barnacle virus 13]	taxid:1922357|Riboviria	2025-08-29
SRR5819068	SRS2348245	SRP111649	Rhinolophus sinicus	89399	SRR5819068_cap3_Contig-8	191	2.24e-39	100	63	acc:YP_010800324|polymerase [Yinshui bat virus]	taxid:2716754|Vesiculovirus yinshui|Vesiculovirus|Alpharhabdovirinae|Rhabdoviridae|Mononegavirales|Monjiviricetes|Haploviricotina|Negarnaviricota|Orthornavirae|Riboviria	2025-08-29
SRR5819068	SRS2348245	SRP111649	Rhinolophus sinicus	89399	SRR5819068_cap3_Contig-9	184	1.16e-09	48.214	56	acc:YP_009551504|RNA dependent RNA polymerase [Diatom colony associated dsRNA virus 17 genome type A]	taxid:1678177|dsRNA viruses|Riboviria	2025-08-29
SRR5819068	SRS2348245	SRP111649	Rhinolophus sinicus	89399	SRR5819068_cap3_Contig-15	138	1.32e-26	100	45	acc:YP_010800324|polymerase [Yinshui bat virus]	taxid:2716754|Vesiculovirus yinshui|Vesiculovirus|Alpharhabdovirinae|Rhabdoviridae|Mononegavirales|Monjiviricetes|Haploviricotina|Negarnaviricota|Orthornavirae|Riboviria	2025-08-29
SRR5819069	SRS2348244	SRP111649	Rhinolophus sinicus	89399	SRR5819069_cap3_Contig-5	230	1.79e-20	73.684	76	acc:YP_009272903|RNA-dependent RNA polymerase [Fusarium poae narnavirus 2]	taxid:1849532|Narnavirus|Narnaviridae|Wolframvirales|Amabiliviricetes|Lenarviricota|Orthornavirae|Riboviria	2025-08-29
SRR5819069	SRS2348244	SRP111649	Rhinolophus sinicus	89399	SRR5819069_cap3_Contig-6	222	0.000658	31.944	72	acc:YP_009329882|RdRp [Wuhan insect virus 23]	taxid:1923727|Riboviria	2025-08-29
SRR5819069	SRS2348244	SRP111649	Rhinolophus sinicus	89399	SRR5819069_cap3_Contig-7	218	7.17e-12	48.611	72	acc:YP_009330092|hypothetical protein 2 [Hubei sobemo-like virus 45]	taxid:1923233|Riboviria	2025-08-29
SRR5819069	SRS2348244	SRP111649	Rhinolophus sinicus	89399	SRR5819069_cap3_Contig-8	172	1.08e-15	56.14	57	acc:YP_009330080|hypothetical protein 2 [Hubei sobemo-like virus 48]	taxid:1923236|Riboviria	2025-08-29
SRR5819069	SRS2348244	SRP111649	Rhinolophus sinicus	89399	SRR5819069_cap3_Contig-9	171	1.8e-13	56.364	55	acc:YP_009336967|hypothetical protein 2 [Hubei tombus-like virus 2]	taxid:1923266|Riboviria	2025-08-29
SRR5819069	SRS2348244	SRP111649	Rhinolophus sinicus	89399	SRR5819069_cap3_Contig-11	165	4.33e-18	68.627	51	acc:YP_009330118|hypothetical protein 3 [Hubei sobemo-like virus 38]	taxid:1923225|Riboviria	2025-08-29
SRR5819069	SRS2348244	SRP111649	Rhinolophus sinicus	89399	SRR5819069_cap3_Contig-13	151	5.75e-07	42	50	acc:YP_009330003|hypothetical protein 2 [Hubei sobemo-like virus 46]	taxid:1923234|Riboviria	2025-08-29
SRR5819069	SRS2348244	SRP111649	Rhinolophus sinicus	89399	SRR5819069_cap3_Contig-14	151	1.59e-13	60.87	46	acc:YP_010840750|putative RNA-dependent RNA-polymerase [Euproctis pseudoconspersa bunyavirus]	taxid:2769516|Mobuvirus arnae|Mobuvirus|Phenuiviridae|Hareavirales|Bunyaviricetes|Polyploviricotina|Negarnaviricota|Orthornavirae|Riboviria	2025-08-29
SRR5819069	SRS2348244	SRP111649	Rhinolophus sinicus	89399	SRR5819069_cap3_Contig-18	105	3.53e-12	72.727	33	acc:YP_224015|RNA-dependent RNA polymerase [Olive mild mosaic virus]	taxid:295090|Alphanecrovirus tessellati|Alphanecrovirus|Procedovirinae|Tombusviridae|Tolivirales|Tolucaviricetes|Kitrinoviricota|Orthornavirae|Riboviria	2025-08-29
SRR617081	SRS375530	SRP017183	Myotis brandtii	109478	SRR617081_cap3_Contig-3	371	1.11e-77	97.561	123	acc:YP_009118628|polymerase PB1 [Influenza A virus (A/California/07/2009(H1N1))]	taxid:641809|Alphainfluenzavirus influenzae|Alphainfluenzavirus|Orthomyxoviridae|Articulavirales|Insthoviricetes|Polyploviricotina|Negarnaviricota|Orthornavirae|Riboviria	2025-08-29
SRR617081	SRS375530	SRP017183	Myotis brandtii	109478	SRR617081_cap3_Contig-5	96	8.19e-14	100	31	acc:YP_308847|polymerase PB1 [Influenza A virus (A/New York/392/2004(H3N2))]	taxid:335341|Alphainfluenzavirus influenzae|Alphainfluenzavirus|Orthomyxoviridae|Articulavirales|Insthoviricetes|Polyploviricotina|Negarnaviricota|Orthornavirae|Riboviria	2025-08-29
SRR617084	SRS375533	SRP017183	Myotis brandtii	109478	SRR617084_cap3_Contig-6	90	1.7e-09	75	28	acc:YP_009336706|hypothetical protein [Wenzhou picorna-like virus 27]	taxid:1923612|Riboviria	2025-08-29
SRR617085	SRS375534	SRP017183	Myotis brandtii	109478	SRR617085_cap3_Contig-3	90	4.43e-13	83.333	30	acc:YP_009336583|hypothetical protein 1 [Hubei picorna-like virus 16]	taxid:1923095|Riboviria	2025-08-29
SRR617086	SRS375535	SRP017183	Myotis brandtii	109478	SRR617086_cap3_Contig-3	141	3.66e-17	71.739	46	acc:YP_009336583|hypothetical protein 1 [Hubei picorna-like virus 16]	taxid:1923095|Riboviria	2025-08-29
SRR6216912	SRS2629829	SRP121453	Myotis myotis	51298	SRR6216912_cap3_Contig-6	493	1.91e-57	63.309	139	acc:YP_010085030|L protein [Wuhan sharpbelly bornavirus]	taxid:2116489|Cultervirus hemicultri|Cultervirus|Bornaviridae|Mononegavirales|Monjiviricetes|Haploviricotina|Negarnaviricota|Orthornavirae|Riboviria	2025-08-29
SRR6216912	SRS2629829	SRP121453	Myotis myotis	51298	SRR6216912_cap3_Contig-13	101	3.8e-12	75	32	acc:YP_010800265|RNA dependent RNA polymerase [Plasmopara viticola lesion associated ourmia-like virus 71]	taxid:2686544|Scleroulivirus kappaplasmoparae|Scleroulivirus|Botourmiaviridae|Ourlivirales|Miaviricetes|Lenarviricota|Orthornavirae|Riboviria	2025-08-29
SRR6453209	SRS2817325	SRP128545	Rousettus aegyptiacus	9407	SRR6453209_cap3_Contig-4	1504	0	100	501	acc:NP_066251|RNA-dependent RNA polymerase [Zaire ebolavirus]	taxid:186538|Orthoebolavirus zairense|Orthoebolavirus|Filoviridae|Mononegavirales|Monjiviricetes|Haploviricotina|Negarnaviricota|Orthornavirae|Riboviria	2025-08-29
SRR6453210	SRS2817324	SRP128545	Rousettus aegyptiacus	9407	SRR6453210_cap3_Contig-1	6706	0	99.854	2052	acc:NP_066251|RNA-dependent RNA polymerase [Zaire ebolavirus]	taxid:186538|Orthoebolavirus zairense|Orthoebolavirus|Filoviridae|Mononegavirales|Monjiviricetes|Haploviricotina|Negarnaviricota|Orthornavirae|Riboviria	2025-08-29
SRR6453211	SRS2817323	SRP128545	Rousettus aegyptiacus	9407	SRR6453211_cap3_Contig-1	12134	0	99.955	2212	acc:NP_066251|RNA-dependent RNA polymerase [Zaire ebolavirus]	taxid:186538|Orthoebolavirus zairense|Orthoebolavirus|Filoviridae|Mononegavirales|Monjiviricetes|Haploviricotina|Negarnaviricota|Orthornavirae|Riboviria	2025-08-29
SRR6453212	SRS2817322	SRP128545	Rousettus aegyptiacus	9407	SRR6453212_cap3_Contig-6	100	1.4e-18	96.875	32	acc:YP_001531159|RNA-dependent RNA polymerase [Orthomarburgvirus marburgense]	taxid:33727|Orthomarburgvirus marburgense|Orthomarburgvirus|Filoviridae|Mononegavirales|Monjiviricetes|Haploviricotina|Negarnaviricota|Orthornavirae|Riboviria	2025-08-29
SRR6453213	SRS2817321	SRP128545	Rousettus aegyptiacus	9407	SRR6453213_cap3_Contig-3	2220	0	98.512	739	acc:YP_001531159|RNA-dependent RNA polymerase [Orthomarburgvirus marburgense]	taxid:33727|Orthomarburgvirus marburgense|Orthomarburgvirus|Filoviridae|Mononegavirales|Monjiviricetes|Haploviricotina|Negarnaviricota|Orthornavirae|Riboviria	2025-08-29
SRR6453213	SRS2817321	SRP128545	Rousettus aegyptiacus	9407	SRR6453213_cap3_Contig-4	1847	0	98.172	547	acc:YP_001531159|RNA-dependent RNA polymerase [Orthomarburgvirus marburgense]	taxid:33727|Orthomarburgvirus marburgense|Orthomarburgvirus|Filoviridae|Mononegavirales|Monjiviricetes|Haploviricotina|Negarnaviricota|Orthornavirae|Riboviria	2025-08-29
SRR6453213	SRS2817321	SRP128545	Rousettus aegyptiacus	9407	SRR6453213_cap3_Contig-6	1296	0	99.536	431	acc:NP_066251|RNA-dependent RNA polymerase [Zaire ebolavirus]	taxid:186538|Orthoebolavirus zairense|Orthoebolavirus|Filoviridae|Mononegavirales|Monjiviricetes|Haploviricotina|Negarnaviricota|Orthornavirae|Riboviria	2025-08-29
SRR6453213	SRS2817321	SRP128545	Rousettus aegyptiacus	9407	SRR6453213_cap3_Contig-7	1196	0	99.749	398	acc:NP_066251|RNA-dependent RNA polymerase [Zaire ebolavirus]	taxid:186538|Orthoebolavirus zairense|Orthoebolavirus|Filoviridae|Mononegavirales|Monjiviricetes|Haploviricotina|Negarnaviricota|Orthornavirae|Riboviria	2025-08-29
SRR6453214	SRS2817320	SRP128545	Rousettus aegyptiacus	9407	SRR6453214_cap3_Contig-1	8318	0	98.602	787	acc:YP_001531159|RNA-dependent RNA polymerase [Orthomarburgvirus marburgense]	taxid:33727|Orthomarburgvirus marburgense|Orthomarburgvirus|Filoviridae|Mononegavirales|Monjiviricetes|Haploviricotina|Negarnaviricota|Orthornavirae|Riboviria	2025-08-29
SRR6453214	SRS2817320	SRP128545	Rousettus aegyptiacus	9407	SRR6453214_cap3_Contig-3	1211	0	100	403	acc:NP_066251|RNA-dependent RNA polymerase [Zaire ebolavirus]	taxid:186538|Orthoebolavirus zairense|Orthoebolavirus|Filoviridae|Mononegavirales|Monjiviricetes|Haploviricotina|Negarnaviricota|Orthornavirae|Riboviria	2025-08-29
SRR6453214	SRS2817320	SRP128545	Rousettus aegyptiacus	9407	SRR6453214_cap3_Contig-4	876	0	98.63	292	acc:YP_001531159|RNA-dependent RNA polymerase [Orthomarburgvirus marburgense]	taxid:33727|Orthomarburgvirus marburgense|Orthomarburgvirus|Filoviridae|Mononegavirales|Monjiviricetes|Haploviricotina|Negarnaviricota|Orthornavirae|Riboviria	2025-08-29
SRR6453215	SRS2817319	SRP128545	Rousettus aegyptiacus	9407	SRR6453215_cap3_Contig-1	5648	0	99.756	1227	acc:NP_066251|RNA-dependent RNA polymerase [Zaire ebolavirus]	taxid:186538|Orthoebolavirus zairense|Orthoebolavirus|Filoviridae|Mononegavirales|Monjiviricetes|Haploviricotina|Negarnaviricota|Orthornavirae|Riboviria	2025-08-29
SRR6453216	SRS2817318	SRP128545	Rousettus aegyptiacus	9407	SRR6453216_cap3_Contig-3	675	4.57e-144	99.556	225	acc:YP_001531159|RNA-dependent RNA polymerase [Orthomarburgvirus marburgense]	taxid:33727|Orthomarburgvirus marburgense|Orthomarburgvirus|Filoviridae|Mononegavirales|Monjiviricetes|Haploviricotina|Negarnaviricota|Orthornavirae|Riboviria	2025-08-29
SRR6453216	SRS2817318	SRP128545	Rousettus aegyptiacus	9407	SRR6453216_cap3_Contig-6	135	1.4e-24	97.727	44	acc:YP_009055228|RNA-dependent RNA polymerase [Orthomarburgvirus marburgense]	taxid:3052505|Orthomarburgvirus|Filoviridae|Mononegavirales|Monjiviricetes|Haploviricotina|Negarnaviricota|Orthornavirae|Riboviria	2025-08-29
SRR6749599	SRS2979836	SRP133089	Rhinolophus ferrumequinum	59479	SRR6749599_cap3_Contig-14	141	2.21e-15	67.391	46	acc:YP_010797622|RNA-dependent RNA polymerase [Penicillium citrinum ourmia-like virus 1]	taxid:2485924|Magoulivirus penicillii|Magoulivirus|Botourmiaviridae|Ourlivirales|Miaviricetes|Lenarviricota|Orthornavirae|Riboviria	2025-08-29
SRR6793287	SRS3008483	SRP133692	Myotis lucifugus	59463	SRR6793287_cap3_Contig-1	13467	1.76e-41	26.694	487	acc:YP_009337242|hypothetical protein [Hubei virga-like virus 11]	taxid:1923326|Riboviria	2025-08-30
SRR6793287	SRS3008483	SRP133692	Myotis lucifugus	59463	SRR6793287_cap3_Contig-2	11141	0	99.828	2326	acc:YP_008439200|replicase polyprotein 1ab [Bat coronavirus CDPHE15/USA/2006]	taxid:1384461|Alphacoronavirus myotis|Colacovirus|Alphacoronavirus|Orthocoronavirinae|Coronaviridae|Cornidovirineae|Nidovirales|Pisoniviricetes|Pisuviricota|Orthornavirae|Riboviria	2025-08-30
SRR6793287	SRS3008483	SRP133692	Myotis lucifugus	59463	SRR6793287_cap3_Contig-6	956	0	99.371	318	acc:YP_008439200|replicase polyprotein 1ab [Bat coronavirus CDPHE15/USA/2006]	taxid:1384461|Alphacoronavirus myotis|Colacovirus|Alphacoronavirus|Orthocoronavirinae|Coronaviridae|Cornidovirineae|Nidovirales|Pisoniviricetes|Pisuviricota|Orthornavirae|Riboviria	2025-08-30
SRR6793287	SRS3008483	SRP133692	Myotis lucifugus	59463	SRR6793287_cap3_Contig-7	607	1.07e-30	41.477	176	acc:NP_671718|183kDa protein [Paprika mild mottle virus]	taxid:35281|Tobamovirus paprikae|Tobamovirus|Virgaviridae|Martellivirales|Alsuviricetes|Kitrinoviricota|Orthornavirae|Riboviria	2025-08-30
SRR6793287	SRS3008483	SRP133692	Myotis lucifugus	59463	SRR6793287_cap3_Contig-8	329	6.59e-07	32.353	68	acc:YP_009337439|RdRp [Hubei virga-like virus 23]	taxid:1923338|Riboviria	2025-08-30
SRR6793288	SRS3008485	SRP133692	Myotis lucifugus	59463	SRR6793288_cap3_Contig-1	8305	3.34e-47	29.96	494	acc:NP_671718|183kDa protein [Paprika mild mottle virus]	taxid:35281|Tobamovirus paprikae|Tobamovirus|Virgaviridae|Martellivirales|Alsuviricetes|Kitrinoviricota|Orthornavirae|Riboviria	2025-08-29
SRR6793288	SRS3008485	SRP133692	Myotis lucifugus	59463	SRR6793288_cap3_Contig-5	831	6.93e-95	63.713	237	acc:YP_009159826|polyprotein [Varroa Tymo-like virus]	taxid:1682187|Tymoviridae|Tymovirales|Alsuviricetes|Kitrinoviricota|Orthornavirae|Riboviria	2025-08-29
SRR6793288	SRS3008485	SRP133692	Myotis lucifugus	59463	SRR6793288_cap3_Contig-6	753	7.99e-110	68.722	227	acc:YP_009337088|hypothetical protein [Hubei mosquito virus 1]	taxid:1922925|Riboviria	2025-08-29
SRR6793288	SRS3008485	SRP133692	Myotis lucifugus	59463	SRR6793288_cap3_Contig-7	367	2.68e-26	69.565	69	acc:YP_010085030|L protein [Wuhan sharpbelly bornavirus]	taxid:2116489|Cultervirus hemicultri|Cultervirus|Bornaviridae|Mononegavirales|Monjiviricetes|Haploviricotina|Negarnaviricota|Orthornavirae|Riboviria	2025-08-29
SRR6793288	SRS3008485	SRP133692	Myotis lucifugus	59463	SRR6793288_cap3_Contig-9	305	6.79e-49	76.768	99	acc:NP_115454|polyprotein [Maize rayado fino virus]	taxid:59749|Marafivirus maydis|Marafivirus|Tymoviridae|Tymovirales|Alsuviricetes|Kitrinoviricota|Orthornavirae|Riboviria	2025-08-29
SRR6793288	SRS3008485	SRP133692	Myotis lucifugus	59463	SRR6793288_cap3_Contig-11	200	3.16e-32	100	56	acc:YP_008439200|replicase polyprotein 1ab [Bat coronavirus CDPHE15/USA/2006]	taxid:1384461|Alphacoronavirus myotis|Colacovirus|Alphacoronavirus|Orthocoronavirinae|Coronaviridae|Cornidovirineae|Nidovirales|Pisoniviricetes|Pisuviricota|Orthornavirae|Riboviria	2025-08-29
SRR6793288	SRS3008485	SRP133692	Myotis lucifugus	59463	SRR6793288_cap3_Contig-12	198	5.75e-08	42.857	63	acc:YP_009333461|hypothetical protein 1 [Beihai sipunculid worm virus 5]	taxid:1922677|Riboviria	2025-08-29
SRR6793288	SRS3008485	SRP133692	Myotis lucifugus	59463	SRR6793288_cap3_Contig-13	178	8.47e-35	100	58	acc:YP_008439222|nsp12 [Bat coronavirus CDPHE15/USA/2006]	taxid:1384461|Alphacoronavirus myotis|Colacovirus|Alphacoronavirus|Orthocoronavirinae|Coronaviridae|Cornidovirineae|Nidovirales|Pisoniviricetes|Pisuviricota|Orthornavirae|Riboviria	2025-08-29
SRR6793288	SRS3008485	SRP133692	Myotis lucifugus	59463	SRR6793288_cap3_Contig-14	174	4.19e-34	100	57	acc:YP_008439222|nsp12 [Bat coronavirus CDPHE15/USA/2006]	taxid:1384461|Alphacoronavirus myotis|Colacovirus|Alphacoronavirus|Orthocoronavirinae|Coronaviridae|Cornidovirineae|Nidovirales|Pisoniviricetes|Pisuviricota|Orthornavirae|Riboviria	2025-08-29
SRR6793288	SRS3008485	SRP133692	Myotis lucifugus	59463	SRR6793288_cap3_Contig-15	171	1.43e-34	100	56	acc:YP_008439200|replicase polyprotein 1ab [Bat coronavirus CDPHE15/USA/2006]	taxid:1384461|Alphacoronavirus myotis|Colacovirus|Alphacoronavirus|Orthocoronavirinae|Coronaviridae|Cornidovirineae|Nidovirales|Pisoniviricetes|Pisuviricota|Orthornavirae|Riboviria	2025-08-29
SRR6793288	SRS3008485	SRP133692	Myotis lucifugus	59463	SRR6793288_cap3_Contig-16	154	1.71e-17	68.627	51	acc:NP_542612|replicase [Grapevine fleck virus]	taxid:103722|Maculavirus vitis|Maculavirus|Tymoviridae|Tymovirales|Alsuviricetes|Kitrinoviricota|Orthornavirae|Riboviria	2025-08-29
SRR6793288	SRS3008485	SRP133692	Myotis lucifugus	59463	SRR6793288_cap3_Contig-17	136	1.03e-12	71.111	45	acc:YP_009551952|polyprotein [Bee Macula-Like virus 2]	taxid:2094260|Maculavirus|Tymoviridae|Tymovirales|Alsuviricetes|Kitrinoviricota|Orthornavirae|Riboviria	2025-08-29
SRR6793288	SRS3008485	SRP133692	Myotis lucifugus	59463	SRR6793288_cap3_Contig-18	126	1.05e-05	47.222	36	acc:YP_009337788|hypothetical protein [Hubei picorna-like virus 68]	taxid:1923151|Riboviria	2025-08-29
SRR6793288	SRS3008485	SRP133692	Myotis lucifugus	59463	SRR6793288_cap3_Contig-19	126	1.42e-20	100	42	acc:YP_008439200|replicase polyprotein 1ab [Bat coronavirus CDPHE15/USA/2006]	taxid:1384461|Alphacoronavirus myotis|Colacovirus|Alphacoronavirus|Orthocoronavirinae|Coronaviridae|Cornidovirineae|Nidovirales|Pisoniviricetes|Pisuviricota|Orthornavirae|Riboviria	2025-08-29
SRR6793289	SRS3008482	SRP133692	Myotis lucifugus	59463	SRR6793289_cap3_Contig-1	4524	7.67e-48	29.96	494	acc:NP_671718|183kDa protein [Paprika mild mottle virus]	taxid:35281|Tobamovirus paprikae|Tobamovirus|Virgaviridae|Martellivirales|Alsuviricetes|Kitrinoviricota|Orthornavirae|Riboviria	2025-08-29
SRR6793289	SRS3008482	SRP133692	Myotis lucifugus	59463	SRR6793289_cap3_Contig-3	667	7.43e-118	84.896	192	acc:YP_009121765|3D [African bat icavirus PREDICT-06105]	taxid:2870348|Mischivirus cica|Mischivirus|Caphthovirinae|Picornaviridae|Picornavirales|Pisoniviricetes|Pisuviricota|Orthornavirae|Riboviria	2025-08-29
SRR6793289	SRS3008482	SRP133692	Myotis lucifugus	59463	SRR6793289_cap3_Contig-4	647	2.28e-89	69.543	197	acc:YP_009159826|polyprotein [Varroa Tymo-like virus]	taxid:1682187|Tymoviridae|Tymovirales|Alsuviricetes|Kitrinoviricota|Orthornavirae|Riboviria	2025-08-29
SRR6793289	SRS3008482	SRP133692	Myotis lucifugus	59463	SRR6793289_cap3_Contig-6	266	1.55e-43	70.455	88	acc:YP_009121765|3D [African bat icavirus PREDICT-06105]	taxid:2870348|Mischivirus cica|Mischivirus|Caphthovirinae|Picornaviridae|Picornavirales|Pisoniviricetes|Pisuviricota|Orthornavirae|Riboviria	2025-08-29
SRR6793289	SRS3008482	SRP133692	Myotis lucifugus	59463	SRR6793289_cap3_Contig-7	222	7.36e-45	100	74	acc:YP_008439222|nsp12 [Bat coronavirus CDPHE15/USA/2006]	taxid:1384461|Alphacoronavirus myotis|Colacovirus|Alphacoronavirus|Orthocoronavirinae|Coronaviridae|Cornidovirineae|Nidovirales|Pisoniviricetes|Pisuviricota|Orthornavirae|Riboviria	2025-08-29
SRR6793289	SRS3008482	SRP133692	Myotis lucifugus	59463	SRR6793289_cap3_Contig-8	198	6.12e-38	100	66	acc:YP_008439200|replicase polyprotein 1ab [Bat coronavirus CDPHE15/USA/2006]	taxid:1384461|Alphacoronavirus myotis|Colacovirus|Alphacoronavirus|Orthocoronavirinae|Coronaviridae|Cornidovirineae|Nidovirales|Pisoniviricetes|Pisuviricota|Orthornavirae|Riboviria	2025-08-29
SRR6793289	SRS3008482	SRP133692	Myotis lucifugus	59463	SRR6793289_cap3_Contig-9	154	2.65e-22	77.551	49	acc:NP_115454|polyprotein [Maize rayado fino virus]	taxid:59749|Marafivirus maydis|Marafivirus|Tymoviridae|Tymovirales|Alsuviricetes|Kitrinoviricota|Orthornavirae|Riboviria	2025-08-29
SRR6793289	SRS3008482	SRP133692	Myotis lucifugus	59463	SRR6793289_cap3_Contig-10	152	1.94e-25	87.755	49	acc:YP_009505639|polyprotein [Blackberry virus S]	taxid:670883|Marafivirus rubi|Marafivirus|Tymoviridae|Tymovirales|Alsuviricetes|Kitrinoviricota|Orthornavirae|Riboviria	2025-08-29
SRR6793289	SRS3008482	SRP133692	Myotis lucifugus	59463	SRR6793289_cap3_Contig-11	141	1.61e-29	100	46	acc:YP_008439200|replicase polyprotein 1ab [Bat coronavirus CDPHE15/USA/2006]	taxid:1384461|Alphacoronavirus myotis|Colacovirus|Alphacoronavirus|Orthocoronavirinae|Coronaviridae|Cornidovirineae|Nidovirales|Pisoniviricetes|Pisuviricota|Orthornavirae|Riboviria	2025-08-29
SRR6793289	SRS3008482	SRP133692	Myotis lucifugus	59463	SRR6793289_cap3_Contig-12	126	2.43e-24	97.561	41	acc:YP_008439200|replicase polyprotein 1ab [Bat coronavirus CDPHE15/USA/2006]	taxid:1384461|Alphacoronavirus myotis|Colacovirus|Alphacoronavirus|Orthocoronavirinae|Coronaviridae|Cornidovirineae|Nidovirales|Pisoniviricetes|Pisuviricota|Orthornavirae|Riboviria	2025-08-29
SRR6793290	SRS3008481	SRP133692	Myotis lucifugus	59463	SRR6793290_cap3_Contig-4	361	6.18e-07	27.049	122	acc:YP_009512988|polymerase [Curionopolis virus]	taxid:490110|Curiovirus curionopolis|Curiovirus|Alpharhabdovirinae|Rhabdoviridae|Mononegavirales|Monjiviricetes|Haploviricotina|Negarnaviricota|Orthornavirae|Riboviria	2025-08-29
SRR6793290	SRS3008481	SRP133692	Myotis lucifugus	59463	SRR6793290_cap3_Contig-7	259	1.82e-17	45.349	86	acc:YP_009204560|L protein [Fox fecal rhabdovirus]	taxid:1504569|Alphaplatrhavirus vulpes|Alphaplatrhavirus|Rhabdoviridae incertae sedis|Rhabdoviridae|Mononegavirales|Monjiviricetes|Haploviricotina|Negarnaviricota|Orthornavirae|Riboviria	2025-08-29
SRR6793290	SRS3008481	SRP133692	Myotis lucifugus	59463	SRR6793290_cap3_Contig-8	255	2.87e-53	100	84	acc:YP_008439222|nsp12 [Bat coronavirus CDPHE15/USA/2006]	taxid:1384461|Alphacoronavirus myotis|Colacovirus|Alphacoronavirus|Orthocoronavirinae|Coronaviridae|Cornidovirineae|Nidovirales|Pisoniviricetes|Pisuviricota|Orthornavirae|Riboviria	2025-08-29
SRR6793290	SRS3008481	SRP133692	Myotis lucifugus	59463	SRR6793290_cap3_Contig-9	246	8.69e-52	98.765	81	acc:YP_008439200|replicase polyprotein 1ab [Bat coronavirus CDPHE15/USA/2006]	taxid:1384461|Alphacoronavirus myotis|Colacovirus|Alphacoronavirus|Orthocoronavirinae|Coronaviridae|Cornidovirineae|Nidovirales|Pisoniviricetes|Pisuviricota|Orthornavirae|Riboviria	2025-08-29
SRR6793290	SRS3008481	SRP133692	Myotis lucifugus	59463	SRR6793290_cap3_Contig-10	204	2.53e-40	100	67	acc:YP_008439222|nsp12 [Bat coronavirus CDPHE15/USA/2006]	taxid:1384461|Alphacoronavirus myotis|Colacovirus|Alphacoronavirus|Orthocoronavirinae|Coronaviridae|Cornidovirineae|Nidovirales|Pisoniviricetes|Pisuviricota|Orthornavirae|Riboviria	2025-08-29
SRR6793290	SRS3008481	SRP133692	Myotis lucifugus	59463	SRR6793290_cap3_Contig-11	183	2.79e-35	100	61	acc:YP_008439200|replicase polyprotein 1ab [Bat coronavirus CDPHE15/USA/2006]	taxid:1384461|Alphacoronavirus myotis|Colacovirus|Alphacoronavirus|Orthocoronavirinae|Coronaviridae|Cornidovirineae|Nidovirales|Pisoniviricetes|Pisuviricota|Orthornavirae|Riboviria	2025-08-29
SRR6793290	SRS3008481	SRP133692	Myotis lucifugus	59463	SRR6793290_cap3_Contig-12	153	1.32e-17	76.087	46	acc:YP_010085030|L protein [Wuhan sharpbelly bornavirus]	taxid:2116489|Cultervirus hemicultri|Cultervirus|Bornaviridae|Mononegavirales|Monjiviricetes|Haploviricotina|Negarnaviricota|Orthornavirae|Riboviria	2025-08-29
SRR6793290	SRS3008481	SRP133692	Myotis lucifugus	59463	SRR6793290_cap3_Contig-14	149	1.98e-21	77.551	49	acc:YP_004464920|polyprotein [Switchgrass mosaic virus]	taxid:1027869|Marafivirus|Tymoviridae|Tymovirales|Alsuviricetes|Kitrinoviricota|Orthornavirae|Riboviria	2025-08-29
SRR6793290	SRS3008481	SRP133692	Myotis lucifugus	59463	SRR6793290_cap3_Contig-15	142	8e-13	59.091	44	acc:YP_010084461|RNA-dependent RNA polymerase [Lepeophtheirus salmonis rhabdovirus 127]	taxid:1573761|Caligrhavirus lepeophtheirus|Caligrhavirus|Alpharhabdovirinae|Rhabdoviridae|Mononegavirales|Monjiviricetes|Haploviricotina|Negarnaviricota|Orthornavirae|Riboviria	2025-08-29
SRR6793291	SRS3008480	SRP133692	Myotis lucifugus	59463	SRR6793291_cap3_Contig-1	8374	0	66.74	2282	acc:YP_009121743|polyprotein [African bat icavirus PREDICT-06105]	taxid:2870348|Mischivirus cica|Mischivirus|Caphthovirinae|Picornaviridae|Picornavirales|Pisoniviricetes|Pisuviricota|Orthornavirae|Riboviria	2025-08-29
SRR6793292	SRS3008479	SRP133692	Myotis lucifugus	59463	SRR6793292_cap3_Contig-5	369	5.19e-81	99.187	123	acc:YP_008439222|nsp12 [Bat coronavirus CDPHE15/USA/2006]	taxid:1384461|Alphacoronavirus myotis|Colacovirus|Alphacoronavirus|Orthocoronavirinae|Coronaviridae|Cornidovirineae|Nidovirales|Pisoniviricetes|Pisuviricota|Orthornavirae|Riboviria	2025-08-29
SRR6793292	SRS3008479	SRP133692	Myotis lucifugus	59463	SRR6793292_cap3_Contig-6	304	2e-62	100	100	acc:YP_008439222|nsp12 [Bat coronavirus CDPHE15/USA/2006]	taxid:1384461|Alphacoronavirus myotis|Colacovirus|Alphacoronavirus|Orthocoronavirinae|Coronaviridae|Cornidovirineae|Nidovirales|Pisoniviricetes|Pisuviricota|Orthornavirae|Riboviria	2025-08-29
SRR6793292	SRS3008479	SRP133692	Myotis lucifugus	59463	SRR6793292_cap3_Contig-7	242	3.77e-50	100	80	acc:YP_008439222|nsp12 [Bat coronavirus CDPHE15/USA/2006]	taxid:1384461|Alphacoronavirus myotis|Colacovirus|Alphacoronavirus|Orthocoronavirinae|Coronaviridae|Cornidovirineae|Nidovirales|Pisoniviricetes|Pisuviricota|Orthornavirae|Riboviria	2025-08-29
SRR6793292	SRS3008479	SRP133692	Myotis lucifugus	59463	SRR6793292_cap3_Contig-9	201	2.95e-42	100	67	acc:YP_008439200|replicase polyprotein 1ab [Bat coronavirus CDPHE15/USA/2006]	taxid:1384461|Alphacoronavirus myotis|Colacovirus|Alphacoronavirus|Orthocoronavirinae|Coronaviridae|Cornidovirineae|Nidovirales|Pisoniviricetes|Pisuviricota|Orthornavirae|Riboviria	2025-08-29
SRR6793292	SRS3008479	SRP133692	Myotis lucifugus	59463	SRR6793292_cap3_Contig-13	126	8.36e-15	75.61	41	acc:YP_009664781|polyprotein 1AB, partial [Mamastrovirus 14]	taxid:1239578|Mamastrovirus miniopteri|Mamastrovirus|Astroviridae|Stellavirales|Stelpaviricetes|Pisuviricota|Orthornavirae|Riboviria	2025-08-29
SRR6793292	SRS3008479	SRP133692	Myotis lucifugus	59463	SRR6793292_cap3_Contig-14	126	1.91e-23	97.619	42	acc:YP_008439200|replicase polyprotein 1ab [Bat coronavirus CDPHE15/USA/2006]	taxid:1384461|Alphacoronavirus myotis|Colacovirus|Alphacoronavirus|Orthocoronavirinae|Coronaviridae|Cornidovirineae|Nidovirales|Pisoniviricetes|Pisuviricota|Orthornavirae|Riboviria	2025-08-29
SRR6793293	SRS3008478	SRP133692	Myotis lucifugus	59463	SRR6793293_cap3_Contig-2	605	1.59e-141	99.502	201	acc:YP_008439222|nsp12 [Bat coronavirus CDPHE15/USA/2006]	taxid:1384461|Alphacoronavirus myotis|Colacovirus|Alphacoronavirus|Orthocoronavirinae|Coronaviridae|Cornidovirineae|Nidovirales|Pisoniviricetes|Pisuviricota|Orthornavirae|Riboviria	2025-08-29
SRR6793293	SRS3008478	SRP133692	Myotis lucifugus	59463	SRR6793293_cap3_Contig-3	380	1.62e-57	75.397	126	acc:YP_009159826|polyprotein [Varroa Tymo-like virus]	taxid:1682187|Tymoviridae|Tymovirales|Alsuviricetes|Kitrinoviricota|Orthornavirae|Riboviria	2025-08-29
SRR6793293	SRS3008478	SRP133692	Myotis lucifugus	59463	SRR6793293_cap3_Contig-4	285	5.2e-62	100	95	acc:YP_008439222|nsp12 [Bat coronavirus CDPHE15/USA/2006]	taxid:1384461|Alphacoronavirus myotis|Colacovirus|Alphacoronavirus|Orthocoronavirinae|Coronaviridae|Cornidovirineae|Nidovirales|Pisoniviricetes|Pisuviricota|Orthornavirae|Riboviria	2025-08-29
SRR6793293	SRS3008478	SRP133692	Myotis lucifugus	59463	SRR6793293_cap3_Contig-5	245	7.92e-50	96.296	81	acc:YP_010037467|polyprotein 1ab [Alphacoronavirus sp.]	taxid:1906673|Alphacoronavirus|Orthocoronavirinae|Coronaviridae|Cornidovirineae|Nidovirales|Pisoniviricetes|Pisuviricota|Orthornavirae|Riboviria	2025-08-29
SRR6793293	SRS3008478	SRP133692	Myotis lucifugus	59463	SRR6793293_cap3_Contig-6	238	2.27e-32	73.077	78	acc:NP_044447|replicase-associated polyprotein [Oat blue dwarf virus]	taxid:56879|Marafivirus avenae|Marafivirus|Tymoviridae|Tymovirales|Alsuviricetes|Kitrinoviricota|Orthornavirae|Riboviria	2025-08-29
SRR6793293	SRS3008478	SRP133692	Myotis lucifugus	59463	SRR6793293_cap3_Contig-7	196	1.24e-37	96.875	64	acc:YP_008439200|replicase polyprotein 1ab [Bat coronavirus CDPHE15/USA/2006]	taxid:1384461|Alphacoronavirus myotis|Colacovirus|Alphacoronavirus|Orthocoronavirinae|Coronaviridae|Cornidovirineae|Nidovirales|Pisoniviricetes|Pisuviricota|Orthornavirae|Riboviria	2025-08-29
SRR6793293	SRS3008478	SRP133692	Myotis lucifugus	59463	SRR6793293_cap3_Contig-8	185	6.14e-37	100	61	acc:YP_008439200|replicase polyprotein 1ab [Bat coronavirus CDPHE15/USA/2006]	taxid:1384461|Alphacoronavirus myotis|Colacovirus|Alphacoronavirus|Orthocoronavirinae|Coronaviridae|Cornidovirineae|Nidovirales|Pisoniviricetes|Pisuviricota|Orthornavirae|Riboviria	2025-08-29
SRR6793293	SRS3008478	SRP133692	Myotis lucifugus	59463	SRR6793293_cap3_Contig-10	140	1.21e-23	84.783	46	acc:YP_009505639|polyprotein [Blackberry virus S]	taxid:670883|Marafivirus rubi|Marafivirus|Tymoviridae|Tymovirales|Alsuviricetes|Kitrinoviricota|Orthornavirae|Riboviria	2025-08-29
SRR6793293	SRS3008478	SRP133692	Myotis lucifugus	59463	SRR6793293_cap3_Contig-11	132	1.04e-24	97.727	44	acc:YP_008439200|replicase polyprotein 1ab [Bat coronavirus CDPHE15/USA/2006]	taxid:1384461|Alphacoronavirus myotis|Colacovirus|Alphacoronavirus|Orthocoronavirinae|Coronaviridae|Cornidovirineae|Nidovirales|Pisoniviricetes|Pisuviricota|Orthornavirae|Riboviria	2025-08-29
SRR6793293	SRS3008478	SRP133692	Myotis lucifugus	59463	SRR6793293_cap3_Contig-12	126	1.69e-22	100	41	acc:YP_008439222|nsp12 [Bat coronavirus CDPHE15/USA/2006]	taxid:1384461|Alphacoronavirus myotis|Colacovirus|Alphacoronavirus|Orthocoronavirinae|Coronaviridae|Cornidovirineae|Nidovirales|Pisoniviricetes|Pisuviricota|Orthornavirae|Riboviria	2025-08-29
SRR6793293	SRS3008478	SRP133692	Myotis lucifugus	59463	SRR6793293_cap3_Contig-13	126	5.11e-19	80.488	41	acc:YP_009047246|ORF1AB nonstructural polyprotein [Bovine astrovirus CH13]	taxid:1522059|Astroviridae|Stellavirales|Stelpaviricetes|Pisuviricota|Orthornavirae|Riboviria	2025-08-29
SRR6793293	SRS3008478	SRP133692	Myotis lucifugus	59463	SRR6793293_cap3_Contig-14	126	4.78e-15	76.923	39	acc:YP_009315883|ORF1 polyprotein [Grapevine asteroid mosaic associated virus]	taxid:2169998|Marafivirus asteroides|Marafivirus|Tymoviridae|Tymovirales|Alsuviricetes|Kitrinoviricota|Orthornavirae|Riboviria	2025-08-29
SRR6793293	SRS3008478	SRP133692	Myotis lucifugus	59463	SRR6793293_cap3_Contig-15	126	9.06e-06	45	40	acc:YP_009333461|hypothetical protein 1 [Beihai sipunculid worm virus 5]	taxid:1922677|Riboviria	2025-08-29
SRR6793293	SRS3008478	SRP133692	Myotis lucifugus	59463	SRR6793293_cap3_Contig-16	126	1.95e-17	100	35	acc:YP_008439200|replicase polyprotein 1ab [Bat coronavirus CDPHE15/USA/2006]	taxid:1384461|Alphacoronavirus myotis|Colacovirus|Alphacoronavirus|Orthocoronavirinae|Coronaviridae|Cornidovirineae|Nidovirales|Pisoniviricetes|Pisuviricota|Orthornavirae|Riboviria	2025-08-29
SRR6793294	SRS3008477	SRP133692	Myotis lucifugus	59463	SRR6793294_cap3_Contig-1	10092	1.23e-41	26.694	487	acc:YP_009337242|hypothetical protein [Hubei virga-like virus 11]	taxid:1923326|Riboviria	2025-08-29
SRR6793294	SRS3008477	SRP133692	Myotis lucifugus	59463	SRR6793294_cap3_Contig-6	205	7.81e-34	81.818	66	acc:YP_010802826|polyprotein [Sorghum almum marafivirus]	taxid:2713208|Marafivirus sorghi|Marafivirus|Tymoviridae|Tymovirales|Alsuviricetes|Kitrinoviricota|Orthornavirae|Riboviria	2025-08-29
SRR6793294	SRS3008477	SRP133692	Myotis lucifugus	59463	SRR6793294_cap3_Contig-7	198	1.42e-24	73.846	65	acc:YP_009159826|polyprotein [Varroa Tymo-like virus]	taxid:1682187|Tymoviridae|Tymovirales|Alsuviricetes|Kitrinoviricota|Orthornavirae|Riboviria	2025-08-29
SRR6793294	SRS3008477	SRP133692	Myotis lucifugus	59463	SRR6793294_cap3_Contig-9	126	1.87e-16	68.293	41	acc:YP_009121765|3D [African bat icavirus PREDICT-06105]	taxid:2870348|Mischivirus cica|Mischivirus|Caphthovirinae|Picornaviridae|Picornavirales|Pisoniviricetes|Pisuviricota|Orthornavirae|Riboviria	2025-08-29
SRR6793294	SRS3008477	SRP133692	Myotis lucifugus	59463	SRR6793294_cap3_Contig-10	126	1.35e-14	85.714	35	acc:YP_009159826|polyprotein [Varroa Tymo-like virus]	taxid:1682187|Tymoviridae|Tymovirales|Alsuviricetes|Kitrinoviricota|Orthornavirae|Riboviria	2025-08-29
SRR6793295	SRS3008476	SRP133692	Myotis lucifugus	59463	SRR6793295_cap3_Contig-7	198	1.91e-39	100	65	acc:YP_009551597|RNA-dependent RNA polymerase [Medicago sativa alphapartitivirus 1]	taxid:2043550|Alphapartitivirus|Partitiviridae|Durnavirales|Duplopiviricetes|Pisuviricota|Orthornavirae|Riboviria	2025-08-29
SRR6793295	SRS3008476	SRP133692	Myotis lucifugus	59463	SRR6793295_cap3_Contig-8	194	2.75e-26	69.841	63	acc:NP_042582|replicase [Bamboo mosaic virus]	taxid:35286|Potexvirus bambusae|Potexvirus|Alphaflexiviridae|Tymovirales|Alsuviricetes|Kitrinoviricota|Orthornavirae|Riboviria	2025-08-29
SRR6793295	SRS3008476	SRP133692	Myotis lucifugus	59463	SRR6793295_cap3_Contig-9	130	3.69e-23	95.349	43	acc:YP_009755889|ORF1ab polyprotein [Alphacoronavirus Bat-CoV/P.kuhlii/Italy/3398-19/2015]	taxid:2492658|Alphacoronavirus pipistrelli|Nyctacovirus|Alphacoronavirus|Orthocoronavirinae|Coronaviridae|Cornidovirineae|Nidovirales|Pisoniviricetes|Pisuviricota|Orthornavirae|Riboviria	2025-08-29
SRR6793296	SRS3008475	SRP133692	Myotis lucifugus	59463	SRR6793296_cap3_Contig-2	355	8.14e-70	86.667	120	acc:YP_009121765|3D [African bat icavirus PREDICT-06105]	taxid:2870348|Mischivirus cica|Mischivirus|Caphthovirinae|Picornaviridae|Picornavirales|Pisoniviricetes|Pisuviricota|Orthornavirae|Riboviria	2025-08-29
SRR6793296	SRS3008475	SRP133692	Myotis lucifugus	59463	SRR6793296_cap3_Contig-3	273	3.47e-13	42.697	89	acc:YP_009333461|hypothetical protein 1 [Beihai sipunculid worm virus 5]	taxid:1922677|Riboviria	2025-08-29
SRR6793296	SRS3008475	SRP133692	Myotis lucifugus	59463	SRR6793296_cap3_Contig-4	227	9.34e-23	63.636	66	acc:YP_009160324|polyprotein [Bee Macula-like virus]	taxid:1682186|Tymoviridae|Tymovirales|Alsuviricetes|Kitrinoviricota|Orthornavirae|Riboviria	2025-08-29
SRR6793296	SRS3008475	SRP133692	Myotis lucifugus	59463	SRR6793296_cap3_Contig-6	162	1.3e-29	77.358	53	acc:YP_009121765|3D [African bat icavirus PREDICT-06105]	taxid:2870348|Mischivirus cica|Mischivirus|Caphthovirinae|Picornaviridae|Picornavirales|Pisoniviricetes|Pisuviricota|Orthornavirae|Riboviria	2025-08-29
SRR6793296	SRS3008475	SRP133692	Myotis lucifugus	59463	SRR6793296_cap3_Contig-7	151	2.98e-21	84.783	46	acc:YP_009345914|replicase polyprotein [Peach virus D]	taxid:1955730|Marafivirus pruni|Marafivirus|Tymoviridae|Tymovirales|Alsuviricetes|Kitrinoviricota|Orthornavirae|Riboviria	2025-08-29
SRR6793296	SRS3008475	SRP133692	Myotis lucifugus	59463	SRR6793296_cap3_Contig-9	136	8.66e-23	84.444	45	acc:YP_009551952|polyprotein [Bee Macula-Like virus 2]	taxid:2094260|Maculavirus|Tymoviridae|Tymovirales|Alsuviricetes|Kitrinoviricota|Orthornavirae|Riboviria	2025-08-29
SRR6793296	SRS3008475	SRP133692	Myotis lucifugus	59463	SRR6793296_cap3_Contig-10	127	4.43e-22	100	42	acc:YP_008439200|replicase polyprotein 1ab [Bat coronavirus CDPHE15/USA/2006]	taxid:1384461|Alphacoronavirus myotis|Colacovirus|Alphacoronavirus|Orthocoronavirinae|Coronaviridae|Cornidovirineae|Nidovirales|Pisoniviricetes|Pisuviricota|Orthornavirae|Riboviria	2025-08-29
SRR6793297	SRS3008474	SRP133692	Myotis lucifugus	59463	SRR6793297_cap3_Contig-1	6341	1.75e-45	27.016	496	acc:YP_009333242|RdRp [Beihai charybdis crab virus 1]	taxid:1922376|Riboviria	2025-08-29
SRR6793297	SRS3008474	SRP133692	Myotis lucifugus	59463	SRR6793297_cap3_Contig-2	6247	2.6e-42	29.158	487	acc:YP_008802584|183k replicase [Yellow tailflower mild mottle virus]	taxid:1416026|Tobamovirus anthocercis|Tobamovirus|Virgaviridae|Martellivirales|Alsuviricetes|Kitrinoviricota|Orthornavirae|Riboviria	2025-08-29
SRR6793297	SRS3008474	SRP133692	Myotis lucifugus	59463	SRR6793297_cap3_Contig-6	905	6.35e-171	78.521	284	acc:YP_009121765|3D [African bat icavirus PREDICT-06105]	taxid:2870348|Mischivirus cica|Mischivirus|Caphthovirinae|Picornaviridae|Picornavirales|Pisoniviricetes|Pisuviricota|Orthornavirae|Riboviria	2025-08-29
SRR6793297	SRS3008474	SRP133692	Myotis lucifugus	59463	SRR6793297_cap3_Contig-7	670	3.8e-114	84.946	186	acc:YP_009121765|3D [African bat icavirus PREDICT-06105]	taxid:2870348|Mischivirus cica|Mischivirus|Caphthovirinae|Picornaviridae|Picornavirales|Pisoniviricetes|Pisuviricota|Orthornavirae|Riboviria	2025-08-29
SRR6793297	SRS3008474	SRP133692	Myotis lucifugus	59463	SRR6793297_cap3_Contig-9	316	3.43e-22	44.86	107	acc:YP_009241365|RNA-dependent RNA polymerase [Phytophthora infestans RNA virus 4]	taxid:1077832|Narnaviridae|Wolframvirales|Amabiliviricetes|Lenarviricota|Orthornavirae|Riboviria	2025-08-29
SRR6793297	SRS3008474	SRP133692	Myotis lucifugus	59463	SRR6793297_cap3_Contig-12	264	2.37e-44	79.31	87	acc:YP_009159826|polyprotein [Varroa Tymo-like virus]	taxid:1682187|Tymoviridae|Tymovirales|Alsuviricetes|Kitrinoviricota|Orthornavirae|Riboviria	2025-08-29
SRR6793297	SRS3008474	SRP133692	Myotis lucifugus	59463	SRR6793297_cap3_Contig-14	243	8.56e-14	41.463	82	acc:YP_009337788|hypothetical protein [Hubei picorna-like virus 68]	taxid:1923151|Riboviria	2025-08-29
SRR6793297	SRS3008474	SRP133692	Myotis lucifugus	59463	SRR6793297_cap3_Contig-15	202	4e-07	56.757	37	acc:NP_660177|RNA-dependent RNA polymerase [Saccharomyces 23S RNA narnavirus]	taxid:198599|Narnavirus saccharomaior|Narnavirus|Narnaviridae|Wolframvirales|Amabiliviricetes|Lenarviricota|Orthornavirae|Riboviria	2025-08-29
SRR6793297	SRS3008474	SRP133692	Myotis lucifugus	59463	SRR6793297_cap3_Contig-20	126	2.44e-20	82.927	41	acc:YP_009505639|polyprotein [Blackberry virus S]	taxid:670883|Marafivirus rubi|Marafivirus|Tymoviridae|Tymovirales|Alsuviricetes|Kitrinoviricota|Orthornavirae|Riboviria	2025-08-29
SRR6793297	SRS3008474	SRP133692	Myotis lucifugus	59463	SRR6793297_cap3_Contig-21	126	1.48e-16	76.19	42	acc:NP_542612|replicase [Grapevine fleck virus]	taxid:103722|Maculavirus vitis|Maculavirus|Tymoviridae|Tymovirales|Alsuviricetes|Kitrinoviricota|Orthornavirae|Riboviria	2025-08-29
SRR6793297	SRS3008474	SRP133692	Myotis lucifugus	59463	SRR6793297_cap3_Contig-22	126	1.02e-05	46.341	41	acc:YP_009552089|ORF1+2p [Erigeron breviscapus amalgavirus 2]	taxid:2069323|Amalgaviridae|Durnavirales|Duplopiviricetes|Pisuviricota|Orthornavirae|Riboviria	2025-08-29
SRR6793298	SRS3008473	SRP133692	Myotis lucifugus	59463	SRR6793298_cap3_Contig-1	4749	1.9e-72	42.727	220	acc:YP_010085030|L protein [Wuhan sharpbelly bornavirus]	taxid:2116489|Cultervirus hemicultri|Cultervirus|Bornaviridae|Mononegavirales|Monjiviricetes|Haploviricotina|Negarnaviricota|Orthornavirae|Riboviria	2025-08-29
SRR6793299	SRS3008472	SRP133692	Myotis lucifugus	59463	SRR6793299_cap3_Contig-4	2557	0	73.874	777	acc:YP_009121743|polyprotein [African bat icavirus PREDICT-06105]	taxid:2870348|Mischivirus cica|Mischivirus|Caphthovirinae|Picornaviridae|Picornavirales|Pisoniviricetes|Pisuviricota|Orthornavirae|Riboviria	2025-08-29
SRR6793299	SRS3008472	SRP133692	Myotis lucifugus	59463	SRR6793299_cap3_Contig-7	287	2.48e-14	77.5	40	acc:YP_010085030|L protein [Wuhan sharpbelly bornavirus]	taxid:2116489|Cultervirus hemicultri|Cultervirus|Bornaviridae|Mononegavirales|Monjiviricetes|Haploviricotina|Negarnaviricota|Orthornavirae|Riboviria	2025-08-29
SRR6793299	SRS3008472	SRP133692	Myotis lucifugus	59463	SRR6793299_cap3_Contig-10	172	1.19e-17	62.5	56	acc:YP_009345598|polyprotein [Bat sapovirus]	taxid:1959930|Sapovirus|Caliciviridae|Picornavirales|Pisoniviricetes|Pisuviricota|Orthornavirae|Riboviria	2025-08-29
SRR6793299	SRS3008472	SRP133692	Myotis lucifugus	59463	SRR6793299_cap3_Contig-13	137	6.1e-07	52.381	42	acc:YP_009109559|RNA-dependent RNA polymerase [Macrophomina phaseolina tobamo-like virus]	taxid:1527523|Virgaviridae|Martellivirales|Alsuviricetes|Kitrinoviricota|Orthornavirae|Riboviria	2025-08-29
SRR6793299	SRS3008472	SRP133692	Myotis lucifugus	59463	SRR6793299_cap3_Contig-14	134	0.000124	42.5	40	acc:YP_009330113|RNA-dependent RNA polymerase [Hubei myriapoda virus 8]	taxid:1922937|Myriavirus myriapedis|Myriavirus|Myriaviridae|Jingchuvirales|Monjiviricetes|Haploviricotina|Negarnaviricota|Orthornavirae|Riboviria	2025-08-29
SRR6793299	SRS3008472	SRP133692	Myotis lucifugus	59463	SRR6793299_cap3_Contig-16	126	2.68e-10	60	40	acc:YP_009345598|polyprotein [Bat sapovirus]	taxid:1959930|Sapovirus|Caliciviridae|Picornavirales|Pisoniviricetes|Pisuviricota|Orthornavirae|Riboviria	2025-08-29
SRR6793300	SRS3008471	SRP133692	Myotis lucifugus	59463	SRR6793300_cap3_Contig-3	621	4.65e-147	100	207	acc:YP_008439222|nsp12 [Bat coronavirus CDPHE15/USA/2006]	taxid:1384461|Alphacoronavirus myotis|Colacovirus|Alphacoronavirus|Orthocoronavirinae|Coronaviridae|Cornidovirineae|Nidovirales|Pisoniviricetes|Pisuviricota|Orthornavirae|Riboviria	2025-08-29
SRR6793300	SRS3008471	SRP133692	Myotis lucifugus	59463	SRR6793300_cap3_Contig-6	315	3.29e-68	100	105	acc:YP_008439222|nsp12 [Bat coronavirus CDPHE15/USA/2006]	taxid:1384461|Alphacoronavirus myotis|Colacovirus|Alphacoronavirus|Orthocoronavirinae|Coronaviridae|Cornidovirineae|Nidovirales|Pisoniviricetes|Pisuviricota|Orthornavirae|Riboviria	2025-08-29
SRR6793300	SRS3008471	SRP133692	Myotis lucifugus	59463	SRR6793300_cap3_Contig-7	312	1.52e-16	47.436	78	acc:YP_009337200|RNA-dependent RNA polymerase [Wenling narna-like virus 9]	taxid:1923509|Riboviria	2025-08-29
SRR6793300	SRS3008471	SRP133692	Myotis lucifugus	59463	SRR6793300_cap3_Contig-8	308	1.39e-26	69.565	69	acc:YP_010085030|L protein [Wuhan sharpbelly bornavirus]	taxid:2116489|Cultervirus hemicultri|Cultervirus|Bornaviridae|Mononegavirales|Monjiviricetes|Haploviricotina|Negarnaviricota|Orthornavirae|Riboviria	2025-08-29
SRR6793300	SRS3008471	SRP133692	Myotis lucifugus	59463	SRR6793300_cap3_Contig-9	299	3.53e-58	96.774	93	acc:YP_008439200|replicase polyprotein 1ab [Bat coronavirus CDPHE15/USA/2006]	taxid:1384461|Alphacoronavirus myotis|Colacovirus|Alphacoronavirus|Orthocoronavirinae|Coronaviridae|Cornidovirineae|Nidovirales|Pisoniviricetes|Pisuviricota|Orthornavirae|Riboviria	2025-08-29
SRR6793300	SRS3008471	SRP133692	Myotis lucifugus	59463	SRR6793300_cap3_Contig-10	268	7.4e-29	54.545	88	acc:YP_009241365|RNA-dependent RNA polymerase [Phytophthora infestans RNA virus 4]	taxid:1077832|Narnaviridae|Wolframvirales|Amabiliviricetes|Lenarviricota|Orthornavirae|Riboviria	2025-08-29
SRR6793300	SRS3008471	SRP133692	Myotis lucifugus	59463	SRR6793300_cap3_Contig-11	243	1.67e-20	47.126	87	acc:YP_010802827|RNA dependent RNA polymerase [Thrips tabaci associated dimarhabdovirus 1]	taxid:2767265|Alphathriprhavirus tabaci|Alphathriprhavirus|Alpharhabdovirinae|Rhabdoviridae|Mononegavirales|Monjiviricetes|Haploviricotina|Negarnaviricota|Orthornavirae|Riboviria	2025-08-29
SRR6793300	SRS3008471	SRP133692	Myotis lucifugus	59463	SRR6793300_cap3_Contig-12	215	8.95e-43	100	71	acc:YP_008439222|nsp12 [Bat coronavirus CDPHE15/USA/2006]	taxid:1384461|Alphacoronavirus myotis|Colacovirus|Alphacoronavirus|Orthocoronavirinae|Coronaviridae|Cornidovirineae|Nidovirales|Pisoniviricetes|Pisuviricota|Orthornavirae|Riboviria	2025-08-29
SRR6793300	SRS3008471	SRP133692	Myotis lucifugus	59463	SRR6793300_cap3_Contig-13	188	5.6e-10	44	50	acc:YP_009177701|polymerase [Bole Tick Virus 3]	taxid:1608042|Mivirus boleense|Mivirus|Chuviridae|Jingchuvirales|Monjiviricetes|Haploviricotina|Negarnaviricota|Orthornavirae|Riboviria	2025-08-29
SRR6793300	SRS3008471	SRP133692	Myotis lucifugus	59463	SRR6793300_cap3_Contig-14	187	2.79e-36	98.361	61	acc:YP_008439200|replicase polyprotein 1ab [Bat coronavirus CDPHE15/USA/2006]	taxid:1384461|Alphacoronavirus myotis|Colacovirus|Alphacoronavirus|Orthocoronavirinae|Coronaviridae|Cornidovirineae|Nidovirales|Pisoniviricetes|Pisuviricota|Orthornavirae|Riboviria	2025-08-29
SRR6793300	SRS3008471	SRP133692	Myotis lucifugus	59463	SRR6793300_cap3_Contig-16	154	1.55e-19	68.627	51	acc:YP_009333409|hypothetical protein [Beihai razor shell virus 4]	taxid:1922648|Riboviria	2025-08-29
SRR6793300	SRS3008471	SRP133692	Myotis lucifugus	59463	SRR6793300_cap3_Contig-18	127	4.5e-18	97.059	34	acc:YP_008439200|replicase polyprotein 1ab [Bat coronavirus CDPHE15/USA/2006]	taxid:1384461|Alphacoronavirus myotis|Colacovirus|Alphacoronavirus|Orthocoronavirinae|Coronaviridae|Cornidovirineae|Nidovirales|Pisoniviricetes|Pisuviricota|Orthornavirae|Riboviria	2025-08-29
SRR6793300	SRS3008471	SRP133692	Myotis lucifugus	59463	SRR6793300_cap3_Contig-19	126	1.05e-24	100	41	acc:YP_008439200|replicase polyprotein 1ab [Bat coronavirus CDPHE15/USA/2006]	taxid:1384461|Alphacoronavirus myotis|Colacovirus|Alphacoronavirus|Orthocoronavirinae|Coronaviridae|Cornidovirineae|Nidovirales|Pisoniviricetes|Pisuviricota|Orthornavirae|Riboviria	2025-08-29
SRR6793301	SRS3008484	SRP133692	Myotis lucifugus	59463	SRR6793301_cap3_Contig-4	2687	0	45.548	876	acc:YP_009508298|polyprotein [Shanbavirus A]	taxid:2170191|Shanbavirus aminfuli|Shanbavirus|Paavivirinae|Picornaviridae|Picornavirales|Pisoniviricetes|Pisuviricota|Orthornavirae|Riboviria	2025-08-29
SRR6793301	SRS3008484	SRP133692	Myotis lucifugus	59463	SRR6793301_cap3_Contig-5	1005	9.44e-95	48.048	333	acc:YP_009345598|polyprotein [Bat sapovirus]	taxid:1959930|Sapovirus|Caliciviridae|Picornavirales|Pisoniviricetes|Pisuviricota|Orthornavirae|Riboviria	2025-08-29
SRR6793301	SRS3008484	SRP133692	Myotis lucifugus	59463	SRR6793301_cap3_Contig-6	523	1.76e-120	100	174	acc:YP_008439222|nsp12 [Bat coronavirus CDPHE15/USA/2006]	taxid:1384461|Alphacoronavirus myotis|Colacovirus|Alphacoronavirus|Orthocoronavirinae|Coronaviridae|Cornidovirineae|Nidovirales|Pisoniviricetes|Pisuviricota|Orthornavirae|Riboviria	2025-08-29
SRR6793301	SRS3008484	SRP133692	Myotis lucifugus	59463	SRR6793301_cap3_Contig-7	433	2.55e-49	60.417	144	acc:YP_009159826|polyprotein [Varroa Tymo-like virus]	taxid:1682187|Tymoviridae|Tymovirales|Alsuviricetes|Kitrinoviricota|Orthornavirae|Riboviria	2025-08-29
SRR6793301	SRS3008484	SRP133692	Myotis lucifugus	59463	SRR6793301_cap3_Contig-8	381	4.27e-83	100	127	acc:YP_008439222|nsp12 [Bat coronavirus CDPHE15/USA/2006]	taxid:1384461|Alphacoronavirus myotis|Colacovirus|Alphacoronavirus|Orthocoronavirinae|Coronaviridae|Cornidovirineae|Nidovirales|Pisoniviricetes|Pisuviricota|Orthornavirae|Riboviria	2025-08-29
SRR6793301	SRS3008484	SRP133692	Myotis lucifugus	59463	SRR6793301_cap3_Contig-10	184	5.55e-28	80	60	acc:YP_009664781|polyprotein 1AB, partial [Mamastrovirus 14]	taxid:1239578|Mamastrovirus miniopteri|Mamastrovirus|Astroviridae|Stellavirales|Stelpaviricetes|Pisuviricota|Orthornavirae|Riboviria	2025-08-29
SRR6793301	SRS3008484	SRP133692	Myotis lucifugus	59463	SRR6793301_cap3_Contig-11	174	9.44e-37	100	58	acc:YP_008439200|replicase polyprotein 1ab [Bat coronavirus CDPHE15/USA/2006]	taxid:1384461|Alphacoronavirus myotis|Colacovirus|Alphacoronavirus|Orthocoronavirinae|Coronaviridae|Cornidovirineae|Nidovirales|Pisoniviricetes|Pisuviricota|Orthornavirae|Riboviria	2025-08-29
SRR6793301	SRS3008484	SRP133692	Myotis lucifugus	59463	SRR6793301_cap3_Contig-12	126	1.02e-24	100	41	acc:YP_008439200|replicase polyprotein 1ab [Bat coronavirus CDPHE15/USA/2006]	taxid:1384461|Alphacoronavirus myotis|Colacovirus|Alphacoronavirus|Orthocoronavirinae|Coronaviridae|Cornidovirineae|Nidovirales|Pisoniviricetes|Pisuviricota|Orthornavirae|Riboviria	2025-08-29
SRR6793301	SRS3008484	SRP133692	Myotis lucifugus	59463	SRR6793301_cap3_Contig-13	126	9.68e-20	100	35	acc:YP_008439222|nsp12 [Bat coronavirus CDPHE15/USA/2006]	taxid:1384461|Alphacoronavirus myotis|Colacovirus|Alphacoronavirus|Orthocoronavirinae|Coronaviridae|Cornidovirineae|Nidovirales|Pisoniviricetes|Pisuviricota|Orthornavirae|Riboviria	2025-08-29
SRR6793301	SRS3008484	SRP133692	Myotis lucifugus	59463	SRR6793301_cap3_Contig-14	126	8.28e-22	100	41	acc:YP_008439200|replicase polyprotein 1ab [Bat coronavirus CDPHE15/USA/2006]	taxid:1384461|Alphacoronavirus myotis|Colacovirus|Alphacoronavirus|Orthocoronavirinae|Coronaviridae|Cornidovirineae|Nidovirales|Pisoniviricetes|Pisuviricota|Orthornavirae|Riboviria	2025-08-29
SRR6793301	SRS3008484	SRP133692	Myotis lucifugus	59463	SRR6793301_cap3_Contig-15	126	2.44e-20	82.927	41	acc:YP_009505639|polyprotein [Blackberry virus S]	taxid:670883|Marafivirus rubi|Marafivirus|Tymoviridae|Tymovirales|Alsuviricetes|Kitrinoviricota|Orthornavirae|Riboviria	2025-08-29
SRR6793301	SRS3008484	SRP133692	Myotis lucifugus	59463	SRR6793301_cap3_Contig-16	126	6.69e-13	68.293	41	acc:NP_542612|replicase [Grapevine fleck virus]	taxid:103722|Maculavirus vitis|Maculavirus|Tymoviridae|Tymovirales|Alsuviricetes|Kitrinoviricota|Orthornavirae|Riboviria	2025-08-29
SRR6796668	SRS3011407	SRP133721	Rousettus leschenaultii	9408	SRR6796668_cap3_Contig-12	460	1.68e-49	53.02	149	acc:YP_009336571|hypothetical protein 1 [Hubei diptera virus 1]	taxid:1922870|Riboviria	2025-08-29
SRR6796668	SRS3011407	SRP133721	Rousettus leschenaultii	9408	SRR6796668_cap3_Contig-13	291	3.62e-46	69.792	96	acc:YP_009336571|hypothetical protein 1 [Hubei diptera virus 1]	taxid:1922870|Riboviria	2025-08-29
SRR6796935	SRS3011514	SRP133721	Taphozous melanopogon	187003	SRR6796935_cap3_Contig-18	178	7.29e-26	91.525	59	acc:YP_009664790|non-structural polyprotein 1AB, partial [Bat astrovirus Tm/Guangxi/LD38/2007]	taxid:627576|Mamastrovirus guangxiense|Mamastrovirus|Astroviridae|Stellavirales|Stelpaviricetes|Pisuviricota|Orthornavirae|Riboviria	2025-08-29
SRR6796935	SRS3011514	SRP133721	Taphozous melanopogon	187003	SRR6796935_cap3_Contig-21	150	5.29e-14	79.592	49	acc:YP_009664790|non-structural polyprotein 1AB, partial [Bat astrovirus Tm/Guangxi/LD38/2007]	taxid:627576|Mamastrovirus guangxiense|Mamastrovirus|Astroviridae|Stellavirales|Stelpaviricetes|Pisuviricota|Orthornavirae|Riboviria	2025-08-29
SRR7522711	SRS3547103	SRP153595	Pteronotus parnellii	59476	SRR7522711_cap3_Contig-5	76	2.93e-08	80	25	acc:YP_009505642|RNA-dependent RNA polymerase [Bombyx mori latent virus]	taxid:2065033|Tymoviridae|Tymovirales|Alsuviricetes|Kitrinoviricota|Orthornavirae|Riboviria	2025-08-29
SRR7548028	SRS3562302	SRP154443	Rousettus aegyptiacus	9407	SRR7548028_cap3_Contig-1	15374	0	99.506	2228	acc:YP_010790275|Large protein [Respirovirus muris]	taxid:3052731|Respirovirus|Feraresvirinae|Paramyxoviridae|Mononegavirales|Monjiviricetes|Haploviricotina|Negarnaviricota|Orthornavirae|Riboviria	2025-08-29
SRR7548029	SRS3562304	SRP154443	Rousettus aegyptiacus	9407	SRR7548029_cap3_Contig-1	15022	0	99.49	2158	acc:YP_010790275|Large protein [Respirovirus muris]	taxid:3052731|Respirovirus|Feraresvirinae|Paramyxoviridae|Mononegavirales|Monjiviricetes|Haploviricotina|Negarnaviricota|Orthornavirae|Riboviria	2025-08-29
SRR7548030	SRS3562305	SRP154443	Rousettus aegyptiacus	9407	SRR7548030_cap3_Contig-1	15380	0	99.282	2228	acc:YP_010790275|Large protein [Respirovirus muris]	taxid:3052731|Respirovirus|Feraresvirinae|Paramyxoviridae|Mononegavirales|Monjiviricetes|Haploviricotina|Negarnaviricota|Orthornavirae|Riboviria	2025-08-29
SRR7548031	SRS3562303	SRP154443	Rousettus aegyptiacus	9407	SRR7548031_cap3_Contig-1	15363	0	99.417	2228	acc:YP_010790275|Large protein [Respirovirus muris]	taxid:3052731|Respirovirus|Feraresvirinae|Paramyxoviridae|Mononegavirales|Monjiviricetes|Haploviricotina|Negarnaviricota|Orthornavirae|Riboviria	2025-08-29
SRR7548031	SRS3562303	SRP154443	Rousettus aegyptiacus	9407	SRR7548031_cap3_Contig-8	1149	0	99.476	382	acc:YP_010790275|Large protein [Respirovirus muris]	taxid:3052731|Respirovirus|Feraresvirinae|Paramyxoviridae|Mononegavirales|Monjiviricetes|Haploviricotina|Negarnaviricota|Orthornavirae|Riboviria	2025-08-29
SRR7548032	SRS3562306	SRP154443	Rousettus aegyptiacus	9407	SRR7548032_cap3_Contig-1	15371	0	99.417	2228	acc:YP_010790275|Large protein [Respirovirus muris]	taxid:3052731|Respirovirus|Feraresvirinae|Paramyxoviridae|Mononegavirales|Monjiviricetes|Haploviricotina|Negarnaviricota|Orthornavirae|Riboviria	2025-08-29
SRR7548033	SRS3562307	SRP154443	Rousettus aegyptiacus	9407	SRR7548033_cap3_Contig-1	11988	0	98.859	1139	acc:YP_010790275|Large protein [Respirovirus muris]	taxid:3052731|Respirovirus|Feraresvirinae|Paramyxoviridae|Mononegavirales|Monjiviricetes|Haploviricotina|Negarnaviricota|Orthornavirae|Riboviria	2025-08-29
SRR7548033	SRS3562307	SRP154443	Rousettus aegyptiacus	9407	SRR7548033_cap3_Contig-9	520	4.42e-92	97.315	149	acc:YP_010790275|Large protein [Respirovirus muris]	taxid:3052731|Respirovirus|Feraresvirinae|Paramyxoviridae|Mononegavirales|Monjiviricetes|Haploviricotina|Negarnaviricota|Orthornavirae|Riboviria	2025-08-29
SRR7548034	SRS3562308	SRP154443	Rousettus aegyptiacus	9407	SRR7548034_cap3_Contig-1	11600	0	99.372	2228	acc:YP_010790275|Large protein [Respirovirus muris]	taxid:3052731|Respirovirus|Feraresvirinae|Paramyxoviridae|Mononegavirales|Monjiviricetes|Haploviricotina|Negarnaviricota|Orthornavirae|Riboviria	2025-08-29
SRR7548035	SRS3562337	SRP154443	Rousettus aegyptiacus	9407	SRR7548035_cap3_Contig-1	15398	0	99.282	2228	acc:YP_010790275|Large protein [Respirovirus muris]	taxid:3052731|Respirovirus|Feraresvirinae|Paramyxoviridae|Mononegavirales|Monjiviricetes|Haploviricotina|Negarnaviricota|Orthornavirae|Riboviria	2025-08-29
SRR7548036	SRS3562309	SRP154443	Rousettus aegyptiacus	9407	SRR7548036_cap3_Contig-1	15000	0	99.489	2153	acc:YP_010790275|Large protein [Respirovirus muris]	taxid:3052731|Respirovirus|Feraresvirinae|Paramyxoviridae|Mononegavirales|Monjiviricetes|Haploviricotina|Negarnaviricota|Orthornavirae|Riboviria	2025-08-29
SRR7548041	SRS3562314	SRP154443	Rousettus aegyptiacus	9407	SRR7548041_cap3_Contig-5	352	5.01e-74	96.581	117	acc:YP_001531159|RNA-dependent RNA polymerase [Orthomarburgvirus marburgense]	taxid:33727|Orthomarburgvirus marburgense|Orthomarburgvirus|Filoviridae|Mononegavirales|Monjiviricetes|Haploviricotina|Negarnaviricota|Orthornavirae|Riboviria	2025-08-29
SRR7548041	SRS3562314	SRP154443	Rousettus aegyptiacus	9407	SRR7548041_cap3_Contig-7	297	2.11e-59	98.98	98	acc:YP_001531159|RNA-dependent RNA polymerase [Orthomarburgvirus marburgense]	taxid:33727|Orthomarburgvirus marburgense|Orthomarburgvirus|Filoviridae|Mononegavirales|Monjiviricetes|Haploviricotina|Negarnaviricota|Orthornavirae|Riboviria	2025-08-29
SRR7548041	SRS3562314	SRP154443	Rousettus aegyptiacus	9407	SRR7548041_cap3_Contig-9	241	6.63e-47	97.468	79	acc:YP_009055228|RNA-dependent RNA polymerase [Orthomarburgvirus marburgense]	taxid:3052505|Orthomarburgvirus|Filoviridae|Mononegavirales|Monjiviricetes|Haploviricotina|Negarnaviricota|Orthornavirae|Riboviria	2025-08-29
SRR7548041	SRS3562314	SRP154443	Rousettus aegyptiacus	9407	SRR7548041_cap3_Contig-10	186	1.02e-27	100	61	acc:YP_001531159|RNA-dependent RNA polymerase [Orthomarburgvirus marburgense]	taxid:33727|Orthomarburgvirus marburgense|Orthomarburgvirus|Filoviridae|Mononegavirales|Monjiviricetes|Haploviricotina|Negarnaviricota|Orthornavirae|Riboviria	2025-08-29
SRR7548043	SRS3562315	SRP154443	Rousettus aegyptiacus	9407	SRR7548043_cap3_Contig-4	1996	0	97.892	664	acc:YP_001531159|RNA-dependent RNA polymerase [Orthomarburgvirus marburgense]	taxid:33727|Orthomarburgvirus marburgense|Orthomarburgvirus|Filoviridae|Mononegavirales|Monjiviricetes|Haploviricotina|Negarnaviricota|Orthornavirae|Riboviria	2025-08-29
SRR7548043	SRS3562315	SRP154443	Rousettus aegyptiacus	9407	SRR7548043_cap3_Contig-5	1326	0	99.548	442	acc:YP_001531159|RNA-dependent RNA polymerase [Orthomarburgvirus marburgense]	taxid:33727|Orthomarburgvirus marburgense|Orthomarburgvirus|Filoviridae|Mononegavirales|Monjiviricetes|Haploviricotina|Negarnaviricota|Orthornavirae|Riboviria	2025-08-29
SRR7548043	SRS3562315	SRP154443	Rousettus aegyptiacus	9407	SRR7548043_cap3_Contig-7	387	6.13e-76	93.548	124	acc:YP_001531159|RNA-dependent RNA polymerase [Orthomarburgvirus marburgense]	taxid:33727|Orthomarburgvirus marburgense|Orthomarburgvirus|Filoviridae|Mononegavirales|Monjiviricetes|Haploviricotina|Negarnaviricota|Orthornavirae|Riboviria	2025-08-29
SRR7548044	SRS3562317	SRP154443	Rousettus aegyptiacus	9407	SRR7548044_cap3_Contig-5	1886	0	98.408	628	acc:YP_001531159|RNA-dependent RNA polymerase [Orthomarburgvirus marburgense]	taxid:33727|Orthomarburgvirus marburgense|Orthomarburgvirus|Filoviridae|Mononegavirales|Monjiviricetes|Haploviricotina|Negarnaviricota|Orthornavirae|Riboviria	2025-08-29
SRR7548044	SRS3562317	SRP154443	Rousettus aegyptiacus	9407	SRR7548044_cap3_Contig-7	1379	0	98.194	443	acc:YP_001531159|RNA-dependent RNA polymerase [Orthomarburgvirus marburgense]	taxid:33727|Orthomarburgvirus marburgense|Orthomarburgvirus|Filoviridae|Mononegavirales|Monjiviricetes|Haploviricotina|Negarnaviricota|Orthornavirae|Riboviria	2025-08-29
SRR7548045	SRS3562318	SRP154443	Rousettus aegyptiacus	9407	SRR7548045_cap3_Contig-2	3071	0	98.225	1014	acc:YP_001531159|RNA-dependent RNA polymerase [Orthomarburgvirus marburgense]	taxid:33727|Orthomarburgvirus marburgense|Orthomarburgvirus|Filoviridae|Mononegavirales|Monjiviricetes|Haploviricotina|Negarnaviricota|Orthornavirae|Riboviria	2025-08-29
SRR7548046	SRS3562319	SRP154443	Rousettus aegyptiacus	9407	SRR7548046_cap3_Contig-1	10145	0	96.139	2331	acc:YP_001531159|RNA-dependent RNA polymerase [Orthomarburgvirus marburgense]	taxid:33727|Orthomarburgvirus marburgense|Orthomarburgvirus|Filoviridae|Mononegavirales|Monjiviricetes|Haploviricotina|Negarnaviricota|Orthornavirae|Riboviria	2025-08-29
SRR7548047	SRS3562320	SRP154443	Rousettus aegyptiacus	9407	SRR7548047_cap3_Contig-1	6252	0	95.729	1873	acc:YP_001531159|RNA-dependent RNA polymerase [Orthomarburgvirus marburgense]	taxid:33727|Orthomarburgvirus marburgense|Orthomarburgvirus|Filoviridae|Mononegavirales|Monjiviricetes|Haploviricotina|Negarnaviricota|Orthornavirae|Riboviria	2025-08-29
SRR7548047	SRS3562320	SRP154443	Rousettus aegyptiacus	9407	SRR7548047_cap3_Contig-2	4071	0	97.619	420	acc:YP_001531159|RNA-dependent RNA polymerase [Orthomarburgvirus marburgense]	taxid:33727|Orthomarburgvirus marburgense|Orthomarburgvirus|Filoviridae|Mononegavirales|Monjiviricetes|Haploviricotina|Negarnaviricota|Orthornavirae|Riboviria	2025-08-29
SRR7548047	SRS3562320	SRP154443	Rousettus aegyptiacus	9407	SRR7548047_cap3_Contig-6	441	1.45e-67	99.038	104	acc:YP_009055228|RNA-dependent RNA polymerase [Orthomarburgvirus marburgense]	taxid:3052505|Orthomarburgvirus|Filoviridae|Mononegavirales|Monjiviricetes|Haploviricotina|Negarnaviricota|Orthornavirae|Riboviria	2025-08-29
SRR7548047	SRS3562320	SRP154443	Rousettus aegyptiacus	9407	SRR7548047_cap3_Contig-7	339	3.21e-43	78.723	94	acc:YP_009055228|RNA-dependent RNA polymerase [Orthomarburgvirus marburgense]	taxid:3052505|Orthomarburgvirus|Filoviridae|Mononegavirales|Monjiviricetes|Haploviricotina|Negarnaviricota|Orthornavirae|Riboviria	2025-08-29
SRR7548048	SRS3562321	SRP154443	Rousettus aegyptiacus	9407	SRR7548048_cap3_Contig-1	12704	0	96.174	2326	acc:YP_001531159|RNA-dependent RNA polymerase [Orthomarburgvirus marburgense]	taxid:33727|Orthomarburgvirus marburgense|Orthomarburgvirus|Filoviridae|Mononegavirales|Monjiviricetes|Haploviricotina|Negarnaviricota|Orthornavirae|Riboviria	2025-08-29
SRR7548049	SRS3562322	SRP154443	Rousettus aegyptiacus	9407	SRR7548049_cap3_Contig-1	15947	0	96.139	2331	acc:YP_001531159|RNA-dependent RNA polymerase [Orthomarburgvirus marburgense]	taxid:33727|Orthomarburgvirus marburgense|Orthomarburgvirus|Filoviridae|Mononegavirales|Monjiviricetes|Haploviricotina|Negarnaviricota|Orthornavirae|Riboviria	2025-08-29
SRR7548050	SRS3562323	SRP154443	Rousettus aegyptiacus	9407	SRR7548050_cap3_Contig-1	3722	0	98.065	1240	acc:YP_001531159|RNA-dependent RNA polymerase [Orthomarburgvirus marburgense]	taxid:33727|Orthomarburgvirus marburgense|Orthomarburgvirus|Filoviridae|Mononegavirales|Monjiviricetes|Haploviricotina|Negarnaviricota|Orthornavirae|Riboviria	2025-08-29
SRR7548050	SRS3562323	SRP154443	Rousettus aegyptiacus	9407	SRR7548050_cap3_Contig-3	1345	0	97.382	382	acc:YP_001531159|RNA-dependent RNA polymerase [Orthomarburgvirus marburgense]	taxid:33727|Orthomarburgvirus marburgense|Orthomarburgvirus|Filoviridae|Mononegavirales|Monjiviricetes|Haploviricotina|Negarnaviricota|Orthornavirae|Riboviria	2025-08-29
SRR7548051	SRS3562324	SRP154443	Rousettus aegyptiacus	9407	SRR7548051_cap3_Contig-2	5902	0	95.933	1967	acc:YP_001531159|RNA-dependent RNA polymerase [Orthomarburgvirus marburgense]	taxid:33727|Orthomarburgvirus marburgense|Orthomarburgvirus|Filoviridae|Mononegavirales|Monjiviricetes|Haploviricotina|Negarnaviricota|Orthornavirae|Riboviria	2025-08-29
SRR7548052	SRS3562325	SRP154443	Rousettus aegyptiacus	9407	SRR7548052_cap3_Contig-1	16389	0	96.139	2331	acc:YP_001531159|RNA-dependent RNA polymerase [Orthomarburgvirus marburgense]	taxid:33727|Orthomarburgvirus marburgense|Orthomarburgvirus|Filoviridae|Mononegavirales|Monjiviricetes|Haploviricotina|Negarnaviricota|Orthornavirae|Riboviria	2025-08-29
SRR7548053	SRS3562326	SRP154443	Rousettus aegyptiacus	9407	SRR7548053_cap3_Contig-1	14720	0	96.139	2331	acc:YP_001531159|RNA-dependent RNA polymerase [Orthomarburgvirus marburgense]	taxid:33727|Orthomarburgvirus marburgense|Orthomarburgvirus|Filoviridae|Mononegavirales|Monjiviricetes|Haploviricotina|Negarnaviricota|Orthornavirae|Riboviria	2025-08-29
SRR7548054	SRS3562327	SRP154443	Rousettus aegyptiacus	9407	SRR7548054_cap3_Contig-1	16543	0	96.139	2331	acc:YP_001531159|RNA-dependent RNA polymerase [Orthomarburgvirus marburgense]	taxid:33727|Orthomarburgvirus marburgense|Orthomarburgvirus|Filoviridae|Mononegavirales|Monjiviricetes|Haploviricotina|Negarnaviricota|Orthornavirae|Riboviria	2025-08-29
SRR7609218	SRS2816210	SRP128530	Rousettus aegyptiacus	9407	SRR7609218_cap3_Contig-1	15374	0	99.506	2228	acc:YP_010790275|Large protein [Respirovirus muris]	taxid:3052731|Respirovirus|Feraresvirinae|Paramyxoviridae|Mononegavirales|Monjiviricetes|Haploviricotina|Negarnaviricota|Orthornavirae|Riboviria	2025-08-29
SRR7609219	SRS2816209	SRP128530	Rousettus aegyptiacus	9407	SRR7609219_cap3_Contig-1	15022	0	99.49	2158	acc:YP_010790275|Large protein [Respirovirus muris]	taxid:3052731|Respirovirus|Feraresvirinae|Paramyxoviridae|Mononegavirales|Monjiviricetes|Haploviricotina|Negarnaviricota|Orthornavirae|Riboviria	2025-08-29
SRR7609220	SRS2816211	SRP128530	Rousettus aegyptiacus	9407	SRR7609220_cap3_Contig-1	15380	0	99.282	2228	acc:YP_010790275|Large protein [Respirovirus muris]	taxid:3052731|Respirovirus|Feraresvirinae|Paramyxoviridae|Mononegavirales|Monjiviricetes|Haploviricotina|Negarnaviricota|Orthornavirae|Riboviria	2025-08-29
SRR7609221	SRS2816212	SRP128530	Rousettus aegyptiacus	9407	SRR7609221_cap3_Contig-1	15363	0	99.417	2228	acc:YP_010790275|Large protein [Respirovirus muris]	taxid:3052731|Respirovirus|Feraresvirinae|Paramyxoviridae|Mononegavirales|Monjiviricetes|Haploviricotina|Negarnaviricota|Orthornavirae|Riboviria	2025-08-29
SRR7609221	SRS2816212	SRP128530	Rousettus aegyptiacus	9407	SRR7609221_cap3_Contig-8	1149	0	99.476	382	acc:YP_010790275|Large protein [Respirovirus muris]	taxid:3052731|Respirovirus|Feraresvirinae|Paramyxoviridae|Mononegavirales|Monjiviricetes|Haploviricotina|Negarnaviricota|Orthornavirae|Riboviria	2025-08-29
SRR7609222	SRS2816213	SRP128530	Rousettus aegyptiacus	9407	SRR7609222_cap3_Contig-1	15371	0	99.417	2228	acc:YP_010790275|Large protein [Respirovirus muris]	taxid:3052731|Respirovirus|Feraresvirinae|Paramyxoviridae|Mononegavirales|Monjiviricetes|Haploviricotina|Negarnaviricota|Orthornavirae|Riboviria	2025-08-29
SRR7609223	SRS2816214	SRP128530	Rousettus aegyptiacus	9407	SRR7609223_cap3_Contig-1	11988	0	98.859	1139	acc:YP_010790275|Large protein [Respirovirus muris]	taxid:3052731|Respirovirus|Feraresvirinae|Paramyxoviridae|Mononegavirales|Monjiviricetes|Haploviricotina|Negarnaviricota|Orthornavirae|Riboviria	2025-08-29
SRR7609223	SRS2816214	SRP128530	Rousettus aegyptiacus	9407	SRR7609223_cap3_Contig-9	520	4.42e-92	97.315	149	acc:YP_010790275|Large protein [Respirovirus muris]	taxid:3052731|Respirovirus|Feraresvirinae|Paramyxoviridae|Mononegavirales|Monjiviricetes|Haploviricotina|Negarnaviricota|Orthornavirae|Riboviria	2025-08-29
SRR7609224	SRS2816216	SRP128530	Rousettus aegyptiacus	9407	SRR7609224_cap3_Contig-1	11600	0	99.372	2228	acc:YP_010790275|Large protein [Respirovirus muris]	taxid:3052731|Respirovirus|Feraresvirinae|Paramyxoviridae|Mononegavirales|Monjiviricetes|Haploviricotina|Negarnaviricota|Orthornavirae|Riboviria	2025-08-29
SRR7609225	SRS2816215	SRP128530	Rousettus aegyptiacus	9407	SRR7609225_cap3_Contig-1	15398	0	99.282	2228	acc:YP_010790275|Large protein [Respirovirus muris]	taxid:3052731|Respirovirus|Feraresvirinae|Paramyxoviridae|Mononegavirales|Monjiviricetes|Haploviricotina|Negarnaviricota|Orthornavirae|Riboviria	2025-08-29
SRR7609226	SRS2816217	SRP128530	Rousettus aegyptiacus	9407	SRR7609226_cap3_Contig-1	7587	0	99.372	2228	acc:YP_010790275|Large protein [Respirovirus muris]	taxid:3052731|Respirovirus|Feraresvirinae|Paramyxoviridae|Mononegavirales|Monjiviricetes|Haploviricotina|Negarnaviricota|Orthornavirae|Riboviria	2025-08-29
SRR7734572	SRS3699083	SRP158567	Hypsignathus monstrosus	448084	SRR7734572_cap3_Contig-4	137	7.16e-17	70	40	acc:YP_009336861|hypothetical protein 2 [Shahe tombus-like virus 2]	taxid:1923456|Riboviria	2025-08-29
SRR7734572	SRS3699083	SRP158567	Hypsignathus monstrosus	448084	SRR7734572_cap3_Contig-6	101	1.8e-08	84	25	acc:YP_009246408|RNA-dependent RNA polymerase [Potato necrosis virus]	taxid:1725329|Alphanecrovirus solani|Alphanecrovirus|Procedovirinae|Tombusviridae|Tolivirales|Tolucaviricetes|Kitrinoviricota|Orthornavirae|Riboviria	2025-08-29
SRR7910142	SRS3826527	SRP162769	Peropteryx macrotis	249015	SRR7910142_cap3_Contig-2	538	1.51e-91	76.966	178	acc:YP_009506368|polyprotein [Pegivirus sturnirae]	taxid:3052613|Pegivirus|Flaviviridae|Amarillovirales|Flasuviricetes|Kitrinoviricota|Orthornavirae|Riboviria	2025-08-29
SRR7910143	SRS3826526	SRP162769	Peropteryx macrotis	249015	SRR7910143_cap3_Contig-1	9066	0	44.843	2036	acc:YP_009322132|polyprotein [Hepacivirus vittatae]	taxid:3052239|Hepacivirus|Flaviviridae|Amarillovirales|Flasuviricetes|Kitrinoviricota|Orthornavirae|Riboviria	2025-08-30
SRR7910144	SRS3826525	SRP162769	Peropteryx macrotis	249015	SRR7910144_cap3_Contig-1	7524	0	48.973	1315	acc:YP_009322132|polyprotein [Hepacivirus vittatae]	taxid:3052239|Hepacivirus|Flaviviridae|Amarillovirales|Flasuviricetes|Kitrinoviricota|Orthornavirae|Riboviria	2025-08-29
SRR7910144	SRS3826525	SRP162769	Peropteryx macrotis	249015	SRR7910144_cap3_Contig-5	885	4.21e-146	66.327	294	acc:YP_009678993|RNA-dependent RNA polymerase NS5B [Hepacivirus platyrrhini]	taxid:3052236|Hepacivirus|Flaviviridae|Amarillovirales|Flasuviricetes|Kitrinoviricota|Orthornavirae|Riboviria	2025-08-29
SRR7910144	SRS3826525	SRP162769	Peropteryx macrotis	249015	SRR7910144_cap3_Contig-6	101	3.21e-11	78.125	32	acc:YP_009388590|ORF1ab [Olivier's shrew virus 1]	taxid:2012619|Muarterivirus afrigant|Muarterivirus|Crocarterivirinae|Arteriviridae|Arnidovirineae|Nidovirales|Pisoniviricetes|Pisuviricota|Orthornavirae|Riboviria	2025-08-29
SRR7910144	SRS3826525	SRP162769	Peropteryx macrotis	249015	SRR7910144_cap3_Contig-7	101	0.027	53.571	28	acc:YP_009333331|RNA-dependent RNA polymerase [Zhejiang mosquito virus 3]	taxid:1923779|Riboviria	2025-08-29
SRR7910145	SRS3826524	SRP162769	Nyctinomops laticaudatus	27627	SRR7910145_cap3_Contig-3	190	3.6e-12	51.667	60	acc:YP_009551504|RNA dependent RNA polymerase [Diatom colony associated dsRNA virus 17 genome type A]	taxid:1678177|dsRNA viruses|Riboviria	2025-08-29
SRR7910145	SRS3826524	SRP162769	Nyctinomops laticaudatus	27627	SRR7910145_cap3_Contig-4	180	1.03e-05	44.898	49	acc:YP_006504091|RNA polymerase [SFTS virus HB29]	taxid:992212|Bandavirus dabieense|Bandavirus|Phenuiviridae|Hareavirales|Bunyaviricetes|Polyploviricotina|Negarnaviricota|Orthornavirae|Riboviria	2025-08-29
SRR7910145	SRS3826524	SRP162769	Nyctinomops laticaudatus	27627	SRR7910145_cap3_Contig-8	127	1.72e-08	56.757	37	acc:YP_009551502|RNA dependent RNA polymerase [Diatom colony associated dsRNA virus 17 genome type B]	taxid:1678178|dsRNA viruses|Riboviria	2025-08-29
SRR7910145	SRS3826524	SRP162769	Nyctinomops laticaudatus	27627	SRR7910145_cap3_Contig-9	124	0.098	41.463	41	acc:YP_009333331|RNA-dependent RNA polymerase [Zhejiang mosquito virus 3]	taxid:1923779|Riboviria	2025-08-29
SRR7910145	SRS3826524	SRP162769	Nyctinomops laticaudatus	27627	SRR7910145_cap3_Contig-14	101	0.000461	51.613	31	acc:YP_009333150|hypothetical protein 2 [Beihai barnacle virus 15]	taxid:1922359|Riboviria	2025-08-29
SRR7910151	SRS3826518	SRP162769	Artibeus jamaicensis	9417	SRR7910151_cap3_Contig-3	203	2.22e-31	79.104	67	acc:YP_009506368|polyprotein [Pegivirus sturnirae]	taxid:3052613|Pegivirus|Flaviviridae|Amarillovirales|Flasuviricetes|Kitrinoviricota|Orthornavirae|Riboviria	2025-08-29
SRR7910151	SRS3826518	SRP162769	Artibeus jamaicensis	9417	SRR7910151_cap3_Contig-4	154	7.22e-18	68.75	48	acc:YP_009509004|putative NS5B [Theiler's disease-associated virus]	taxid:1307119|Pegivirus equi|Pegivirus|Flaviviridae|Amarillovirales|Flasuviricetes|Kitrinoviricota|Orthornavirae|Riboviria	2025-08-29
SRR7910155	SRS3826514	SRP162769	Myotis keaysi	159327	SRR7910155_cap3_Contig-6	190	0.12	26.923	52	acc:YP_009336500|1ab [Hubei tetragnatha maxillosa virus 7]	taxid:1923249|Riboviria	2025-08-29
SRR7910155	SRS3826514	SRP162769	Myotis keaysi	159327	SRR7910155_cap3_Contig-7	128	0.009	46.667	30	acc:YP_009664775|RNA-dependent RNA polymerase, partial [Bottlenose dolphin astrovirus 1]	taxid:645425|Mamastrovirus tursiopis|Mamastrovirus|Astroviridae|Stellavirales|Stelpaviricetes|Pisuviricota|Orthornavirae|Riboviria	2025-08-29
SRR8062293	SRS3938861	SRP165844	Myotis daubentonii	98922	SRR8062293_cap3_Contig-1	1271	0	99.764	423	acc:YP_003848704|polymerase [Rift Valley fever virus]	taxid:11588|Phlebovirus riftense|Phlebovirus|Phenuiviridae|Hareavirales|Bunyaviricetes|Polyploviricotina|Negarnaviricota|Orthornavirae|Riboviria	2025-08-30
SRR8062294	SRS3938863	SRP165844	Myotis daubentonii	98922	SRR8062294_cap3_Contig-1	1276	0	100	425	acc:YP_003848704|polymerase [Rift Valley fever virus]	taxid:11588|Phlebovirus riftense|Phlebovirus|Phenuiviridae|Hareavirales|Bunyaviricetes|Polyploviricotina|Negarnaviricota|Orthornavirae|Riboviria	2025-08-29
SRR8062294	SRS3938863	SRP165844	Myotis daubentonii	98922	SRR8062294_cap3_Contig-2	539	8.96e-121	100	179	acc:YP_003848704|polymerase [Rift Valley fever virus]	taxid:11588|Phlebovirus riftense|Phlebovirus|Phenuiviridae|Hareavirales|Bunyaviricetes|Polyploviricotina|Negarnaviricota|Orthornavirae|Riboviria	2025-08-29
SRR8062296	SRS3938864	SRP165844	Myotis daubentonii	98922	SRR8062296_cap3_Contig-1	388	2.02e-83	100	128	acc:YP_003848704|polymerase [Rift Valley fever virus]	taxid:11588|Phlebovirus riftense|Phlebovirus|Phenuiviridae|Hareavirales|Bunyaviricetes|Polyploviricotina|Negarnaviricota|Orthornavirae|Riboviria	2025-08-29
SRR8062297	SRS3938865	SRP165844	Myotis daubentonii	98922	SRR8062297_cap3_Contig-1	2179	0	99.862	726	acc:YP_003848704|polymerase [Rift Valley fever virus]	taxid:11588|Phlebovirus riftense|Phlebovirus|Phenuiviridae|Hareavirales|Bunyaviricetes|Polyploviricotina|Negarnaviricota|Orthornavirae|Riboviria	2025-08-30
SRR8062297	SRS3938865	SRP165844	Myotis daubentonii	98922	SRR8062297_cap3_Contig-2	920	0	100	306	acc:YP_003848704|polymerase [Rift Valley fever virus]	taxid:11588|Phlebovirus riftense|Phlebovirus|Phenuiviridae|Hareavirales|Bunyaviricetes|Polyploviricotina|Negarnaviricota|Orthornavirae|Riboviria	2025-08-30
SRR8062298	SRS3938867	SRP165844	Myotis daubentonii	98922	SRR8062298_cap3_Contig-1	1106	0	100	368	acc:YP_003848704|polymerase [Rift Valley fever virus]	taxid:11588|Phlebovirus riftense|Phlebovirus|Phenuiviridae|Hareavirales|Bunyaviricetes|Polyploviricotina|Negarnaviricota|Orthornavirae|Riboviria	2025-08-29
SRR8062299	SRS3938869	SRP165844	Myotis daubentonii	98922	SRR8062299_cap3_Contig-2	621	1.82e-143	100	207	acc:YP_003848704|polymerase [Rift Valley fever virus]	taxid:11588|Phlebovirus riftense|Phlebovirus|Phenuiviridae|Hareavirales|Bunyaviricetes|Polyploviricotina|Negarnaviricota|Orthornavirae|Riboviria	2025-08-29
SRR8237099	SRS4072062	SRP170089	Mops condylurus	258863	SRR8237099_cap3_Contig-12	217	3.03e-13	47.458	59	acc:YP_010797606|polyprotein [Wenling chelidoperca picornavirus]	taxid:2116197|Fipivirus fiperchi|Fipivirus|Heptrevirinae|Picornaviridae|Picornavirales|Pisoniviricetes|Pisuviricota|Orthornavirae|Riboviria	2025-08-29
SRR8237104	SRS4072062	SRP170089	Mops condylurus	258863	SRR8237104_cap3_Contig-23	131	1.27e-22	97.674	43	acc:YP_009315906|polyprotein [King virus]	taxid:1911104|Iflaviridae|Picornavirales|Pisoniviricetes|Pisuviricota|Orthornavirae|Riboviria	2025-08-30
SRR835440	SRS416416	SRP021532	Rousettus leschenaultii	9408	SRR835440_cap3_Contig-4	90	1.6e-06	70.37	27	acc:YP_009337274|hypothetical protein 1 [Changjiang tombus-like virus 14]	taxid:1922807|Riboviria	2025-08-30
SRR8453462	SRS4261225	SRP180030	Rhinolophus ferrumequinum	59479	SRR8453462_cap3_Contig-26	150	1.27e-27	100	50	acc:YP_009315906|polyprotein [King virus]	taxid:1911104|Iflaviridae|Picornavirales|Pisoniviricetes|Pisuviricota|Orthornavirae|Riboviria	2025-08-30
SRR8453467	SRS4261219	SRP180030	Rhinolophus ferrumequinum	59479	SRR8453467_cap3_Contig-1	8815	6.12e-14	24.638	345	acc:YP_002728002|ORF1b, partial [Duck astrovirus C-NGB]	taxid:622438|Duck astrovirus GII.A|Avastrovirus|Astroviridae|Stellavirales|Stelpaviricetes|Pisuviricota|Orthornavirae|Riboviria	2025-08-30
SRR8836182	SRS4569475	SRP190151	Eonycteris spelaea	58065	SRR8836182_cap3_Contig-8	800	2.99e-166	87.925	265	acc:YP_010840756|RNA polymerase [Zwiesel bat bandavirus]	taxid:3071326|Bandavirus zwieselense|Bandavirus|Phenuiviridae|Hareavirales|Bunyaviricetes|Polyploviricotina|Negarnaviricota|Orthornavirae|Riboviria	2025-08-30
SRR8836182	SRS4569475	SRP190151	Eonycteris spelaea	58065	SRR8836182_cap3_Contig-11	317	5.41e-68	92.381	105	acc:YP_010840756|RNA polymerase [Zwiesel bat bandavirus]	taxid:3071326|Bandavirus zwieselense|Bandavirus|Phenuiviridae|Hareavirales|Bunyaviricetes|Polyploviricotina|Negarnaviricota|Orthornavirae|Riboviria	2025-08-30
SRR8836182	SRS4569475	SRP190151	Eonycteris spelaea	58065	SRR8836182_cap3_Contig-12	317	2.86e-61	85.714	105	acc:YP_010840756|RNA polymerase [Zwiesel bat bandavirus]	taxid:3071326|Bandavirus zwieselense|Bandavirus|Phenuiviridae|Hareavirales|Bunyaviricetes|Polyploviricotina|Negarnaviricota|Orthornavirae|Riboviria	2025-08-30
SRR8836182	SRS4569475	SRP190151	Eonycteris spelaea	58065	SRR8836182_cap3_Contig-13	278	1.66e-49	91.566	83	acc:YP_010840756|RNA polymerase [Zwiesel bat bandavirus]	taxid:3071326|Bandavirus zwieselense|Bandavirus|Phenuiviridae|Hareavirales|Bunyaviricetes|Polyploviricotina|Negarnaviricota|Orthornavirae|Riboviria	2025-08-30
SRR8836182	SRS4569475	SRP190151	Eonycteris spelaea	58065	SRR8836182_cap3_Contig-16	137	3.53e-26	88.889	45	acc:YP_010840756|RNA polymerase [Zwiesel bat bandavirus]	taxid:3071326|Bandavirus zwieselense|Bandavirus|Phenuiviridae|Hareavirales|Bunyaviricetes|Polyploviricotina|Negarnaviricota|Orthornavirae|Riboviria	2025-08-30
SRR8836184	SRS4569478	SRP190151	Eonycteris spelaea	58065	SRR8836184_cap3_Contig-10	270	1.25e-08	33.721	86	acc:NP_149012|polyprotein [Broad bean wilt virus 2]	taxid:76875|Fabavirus betaviciae|Fabavirus|Comovirinae|Secoviridae|Picornavirales|Pisoniviricetes|Pisuviricota|Orthornavirae|Riboviria	2025-08-30
SRR8836184	SRS4569478	SRP190151	Eonycteris spelaea	58065	SRR8836184_cap3_Contig-12	192	2.28e-31	76.19	63	acc:YP_009507829|polyprotein [Scheffersomyces segobiensis virus L]	taxid:1300323|Totivirus roku|Totivirus|Orthototiviridae|Alphatotivirineae|Ghabrivirales|Chrymotiviricetes|Duplornaviricota|Orthornavirae|Riboviria	2025-08-30
SRR8858517	SRS4591659	SRP191037	Pteropus alecto	9402	SRR8858517_cap3_Contig-54	195	9.42e-43	100	64	acc:YP_009094087|polymerase [Cedar virus]	taxid:1221391|Henipavirus cedarense|Henipavirus|Orthoparamyxovirinae|Paramyxoviridae|Mononegavirales|Monjiviricetes|Haploviricotina|Negarnaviricota|Orthornavirae|Riboviria	2025-08-30
SRR8858523	SRS4591665	SRP191037	Pteropus alecto	9402	SRR8858523_cap3_Contig-1	4089	3.31e-66	39.093	463	acc:YP_009337688|hypothetical protein 2 [Beihai tombus-like virus 7]	taxid:1922728|Riboviria	2025-08-30
SRR8859502	SRS4592582	SRP191091	Pteropus alecto	9402	SRR8859502_cap3_Contig-13	151	9.07e-27	100	50	acc:NP_056657|polymerase PB1 [Influenza B virus (B/Lee/1940)]	taxid:518987|Betainfluenzavirus influenzae|Betainfluenzavirus|Orthomyxoviridae|Articulavirales|Insthoviricetes|Polyploviricotina|Negarnaviricota|Orthornavirae|Riboviria	2025-08-30
SRR8859507	SRS4592587	SRP191091	Pteropus alecto	9402	SRR8859507_cap3_Contig-6	3807	0	99.921	1259	acc:YP_007507325|RNA polymerase [Melaka orthoreovirus]	taxid:419697|Pteropine orthoreovirus|Orthoreovirus|Spinareoviridae|Reovirales|Resentoviricetes|Duplornaviricota|Orthornavirae|Riboviria	2025-08-30
SRR8859508	SRS4592588	SRP191091	Pteropus alecto	9402	SRR8859508_cap3_Contig-1	9266	0	99.845	1290	acc:YP_007507318|inner core shell [Melaka orthoreovirus]	taxid:419697|Pteropine orthoreovirus|Orthoreovirus|Spinareoviridae|Reovirales|Resentoviricetes|Duplornaviricota|Orthornavirae|Riboviria	2025-08-30
SRR8859508	SRS4592588	SRP191091	Pteropus alecto	9402	SRR8859508_cap3_Contig-15	1328	0	99.502	402	acc:YP_007507325|RNA polymerase [Melaka orthoreovirus]	taxid:419697|Pteropine orthoreovirus|Orthoreovirus|Spinareoviridae|Reovirales|Resentoviricetes|Duplornaviricota|Orthornavirae|Riboviria	2025-08-30
SRR8859509	SRS4592589	SRP191091	Pteropus alecto	9402	SRR8859509_cap3_Contig-10	2521	0	99.76	832	acc:YP_007507325|RNA polymerase [Melaka orthoreovirus]	taxid:419697|Pteropine orthoreovirus|Orthoreovirus|Spinareoviridae|Reovirales|Resentoviricetes|Duplornaviricota|Orthornavirae|Riboviria	2025-08-30
SRR8859510	SRS4592590	SRP191091	Pteropus alecto	9402	SRR8859510_cap3_Contig-10	3812	0	99.921	1259	acc:YP_007507325|RNA polymerase [Melaka orthoreovirus]	taxid:419697|Pteropine orthoreovirus|Orthoreovirus|Spinareoviridae|Reovirales|Resentoviricetes|Duplornaviricota|Orthornavirae|Riboviria	2025-08-30
SRR8859511	SRS4592591	SRP191091	Pteropus alecto	9402	SRR8859511_cap3_Contig-4	4295	0	99.485	776	acc:YP_007507325|RNA polymerase [Melaka orthoreovirus]	taxid:419697|Pteropine orthoreovirus|Orthoreovirus|Spinareoviridae|Reovirales|Resentoviricetes|Duplornaviricota|Orthornavirae|Riboviria	2025-08-30
SRR8859511	SRS4592591	SRP191091	Pteropus alecto	9402	SRR8859511_cap3_Contig-14	2064	0	99.366	631	acc:YP_007507321|nonstructural protein [Melaka orthoreovirus]	taxid:419697|Pteropine orthoreovirus|Orthoreovirus|Spinareoviridae|Reovirales|Resentoviricetes|Duplornaviricota|Orthornavirae|Riboviria	2025-08-30
SRR8859511	SRS4592591	SRP191091	Pteropus alecto	9402	SRR8859511_cap3_Contig-17	280	1.5e-52	98.795	83	acc:YP_007507325|RNA polymerase [Melaka orthoreovirus]	taxid:419697|Pteropine orthoreovirus|Orthoreovirus|Spinareoviridae|Reovirales|Resentoviricetes|Duplornaviricota|Orthornavirae|Riboviria	2025-08-30
SRR8859512	SRS4592592	SRP191091	Pteropus alecto	9402	SRR8859512_cap3_Contig-7	3800	0	99.921	1259	acc:YP_007507325|RNA polymerase [Melaka orthoreovirus]	taxid:419697|Pteropine orthoreovirus|Orthoreovirus|Spinareoviridae|Reovirales|Resentoviricetes|Duplornaviricota|Orthornavirae|Riboviria	2025-08-30
SRR8859513	SRS4592593	SRP191091	Pteropus alecto	9402	SRR8859513_cap3_Contig-5	3810	0	99.921	1259	acc:YP_007507325|RNA polymerase [Melaka orthoreovirus]	taxid:419697|Pteropine orthoreovirus|Orthoreovirus|Spinareoviridae|Reovirales|Resentoviricetes|Duplornaviricota|Orthornavirae|Riboviria	2025-08-30
SRR8859514	SRS4592594	SRP191091	Pteropus alecto	9402	SRR8859514_cap3_Contig-3	4448	0	100	592	acc:YP_007507325|RNA polymerase [Melaka orthoreovirus]	taxid:419697|Pteropine orthoreovirus|Orthoreovirus|Spinareoviridae|Reovirales|Resentoviricetes|Duplornaviricota|Orthornavirae|Riboviria	2025-08-30
SRR8859514	SRS4592594	SRP191091	Pteropus alecto	9402	SRR8859514_cap3_Contig-13	973	0	100	323	acc:YP_007507325|RNA polymerase [Melaka orthoreovirus]	taxid:419697|Pteropine orthoreovirus|Orthoreovirus|Spinareoviridae|Reovirales|Resentoviricetes|Duplornaviricota|Orthornavirae|Riboviria	2025-08-30
SRR8859514	SRS4592594	SRP191091	Pteropus alecto	9402	SRR8859514_cap3_Contig-15	409	1.68e-69	100	112	acc:YP_009110697|RNA polymerase [Cangyuan orthoreovirus]	taxid:1388882|Pteropine orthoreovirus|Orthoreovirus|Spinareoviridae|Reovirales|Resentoviricetes|Duplornaviricota|Orthornavirae|Riboviria	2025-08-30
SRR8859515	SRS4592595	SRP191091	Pteropus alecto	9402	SRR8859515_cap3_Contig-14	1538	0	99.805	512	acc:YP_007507325|RNA polymerase [Melaka orthoreovirus]	taxid:419697|Pteropine orthoreovirus|Orthoreovirus|Spinareoviridae|Reovirales|Resentoviricetes|Duplornaviricota|Orthornavirae|Riboviria	2025-08-30
SRR8859515	SRS4592595	SRP191091	Pteropus alecto	9402	SRR8859515_cap3_Contig-16	412	6.72e-87	100	137	acc:YP_007507325|RNA polymerase [Melaka orthoreovirus]	taxid:419697|Pteropine orthoreovirus|Orthoreovirus|Spinareoviridae|Reovirales|Resentoviricetes|Duplornaviricota|Orthornavirae|Riboviria	2025-08-30
SRR8859516	SRS4592596	SRP191091	Pteropus alecto	9402	SRR8859516_cap3_Contig-7	3846	0	99.921	1258	acc:YP_007507325|RNA polymerase [Melaka orthoreovirus]	taxid:419697|Pteropine orthoreovirus|Orthoreovirus|Spinareoviridae|Reovirales|Resentoviricetes|Duplornaviricota|Orthornavirae|Riboviria	2025-08-30
SRR8859517	SRS4592597	SRP191091	Pteropus alecto	9402	SRR8859517_cap3_Contig-7	2711	0	99.775	890	acc:YP_007507325|RNA polymerase [Melaka orthoreovirus]	taxid:419697|Pteropine orthoreovirus|Orthoreovirus|Spinareoviridae|Reovirales|Resentoviricetes|Duplornaviricota|Orthornavirae|Riboviria	2025-08-30
SRR8859517	SRS4592597	SRP191091	Pteropus alecto	9402	SRR8859517_cap3_Contig-13	1100	0	100	344	acc:YP_007507325|RNA polymerase [Melaka orthoreovirus]	taxid:419697|Pteropine orthoreovirus|Orthoreovirus|Spinareoviridae|Reovirales|Resentoviricetes|Duplornaviricota|Orthornavirae|Riboviria	2025-08-30
SRR8859517	SRS4592597	SRP191091	Pteropus alecto	9402	SRR8859517_cap3_Contig-15	345	1.51e-56	96.739	92	acc:YP_007507325|RNA polymerase [Melaka orthoreovirus]	taxid:419697|Pteropine orthoreovirus|Orthoreovirus|Spinareoviridae|Reovirales|Resentoviricetes|Duplornaviricota|Orthornavirae|Riboviria	2025-08-30
SRR8859517	SRS4592597	SRP191091	Pteropus alecto	9402	SRR8859517_cap3_Contig-16	315	1.97e-55	100	90	acc:YP_009110697|RNA polymerase [Cangyuan orthoreovirus]	taxid:1388882|Pteropine orthoreovirus|Orthoreovirus|Spinareoviridae|Reovirales|Resentoviricetes|Duplornaviricota|Orthornavirae|Riboviria	2025-08-30
SRR8859518	SRS4592598	SRP191091	Pteropus alecto	9402	SRR8859518_cap3_Contig-4	3778	0	99.76	1252	acc:YP_007507325|RNA polymerase [Melaka orthoreovirus]	taxid:419697|Pteropine orthoreovirus|Orthoreovirus|Spinareoviridae|Reovirales|Resentoviricetes|Duplornaviricota|Orthornavirae|Riboviria	2025-08-30
SRR8859519	SRS4592599	SRP191091	Pteropus alecto	9402	SRR8859519_cap3_Contig-10	2660	0	99.884	863	acc:YP_007507325|RNA polymerase [Melaka orthoreovirus]	taxid:419697|Pteropine orthoreovirus|Orthoreovirus|Spinareoviridae|Reovirales|Resentoviricetes|Duplornaviricota|Orthornavirae|Riboviria	2025-08-30
SRR8859520	SRS4592600	SRP191091	Pteropus alecto	9402	SRR8859520_cap3_Contig-12	1270	5.76e-137	94.931	217	acc:YP_007507325|RNA polymerase [Melaka orthoreovirus]	taxid:419697|Pteropine orthoreovirus|Orthoreovirus|Spinareoviridae|Reovirales|Resentoviricetes|Duplornaviricota|Orthornavirae|Riboviria	2025-08-30
SRR8859521	SRS4592601	SRP191091	Pteropus alecto	9402	SRR8859521_cap3_Contig-18	1896	0	96.769	619	acc:YP_007507325|RNA polymerase [Melaka orthoreovirus]	taxid:419697|Pteropine orthoreovirus|Orthoreovirus|Spinareoviridae|Reovirales|Resentoviricetes|Duplornaviricota|Orthornavirae|Riboviria	2025-08-30
SRR8859522	SRS4592602	SRP191091	Pteropus alecto	9402	SRR8859522_cap3_Contig-5	3809	0	99.921	1259	acc:YP_007507325|RNA polymerase [Melaka orthoreovirus]	taxid:419697|Pteropine orthoreovirus|Orthoreovirus|Spinareoviridae|Reovirales|Resentoviricetes|Duplornaviricota|Orthornavirae|Riboviria	2025-08-30
SRR8859523	SRS4592603	SRP191091	Pteropus alecto	9402	SRR8859523_cap3_Contig-2	6216	0	99.841	1256	acc:YP_007507325|RNA polymerase [Melaka orthoreovirus]	taxid:419697|Pteropine orthoreovirus|Orthoreovirus|Spinareoviridae|Reovirales|Resentoviricetes|Duplornaviricota|Orthornavirae|Riboviria	2025-08-30
SRR8859524	SRS4592604	SRP191091	Pteropus alecto	9402	SRR8859524_cap3_Contig-15	591	3.83e-132	100	197	acc:YP_009110697|RNA polymerase [Cangyuan orthoreovirus]	taxid:1388882|Pteropine orthoreovirus|Orthoreovirus|Spinareoviridae|Reovirales|Resentoviricetes|Duplornaviricota|Orthornavirae|Riboviria	2025-08-30
SRR8859524	SRS4592604	SRP191091	Pteropus alecto	9402	SRR8859524_cap3_Contig-17	274	3.15e-61	100	91	acc:YP_009110697|RNA polymerase [Cangyuan orthoreovirus]	taxid:1388882|Pteropine orthoreovirus|Orthoreovirus|Spinareoviridae|Reovirales|Resentoviricetes|Duplornaviricota|Orthornavirae|Riboviria	2025-08-30
SRR8859539	SRS4592619	SRP191091	Pteropus alecto	9402	SRR8859539_cap3_Contig-17	141	1.87e-25	97.826	46	acc:NP_056776|polyprotein [dengue virus type 2]	taxid:11060|Orthoflavivirus denguei|Orthoflavivirus|Flaviviridae|Amarillovirales|Flasuviricetes|Kitrinoviricota|Orthornavirae|Riboviria	2025-08-30
SRR8988720	SRS4702163	SRP194222	Myotis myotis	51298	SRR8988720_cap3_Contig-5	195	2.55e-25	78.125	64	acc:YP_005476600|replicase readthrough component [Ribgrass mosaic virus]	taxid:51680|Tobamovirus plantagonis|Tobamovirus|Virgaviridae|Martellivirales|Alsuviricetes|Kitrinoviricota|Orthornavirae|Riboviria	2025-08-30
SRR8988720	SRS4702163	SRP194222	Myotis myotis	51298	SRR8988720_cap3_Contig-6	182	9.94e-28	71.667	60	acc:YP_007697651|RNA-dependent RNA polymerase [Xanthophyllomyces dendrorhous virus L1A]	taxid:1167690|Totivirus shi|Totivirus|Orthototiviridae|Alphatotivirineae|Ghabrivirales|Chrymotiviricetes|Duplornaviricota|Orthornavirae|Riboviria	2025-08-30
SRR8988720	SRS4702163	SRP194222	Myotis myotis	51298	SRR8988720_cap3_Contig-7	181	3.81e-18	59.016	61	acc:YP_009507829|polyprotein [Scheffersomyces segobiensis virus L]	taxid:1300323|Totivirus roku|Totivirus|Orthototiviridae|Alphatotivirineae|Ghabrivirales|Chrymotiviricetes|Duplornaviricota|Orthornavirae|Riboviria	2025-08-30
SRR8988720	SRS4702163	SRP194222	Myotis myotis	51298	SRR8988720_cap3_Contig-8	165	5.6e-28	83.636	55	acc:NP_740757|replicase [Youcai mosaic virus]	taxid:228578|Tobamovirus youcai|Tobamovirus|Virgaviridae|Martellivirales|Alsuviricetes|Kitrinoviricota|Orthornavirae|Riboviria	2025-08-30
SRR8988720	SRS4702163	SRP194222	Myotis myotis	51298	SRR8988720_cap3_Contig-9	147	2.1e-09	50	48	acc:YP_009182190|RNA dependent RNA polymerase [Red clover powdery mildew-associated totivirus 6]	taxid:1714367|Totivirus jyuni|Totivirus|Orthototiviridae|Alphatotivirineae|Ghabrivirales|Chrymotiviricetes|Duplornaviricota|Orthornavirae|Riboviria	2025-08-30
SRR8988720	SRS4702163	SRP194222	Myotis myotis	51298	SRR8988720_cap3_Contig-10	145	4.71e-17	92.105	38	acc:NP_620715|RNA replication protein [White clover mosaic virus]	taxid:12188|Potexvirus trifolii|Potexvirus|Alphaflexiviridae|Tymovirales|Alsuviricetes|Kitrinoviricota|Orthornavirae|Riboviria	2025-08-30
SRR8988720	SRS4702163	SRP194222	Myotis myotis	51298	SRR8988720_cap3_Contig-11	125	7.46e-14	75	40	acc:YP_009342434|hypothetical protein 2 [Wuhan insect virus 27]	taxid:1923731|Totivirus jyushichi|Totivirus|Orthototiviridae|Alphatotivirineae|Ghabrivirales|Chrymotiviricetes|Duplornaviricota|Orthornavirae|Riboviria	2025-08-30
SRR8988721	SRS4702163	SRP194222	Myotis myotis	51298	SRR8988721_cap3_Contig-5	162	3.01e-30	100	53	acc:NP_041226|replicase [Melon necrotic spot virus]	taxid:11987|Gammacarmovirus melonis|Gammacarmovirus|Procedovirinae|Tombusviridae|Tolivirales|Tolucaviricetes|Kitrinoviricota|Orthornavirae|Riboviria	2025-08-30
SRR8988721	SRS4702163	SRP194222	Myotis myotis	51298	SRR8988721_cap3_Contig-7	141	0.007	46.667	45	acc:YP_009333179|RNA-dependent RNA polymerase [Beihai barnacle virus 10]	taxid:1922354|Riboviria	2025-08-30
SRR8988721	SRS4702163	SRP194222	Myotis myotis	51298	SRR8988721_cap3_Contig-14	125	2.76e-12	70.27	37	acc:YP_009507829|polyprotein [Scheffersomyces segobiensis virus L]	taxid:1300323|Totivirus roku|Totivirus|Orthototiviridae|Alphatotivirineae|Ghabrivirales|Chrymotiviricetes|Duplornaviricota|Orthornavirae|Riboviria	2025-08-30
SRR8988722	SRS4702163	SRP194222	Myotis myotis	51298	SRR8988722_cap3_Contig-7	125	1.43e-15	75.61	41	acc:YP_009507831|RNA-dependent RNA polymerase, partial [Scheffersomyces segobiensis virus L]	taxid:1300323|Totivirus roku|Totivirus|Orthototiviridae|Alphatotivirineae|Ghabrivirales|Chrymotiviricetes|Duplornaviricota|Orthornavirae|Riboviria	2025-08-31
SRR8988722	SRS4702163	SRP194222	Myotis myotis	51298	SRR8988722_cap3_Contig-8	125	1.81e-10	55	40	acc:YP_009507829|polyprotein [Scheffersomyces segobiensis virus L]	taxid:1300323|Totivirus roku|Totivirus|Orthototiviridae|Alphatotivirineae|Ghabrivirales|Chrymotiviricetes|Duplornaviricota|Orthornavirae|Riboviria	2025-08-31
SRR8988723	SRS4702163	SRP194222	Myotis myotis	51298	SRR8988723_cap3_Contig-4	338	3.84e-29	51.376	109	acc:YP_009329869|RdRp [Beihai barnacle virus 13]	taxid:1922357|Riboviria	2025-08-31
SRR8988723	SRS4702163	SRP194222	Myotis myotis	51298	SRR8988723_cap3_Contig-7	125	0.000796	41.026	39	acc:YP_009329869|RdRp [Beihai barnacle virus 13]	taxid:1922357|Riboviria	2025-08-31
SRR8988723	SRS4702163	SRP194222	Myotis myotis	51298	SRR8988723_cap3_Contig-8	125	3.77e-11	62.5	40	acc:YP_009330052|hypothetical protein 2 [Beihai sobemo-like virus 17]	taxid:1922688|Riboviria	2025-08-31
SRR8988723	SRS4702163	SRP194222	Myotis myotis	51298	SRR8988723_cap3_Contig-9	125	4.56e-14	71.053	38	acc:YP_010085030|L protein [Wuhan sharpbelly bornavirus]	taxid:2116489|Cultervirus hemicultri|Cultervirus|Bornaviridae|Mononegavirales|Monjiviricetes|Haploviricotina|Negarnaviricota|Orthornavirae|Riboviria	2025-08-31
SRR8988723	SRS4702163	SRP194222	Myotis myotis	51298	SRR8988723_cap3_Contig-10	125	1.14e-07	46.341	41	acc:YP_009329869|RdRp [Beihai barnacle virus 13]	taxid:1922357|Riboviria	2025-08-31
SRR8988723	SRS4702163	SRP194222	Myotis myotis	51298	SRR8988723_cap3_Contig-11	125	4.14e-13	71.795	39	acc:YP_009337078|hypothetical protein 2 [Hubei tombus-like virus 15]	taxid:1923261|Riboviria	2025-08-31
SRR8988725	SRS4702163	SRP194222	Myotis myotis	51298	SRR8988725_cap3_Contig-3	207	6.05e-15	52.239	67	acc:YP_009333350|RdRp [Beihai partiti-like virus 2]	taxid:1922504|Riboviria	2025-08-31
SRR8988725	SRS4702163	SRP194222	Myotis myotis	51298	SRR8988725_cap3_Contig-4	202	3.88e-09	56.25	48	acc:YP_009333350|RdRp [Beihai partiti-like virus 2]	taxid:1922504|Riboviria	2025-08-31
SRR8988725	SRS4702163	SRP194222	Myotis myotis	51298	SRR8988725_cap3_Contig-5	184	0.000723	37.5	56	acc:YP_009346039|RdRp [Wuhan insect virus 22]	taxid:1923726|Riboviria	2025-08-31
SRR8988725	SRS4702163	SRP194222	Myotis myotis	51298	SRR8988725_cap3_Contig-7	138	3.78e-05	68	25	acc:YP_008327312|RNA-dependent RNA polymerase [Ustilaginoidea virens partitivirus 2]	taxid:1415665|Partitiviridae|Durnavirales|Duplopiviricetes|Pisuviricota|Orthornavirae|Riboviria	2025-08-31
SRR8988726	SRS4702163	SRP194222	Myotis myotis	51298	SRR8988726_cap3_Contig-1	151	0.69	44	25	acc:YP_009666918|membrane glycoprotein polyprotein [Ingwavuma virus]	taxid:159145|Orthobunyavirus ingwavumaense|Orthobunyavirus|Peribunyaviridae|Elliovirales|Bunyaviricetes|Polyploviricotina|Negarnaviricota|Orthornavirae|Riboviria	2025-08-30
SRR8988726	SRS4702163	SRP194222	Myotis myotis	51298	SRR8988726_cap3_Contig-2	125	3.88e-11	62.5	40	acc:YP_009336653|hypothetical protein 2 [Hubei unio douglasiae virus 2]	taxid:1923322|Riboviria	2025-08-30
SRR8988726	SRS4702163	SRP194222	Myotis myotis	51298	SRR8988726_cap3_Contig-3	118	0.013	41.667	36	acc:YP_009121765|3D [African bat icavirus PREDICT-06105]	taxid:2870348|Mischivirus cica|Mischivirus|Caphthovirinae|Picornaviridae|Picornavirales|Pisoniviricetes|Pisuviricota|Orthornavirae|Riboviria	2025-08-30
SRR8988727	SRS4702163	SRP194222	Myotis myotis	51298	SRR8988727_cap3_Contig-4	184	1.57e-16	54.098	61	acc:NP_620728|cap-pol fusion protein [Ustilago maydis virus H1]	taxid:28882|Monocitivirus ichi|Monocitivirus|Monocitiviridae|Alphatotivirineae|Ghabrivirales|Chrymotiviricetes|Duplornaviricota|Orthornavirae|Riboviria	2025-08-30
SRR8988727	SRS4702163	SRP194222	Myotis myotis	51298	SRR8988727_cap3_Contig-5	175	1.61e-11	49.091	55	acc:YP_009329869|RdRp [Beihai barnacle virus 13]	taxid:1922357|Riboviria	2025-08-30
SRR8988727	SRS4702163	SRP194222	Myotis myotis	51298	SRR8988727_cap3_Contig-6	154	3.23e-22	80	50	acc:YP_009337725|hypothetical protein 1 [Hubei picorna-like virus 22]	taxid:1923102|Riboviria	2025-08-30
SRR8988727	SRS4702163	SRP194222	Myotis myotis	51298	SRR8988727_cap3_Contig-7	137	1.34e-12	67.442	43	acc:YP_009342327|hypothetical protein 1 [Wuhan insect virus 11]	taxid:1923715|Riboviria	2025-08-30
SRR8988728	SRS4702163	SRP194222	Myotis myotis	51298	SRR8988728_cap3_Contig-1	302	2.26e-12	38.235	102	acc:YP_009337885|RdRp [Hubei tetragnatha maxillosa virus 8]	taxid:1923250|Riboviria	2025-08-30
SRR8988728	SRS4702163	SRP194222	Myotis myotis	51298	SRR8988728_cap3_Contig-2	280	3.86e-14	41.758	91	acc:YP_009336713|hypothetical protein 2 [Beihai toti-like virus 4]	taxid:1922734|Riboviria	2025-08-30
SRR8988728	SRS4702163	SRP194222	Myotis myotis	51298	SRR8988728_cap3_Contig-4	214	2.67e-07	44.444	63	acc:NP_624350|RNA-dependent RNA polymerase [Fusarium solani virus 1]	taxid:1511847|Gammapartitivirus fusarii|Gammapartitivirus|Partitiviridae|Durnavirales|Duplopiviricetes|Pisuviricota|Orthornavirae|Riboviria	2025-08-30
SRR8988728	SRS4702163	SRP194222	Myotis myotis	51298	SRR8988728_cap3_Contig-7	191	2.92e-22	58.73	63	acc:YP_009507829|polyprotein [Scheffersomyces segobiensis virus L]	taxid:1300323|Totivirus roku|Totivirus|Orthototiviridae|Alphatotivirineae|Ghabrivirales|Chrymotiviricetes|Duplornaviricota|Orthornavirae|Riboviria	2025-08-30
SRR8988728	SRS4702163	SRP194222	Myotis myotis	51298	SRR8988728_cap3_Contig-9	187	6.86e-36	100	62	acc:NP_597747|RNA polymerase [Tobacco mosaic virus]	taxid:12242|Tobamovirus tabaci|Tobamovirus|Virgaviridae|Martellivirales|Alsuviricetes|Kitrinoviricota|Orthornavirae|Riboviria	2025-08-30
SRR8988728	SRS4702163	SRP194222	Myotis myotis	51298	SRR8988728_cap3_Contig-10	182	1.89e-14	53.333	60	acc:YP_009329882|RdRp [Wuhan insect virus 23]	taxid:1923727|Riboviria	2025-08-30
SRR8988728	SRS4702163	SRP194222	Myotis myotis	51298	SRR8988728_cap3_Contig-12	179	7.51e-17	61.017	59	acc:YP_009182176|RNA dependent RNA polymerase [Red clover powdery mildew-associated totivirus 2]	taxid:1714363|Totivirus kyu|Totivirus|Orthototiviridae|Alphatotivirineae|Ghabrivirales|Chrymotiviricetes|Duplornaviricota|Orthornavirae|Riboviria	2025-08-30
SRR8988728	SRS4702163	SRP194222	Myotis myotis	51298	SRR8988728_cap3_Contig-13	169	1.38e-34	94.643	56	acc:NP_056810|52KDa unknown in function protein [Odontoglossum ringspot virus]	taxid:12238|Tobamovirus odontoglossi|Tobamovirus|Virgaviridae|Martellivirales|Alsuviricetes|Kitrinoviricota|Orthornavirae|Riboviria	2025-08-30
SRR8988728	SRS4702163	SRP194222	Myotis myotis	51298	SRR8988728_cap3_Contig-14	166	0.42	36.735	49	acc:YP_009329869|RdRp [Beihai barnacle virus 13]	taxid:1922357|Riboviria	2025-08-30
SRR8988728	SRS4702163	SRP194222	Myotis myotis	51298	SRR8988728_cap3_Contig-18	125	1.48e-18	90.244	41	acc:YP_009337725|hypothetical protein 1 [Hubei picorna-like virus 22]	taxid:1923102|Riboviria	2025-08-30
SRR8988729	SRS4702163	SRP194222	Myotis myotis	51298	SRR8988729_cap3_Contig-3	260	6.17e-20	54.118	85	acc:YP_009329994|hypothetical protein 2 [Hubei sobemo-like virus 6]	taxid:1923239|Riboviria	2025-08-30
SRR8988729	SRS4702163	SRP194222	Myotis myotis	51298	SRR8988729_cap3_Contig-4	182	0.001	42.222	45	acc:YP_010797609|polyprotein [Guangdong spotted longbarbel catfish picornavirus]	taxid:2116182|Limnipivirus disploca|Limnipivirus|Paavivirinae|Picornaviridae|Picornavirales|Pisoniviricetes|Pisuviricota|Orthornavirae|Riboviria	2025-08-30
SRR8988729	SRS4702163	SRP194222	Myotis myotis	51298	SRR8988729_cap3_Contig-5	182	0.000549	40	45	acc:YP_006792625|polyprotein [hunnivirus A1]	taxid:1233320|Hunnivirus amagyari|Hunnivirus|Caphthovirinae|Picornaviridae|Picornavirales|Pisoniviricetes|Pisuviricota|Orthornavirae|Riboviria	2025-08-30
SRR8988729	SRS4702163	SRP194222	Myotis myotis	51298	SRR8988729_cap3_Contig-6	162	1.94e-06	52.778	36	acc:YP_009507829|polyprotein [Scheffersomyces segobiensis virus L]	taxid:1300323|Totivirus roku|Totivirus|Orthototiviridae|Alphatotivirineae|Ghabrivirales|Chrymotiviricetes|Duplornaviricota|Orthornavirae|Riboviria	2025-08-30
SRR8988730	SRS4702163	SRP194222	Myotis myotis	51298	SRR8988730_cap3_Contig-1	150	1.33e-12	60.417	48	acc:YP_009507831|RNA-dependent RNA polymerase, partial [Scheffersomyces segobiensis virus L]	taxid:1300323|Totivirus roku|Totivirus|Orthototiviridae|Alphatotivirineae|Ghabrivirales|Chrymotiviricetes|Duplornaviricota|Orthornavirae|Riboviria	2025-08-30
SRR8988731	SRS4702163	SRP194222	Myotis myotis	51298	SRR8988731_cap3_Contig-3	140	1.23e-13	68.293	41	acc:YP_008327312|RNA-dependent RNA polymerase [Ustilaginoidea virens partitivirus 2]	taxid:1415665|Partitiviridae|Durnavirales|Duplopiviricetes|Pisuviricota|Orthornavirae|Riboviria	2025-08-30
SRR8988742	SRS4702163	SRP194222	Myotis myotis	51298	SRR8988742_cap3_Contig-3	234	8.25e-15	50.704	71	acc:YP_009337693|RdRp [Hubei virga-like virus 15]	taxid:1923330|Riboviria	2025-08-30
SRR8988742	SRS4702163	SRP194222	Myotis myotis	51298	SRR8988742_cap3_Contig-5	165	4.36e-11	72.727	55	acc:YP_009345135|putative capsid protein [Wuhan cricket virus 2]	taxid:1923697|Riboviria	2025-08-30
SRR8988742	SRS4702163	SRP194222	Myotis myotis	51298	SRR8988742_cap3_Contig-7	155	3.92e-05	50	36	acc:YP_009551507|putative RNA-dependent RNA polymerase [Pythium nunn virus 1]	taxid:2083275|Gammapartitivirus|Partitiviridae|Durnavirales|Duplopiviricetes|Pisuviricota|Orthornavirae|Riboviria	2025-08-30
SRR8988742	SRS4702163	SRP194222	Myotis myotis	51298	SRR8988742_cap3_Contig-9	129	9.09e-11	57.895	38	acc:YP_009507829|polyprotein [Scheffersomyces segobiensis virus L]	taxid:1300323|Totivirus roku|Totivirus|Orthototiviridae|Alphatotivirineae|Ghabrivirales|Chrymotiviricetes|Duplornaviricota|Orthornavirae|Riboviria	2025-08-30
SRR8988742	SRS4702163	SRP194222	Myotis myotis	51298	SRR8988742_cap3_Contig-12	125	3.15e-14	75	40	acc:YP_009345135|putative capsid protein [Wuhan cricket virus 2]	taxid:1923697|Riboviria	2025-08-30
SRR8988742	SRS4702163	SRP194222	Myotis myotis	51298	SRR8988742_cap3_Contig-14	125	0.076	46.667	30	acc:YP_460038|VP1 [Peruvian horse sickness virus]	taxid:356862|Orbivirus gammaequi|Orbivirus|Sedoreoviridae|Reovirales|Resentoviricetes|Duplornaviricota|Orthornavirae|Riboviria	2025-08-30
SRR8988743	SRS4702163	SRP194222	Myotis myotis	51298	SRR8988743_cap3_Contig-3	205	1.21e-22	63.636	66	acc:YP_009507829|polyprotein [Scheffersomyces segobiensis virus L]	taxid:1300323|Totivirus roku|Totivirus|Orthototiviridae|Alphatotivirineae|Ghabrivirales|Chrymotiviricetes|Duplornaviricota|Orthornavirae|Riboviria	2025-08-30
SRR8988743	SRS4702163	SRP194222	Myotis myotis	51298	SRR8988743_cap3_Contig-4	188	0.021	37.736	53	acc:YP_009551647|RNA-directed RNA polymerase [Chiqui virus]	taxid:2250219|Spinareoviridae|Reovirales|Resentoviricetes|Duplornaviricota|Orthornavirae|Riboviria	2025-08-30
SRR8988743	SRS4702163	SRP194222	Myotis myotis	51298	SRR8988743_cap3_Contig-5	151	8.76e-16	66	50	acc:NP_044945|replicase polyprotein [Drosophila C virus]	taxid:64279|Cripavirus drosophilae|Cripavirus|Dicistroviridae|Picornavirales|Pisoniviricetes|Pisuviricota|Orthornavirae|Riboviria	2025-08-30
SRR8988743	SRS4702163	SRP194222	Myotis myotis	51298	SRR8988743_cap3_Contig-6	149	3.18e-06	47.059	51	acc:YP_009333402|hypothetical protein 3 [Beihai sea slater virus 3]	taxid:1922659|Riboviria	2025-08-30
SRR8988743	SRS4702163	SRP194222	Myotis myotis	51298	SRR8988743_cap3_Contig-7	148	5.43e-11	54.348	46	acc:YP_009333276|hypothetical protein 2 [Beihai blue swimmer crab virus 3]	taxid:1922370|Totivirus jyuroku|Totivirus|Orthototiviridae|Alphatotivirineae|Ghabrivirales|Chrymotiviricetes|Duplornaviricota|Orthornavirae|Riboviria	2025-08-30
SRR8988744	SRS4702163	SRP194222	Myotis myotis	51298	SRR8988744_cap3_Contig-5	321	3.16e-24	49.107	112	acc:YP_009508490|L [Southwest carpet python virus]	taxid:2016402|Carbovirus tapeti|Carbovirus|Bornaviridae|Mononegavirales|Monjiviricetes|Haploviricotina|Negarnaviricota|Orthornavirae|Riboviria	2025-08-30
SRR8988744	SRS4702163	SRP194222	Myotis myotis	51298	SRR8988744_cap3_Contig-7	137	1.15e-13	66.667	45	acc:YP_010800215|RNA dependent RNA polymerase [Plasmopara viticola lesion associated ourmia-like virus 15]	taxid:2686482|Magoulivirus lambdaplasmoparae|Magoulivirus|Botourmiaviridae|Ourlivirales|Miaviricetes|Lenarviricota|Orthornavirae|Riboviria	2025-08-30
SRR8988744	SRS4702163	SRP194222	Myotis myotis	51298	SRR8988744_cap3_Contig-9	125	1.66e-06	65.854	41	acc:YP_009345135|putative capsid protein [Wuhan cricket virus 2]	taxid:1923697|Riboviria	2025-08-30
SRR8988744	SRS4702163	SRP194222	Myotis myotis	51298	SRR8988744_cap3_Contig-12	125	8.02e-09	70.37	27	acc:YP_009333402|hypothetical protein 3 [Beihai sea slater virus 3]	taxid:1922659|Riboviria	2025-08-30
SRR8988745	SRS4702163	SRP194222	Myotis myotis	51298	SRR8988745_cap3_Contig-4	257	1.36e-36	70.588	85	acc:YP_009336557|hypothetical protein 1 [Hubei orthoptera virus 1]	taxid:1923009|Riboviria	2025-08-30
SRR8988745	SRS4702163	SRP194222	Myotis myotis	51298	SRR8988745_cap3_Contig-6	189	8.63e-27	70.492	61	acc:NP_919036|RNA-dependent RNA polymerase [Macrobrachium rosenbergii nodavirus]	taxid:222557|Nodaviridae|Nodamuvirales|Magsaviricetes|Kitrinoviricota|Orthornavirae|Riboviria	2025-08-30
SRR8988745	SRS4702163	SRP194222	Myotis myotis	51298	SRR8988745_cap3_Contig-7	187	2.36e-14	59.184	49	acc:YP_009330023|hypothetical protein [Beihai picorna-like virus 73]	taxid:1922620|Riboviria	2025-08-30
SRR8988745	SRS4702163	SRP194222	Myotis myotis	51298	SRR8988745_cap3_Contig-8	186	2.47e-23	65	60	acc:YP_009342327|hypothetical protein 1 [Wuhan insect virus 11]	taxid:1923715|Riboviria	2025-08-30
SRR8988745	SRS4702163	SRP194222	Myotis myotis	51298	SRR8988745_cap3_Contig-9	154	1.03e-10	44.898	49	acc:YP_009342434|hypothetical protein 2 [Wuhan insect virus 27]	taxid:1923731|Totivirus jyushichi|Totivirus|Orthototiviridae|Alphatotivirineae|Ghabrivirales|Chrymotiviricetes|Duplornaviricota|Orthornavirae|Riboviria	2025-08-30
SRR8988745	SRS4702163	SRP194222	Myotis myotis	51298	SRR8988745_cap3_Contig-10	144	3.58e-08	50	44	acc:YP_009329869|RdRp [Beihai barnacle virus 13]	taxid:1922357|Riboviria	2025-08-30
SRR8988745	SRS4702163	SRP194222	Myotis myotis	51298	SRR8988745_cap3_Contig-11	142	1.21e-22	84.783	46	acc:YP_004207810|RNA-dependent RNA polymerase [Penaeus vannamei nodavirus]	taxid:430911|Nodaviridae|Nodamuvirales|Magsaviricetes|Kitrinoviricota|Orthornavirae|Riboviria	2025-08-30
SRR8988745	SRS4702163	SRP194222	Myotis myotis	51298	SRR8988745_cap3_Contig-12	137	1.49e-13	62.222	45	acc:YP_009272905|RNA-dependent RNA polymerase [Fusarium poae victorivirus 1]	taxid:1849535|Victorivirus nijyushi|Victorivirus|Pseudototiviridae|Alphatotivirineae|Ghabrivirales|Chrymotiviricetes|Duplornaviricota|Orthornavirae|Riboviria	2025-08-30
SRR8988745	SRS4702163	SRP194222	Myotis myotis	51298	SRR8988745_cap3_Contig-13	134	3.86e-19	82.5	40	acc:YP_009664790|non-structural polyprotein 1AB, partial [Bat astrovirus Tm/Guangxi/LD38/2007]	taxid:627576|Mamastrovirus guangxiense|Mamastrovirus|Astroviridae|Stellavirales|Stelpaviricetes|Pisuviricota|Orthornavirae|Riboviria	2025-08-30
SRR8988745	SRS4702163	SRP194222	Myotis myotis	51298	SRR8988745_cap3_Contig-14	132	2.05e-09	64.516	31	acc:YP_009664783|non-structural polyprotein 1AB, partial [Bat astrovirus Tm/Guangxi/LD77/2007]	taxid:627585|Mamastrovirus taphozoi|Mamastrovirus|Astroviridae|Stellavirales|Stelpaviricetes|Pisuviricota|Orthornavirae|Riboviria	2025-08-30
SRR8988745	SRS4702163	SRP194222	Myotis myotis	51298	SRR8988745_cap3_Contig-15	130	0.002	40.541	37	acc:YP_009333354|RNA-dependent RNA polymerase [Wuhan heteroptera virus 3]	taxid:1923703|Riboviria	2025-08-30
SRR8988745	SRS4702163	SRP194222	Myotis myotis	51298	SRR8988745_cap3_Contig-16	129	2.74e-20	83.333	42	acc:YP_009507829|polyprotein [Scheffersomyces segobiensis virus L]	taxid:1300323|Totivirus roku|Totivirus|Orthototiviridae|Alphatotivirineae|Ghabrivirales|Chrymotiviricetes|Duplornaviricota|Orthornavirae|Riboviria	2025-08-30
SRR8988745	SRS4702163	SRP194222	Myotis myotis	51298	SRR8988745_cap3_Contig-17	125	1.14e-19	85	40	acc:NP_620728|cap-pol fusion protein [Ustilago maydis virus H1]	taxid:28882|Monocitivirus ichi|Monocitivirus|Monocitiviridae|Alphatotivirineae|Ghabrivirales|Chrymotiviricetes|Duplornaviricota|Orthornavirae|Riboviria	2025-08-30
SRR8988745	SRS4702163	SRP194222	Myotis myotis	51298	SRR8988745_cap3_Contig-18	125	7.18e-09	58.824	34	acc:NP_620728|cap-pol fusion protein [Ustilago maydis virus H1]	taxid:28882|Monocitivirus ichi|Monocitivirus|Monocitiviridae|Alphatotivirineae|Ghabrivirales|Chrymotiviricetes|Duplornaviricota|Orthornavirae|Riboviria	2025-08-30
SRR8988746	SRS4702163	SRP194222	Myotis myotis	51298	SRR8988746_cap3_Contig-4	166	2.44e-18	61.111	54	acc:YP_009329875|RdRp [Hubei partiti-like virus 11]	taxid:1923017|Riboviria	2025-08-30
SRR8988746	SRS4702163	SRP194222	Myotis myotis	51298	SRR8988746_cap3_Contig-5	145	5.11e-16	61.702	47	acc:YP_009507829|polyprotein [Scheffersomyces segobiensis virus L]	taxid:1300323|Totivirus roku|Totivirus|Orthototiviridae|Alphatotivirineae|Ghabrivirales|Chrymotiviricetes|Duplornaviricota|Orthornavirae|Riboviria	2025-08-30
SRR8988747	SRS4702163	SRP194222	Myotis myotis	51298	SRR8988747_cap3_Contig-7	159	0.013	50	24	acc:YP_009345045|hypothetical protein 1 [Xinzhou nematode virus 2]	taxid:1923770|Riboviria	2025-08-30
SRR8988747	SRS4702163	SRP194222	Myotis myotis	51298	SRR8988747_cap3_Contig-9	131	1.55e-07	51.163	43	acc:YP_009507829|polyprotein [Scheffersomyces segobiensis virus L]	taxid:1300323|Totivirus roku|Totivirus|Orthototiviridae|Alphatotivirineae|Ghabrivirales|Chrymotiviricetes|Duplornaviricota|Orthornavirae|Riboviria	2025-08-30
SRR8988747	SRS4702163	SRP194222	Myotis myotis	51298	SRR8988747_cap3_Contig-10	125	4.86e-08	60	40	acc:YP_004901701|polymerase [Blueberry necrotic ring blotch virus]	taxid:1094249|Blunervirus vaccinii|Blunervirus|Kitaviridae|Martellivirales|Alsuviricetes|Kitrinoviricota|Orthornavirae|Riboviria	2025-08-30
SRR8988747	SRS4702163	SRP194222	Myotis myotis	51298	SRR8988747_cap3_Contig-11	125	2.82e-12	58.537	41	acc:YP_009507831|RNA-dependent RNA polymerase, partial [Scheffersomyces segobiensis virus L]	taxid:1300323|Totivirus roku|Totivirus|Orthototiviridae|Alphatotivirineae|Ghabrivirales|Chrymotiviricetes|Duplornaviricota|Orthornavirae|Riboviria	2025-08-30
SRR8988749	SRS4702163	SRP194222	Myotis myotis	51298	SRR8988749_cap3_Contig-2	210	2.19e-09	37.681	69	acc:YP_009345135|putative capsid protein [Wuhan cricket virus 2]	taxid:1923697|Riboviria	2025-08-30
SRR8988750	SRS4702163	SRP194222	Myotis myotis	51298	SRR8988750_cap3_Contig-3	147	2.65e-14	64.286	42	acc:YP_009182176|RNA dependent RNA polymerase [Red clover powdery mildew-associated totivirus 2]	taxid:1714363|Totivirus kyu|Totivirus|Orthototiviridae|Alphatotivirineae|Ghabrivirales|Chrymotiviricetes|Duplornaviricota|Orthornavirae|Riboviria	2025-08-30
SRR8988750	SRS4702163	SRP194222	Myotis myotis	51298	SRR8988750_cap3_Contig-5	125	3.85e-08	46.154	39	acc:YP_009329869|RdRp [Beihai barnacle virus 13]	taxid:1922357|Riboviria	2025-08-30
SRR8988750	SRS4702163	SRP194222	Myotis myotis	51298	SRR8988750_cap3_Contig-6	125	1.4	44.444	27	acc:YP_009665195|replicase polyprotein 1a [Equine torovirus]	taxid:329862|Torovirus equi|Renitovirus|Torovirus|Torovirinae|Tobaniviridae|Tornidovirineae|Nidovirales|Pisoniviricetes|Pisuviricota|Orthornavirae|Riboviria	2025-08-30
SRR8988751	SRS4702163	SRP194222	Myotis myotis	51298	SRR8988751_cap3_Contig-3	183	6.02e-18	61.017	59	acc:YP_009507829|polyprotein [Scheffersomyces segobiensis virus L]	taxid:1300323|Totivirus roku|Totivirus|Orthototiviridae|Alphatotivirineae|Ghabrivirales|Chrymotiviricetes|Duplornaviricota|Orthornavirae|Riboviria	2025-08-30
SRR8988751	SRS4702163	SRP194222	Myotis myotis	51298	SRR8988751_cap3_Contig-6	125	2.73e-05	55.556	36	acc:YP_009337870|RdRp [Hubei diptera virus 17]	taxid:1922878|Riboviria	2025-08-30
SRR8988762	SRS4702163	SRP194222	Myotis myotis	51298	SRR8988762_cap3_Contig-3	362	0.069	32.941	85	acc:YP_009329892|RdRp [Hubei diptera virus 18]	taxid:1922879|Riboviria	2025-08-30
SRR8988762	SRS4702163	SRP194222	Myotis myotis	51298	SRR8988762_cap3_Contig-5	245	1.1e-22	52.564	78	acc:YP_008327312|RNA-dependent RNA polymerase [Ustilaginoidea virens partitivirus 2]	taxid:1415665|Partitiviridae|Durnavirales|Duplopiviricetes|Pisuviricota|Orthornavirae|Riboviria	2025-08-30
SRR8988762	SRS4702163	SRP194222	Myotis myotis	51298	SRR8988762_cap3_Contig-6	222	7.83e-18	45.833	72	acc:YP_009507829|polyprotein [Scheffersomyces segobiensis virus L]	taxid:1300323|Totivirus roku|Totivirus|Orthototiviridae|Alphatotivirineae|Ghabrivirales|Chrymotiviricetes|Duplornaviricota|Orthornavirae|Riboviria	2025-08-30
SRR8988762	SRS4702163	SRP194222	Myotis myotis	51298	SRR8988762_cap3_Contig-7	205	1.62e-18	65.672	67	acc:YP_010800227|RNA dependent RNA polymerase [Plasmopara viticola lesion associated ourmia-like virus 27]	taxid:2686495|Magoulivirus omegaplasmoparae|Magoulivirus|Botourmiaviridae|Ourlivirales|Miaviricetes|Lenarviricota|Orthornavirae|Riboviria	2025-08-30
SRR8988762	SRS4702163	SRP194222	Myotis myotis	51298	SRR8988762_cap3_Contig-8	204	7.63e-24	61.765	68	acc:YP_009336493|hypothetical protein 2 [Hubei toti-like virus 10]	taxid:1923298|Spicivirus shi|Spicivirus|Spiciviridae|Alphatotivirineae|Ghabrivirales|Chrymotiviricetes|Duplornaviricota|Orthornavirae|Riboviria	2025-08-30
SRR8988762	SRS4702163	SRP194222	Myotis myotis	51298	SRR8988762_cap3_Contig-9	204	2.19e-27	62.687	67	acc:YP_009507831|RNA-dependent RNA polymerase, partial [Scheffersomyces segobiensis virus L]	taxid:1300323|Totivirus roku|Totivirus|Orthototiviridae|Alphatotivirineae|Ghabrivirales|Chrymotiviricetes|Duplornaviricota|Orthornavirae|Riboviria	2025-08-30
SRR8988762	SRS4702163	SRP194222	Myotis myotis	51298	SRR8988762_cap3_Contig-10	197	6.34e-31	81.538	65	acc:YP_009164038|RNA-dependent RNA polymerase [Verticillium dahliae partitivirus 1]	taxid:1310424|Partitiviridae|Durnavirales|Duplopiviricetes|Pisuviricota|Orthornavirae|Riboviria	2025-08-30
SRR8988762	SRS4702163	SRP194222	Myotis myotis	51298	SRR8988762_cap3_Contig-11	196	1.26e-21	61.017	59	acc:YP_009507831|RNA-dependent RNA polymerase, partial [Scheffersomyces segobiensis virus L]	taxid:1300323|Totivirus roku|Totivirus|Orthototiviridae|Alphatotivirineae|Ghabrivirales|Chrymotiviricetes|Duplornaviricota|Orthornavirae|Riboviria	2025-08-30
SRR8988762	SRS4702163	SRP194222	Myotis myotis	51298	SRR8988762_cap3_Contig-12	196	5.58e-09	46.667	60	acc:YP_009329869|RdRp [Beihai barnacle virus 13]	taxid:1922357|Riboviria	2025-08-30
SRR8988762	SRS4702163	SRP194222	Myotis myotis	51298	SRR8988762_cap3_Contig-13	181	1.23e-06	48.98	49	acc:YP_249762|RNA-dependent RNA polymerase [Fiji disease virus]	taxid:77698|Fijivirus fijiense|Fijivirus|Spinareoviridae|Reovirales|Resentoviricetes|Duplornaviricota|Orthornavirae|Riboviria	2025-08-30
SRR8988762	SRS4702163	SRP194222	Myotis myotis	51298	SRR8988762_cap3_Contig-14	169	1.12e-25	73.214	56	acc:YP_009507942|RNA-dependent RNA polymerase [Cryphonectria nitschkei chrysovirus 1]	taxid:399394|Alphachrysovirus cryphonectriae|Alphachrysovirus|Chrysoviridae|Alphatotivirineae|Ghabrivirales|Chrymotiviricetes|Duplornaviricota|Orthornavirae|Riboviria	2025-08-30
SRR8988762	SRS4702163	SRP194222	Myotis myotis	51298	SRR8988762_cap3_Contig-15	164	1.38e-12	74.194	31	acc:YP_009507948|RNA-dependent RNA polymerase [Verticillium dahliae chrysovirus 1]	taxid:759389|Alphachrysovirus verticillii|Alphachrysovirus|Chrysoviridae|Alphatotivirineae|Ghabrivirales|Chrymotiviricetes|Duplornaviricota|Orthornavirae|Riboviria	2025-08-30
SRR8988762	SRS4702163	SRP194222	Myotis myotis	51298	SRR8988762_cap3_Contig-16	159	1.19e-20	71.154	52	acc:YP_009507831|RNA-dependent RNA polymerase, partial [Scheffersomyces segobiensis virus L]	taxid:1300323|Totivirus roku|Totivirus|Orthototiviridae|Alphatotivirineae|Ghabrivirales|Chrymotiviricetes|Duplornaviricota|Orthornavirae|Riboviria	2025-08-30
SRR8988762	SRS4702163	SRP194222	Myotis myotis	51298	SRR8988762_cap3_Contig-17	159	3.24e-14	51.923	52	acc:YP_009182176|RNA dependent RNA polymerase [Red clover powdery mildew-associated totivirus 2]	taxid:1714363|Totivirus kyu|Totivirus|Orthototiviridae|Alphatotivirineae|Ghabrivirales|Chrymotiviricetes|Duplornaviricota|Orthornavirae|Riboviria	2025-08-30
SRR8988762	SRS4702163	SRP194222	Myotis myotis	51298	SRR8988762_cap3_Contig-18	159	5.23e-06	41.509	53	acc:NP_619776|RNA Polymerase [Nilaparvata lugens reovirus]	taxid:33724|Fijivirus nilaparvatae|Fijivirus|Spinareoviridae|Reovirales|Resentoviricetes|Duplornaviricota|Orthornavirae|Riboviria	2025-08-30
SRR8988762	SRS4702163	SRP194222	Myotis myotis	51298	SRR8988762_cap3_Contig-19	158	3.42e-13	55.357	56	acc:YP_009336838|hypothetical protein 1 [Wenzhou picorna-like virus 29]	taxid:1923614|Riboviria	2025-08-30
SRR8988762	SRS4702163	SRP194222	Myotis myotis	51298	SRR8988762_cap3_Contig-21	151	7.47e-12	54.167	48	acc:YP_009182188|RNA dependent RNA polymerase [Red clover powdery mildew-associated totivirus 5]	taxid:1714366|Totivirus jyuichi|Totivirus|Orthototiviridae|Alphatotivirineae|Ghabrivirales|Chrymotiviricetes|Duplornaviricota|Orthornavirae|Riboviria	2025-08-30
SRR8988762	SRS4702163	SRP194222	Myotis myotis	51298	SRR8988762_cap3_Contig-22	150	3.29e-14	60.417	48	acc:YP_010839746|putative VP1 [Mosquito X virus]	taxid:2734558|Entomobirnavirus anophelae|Entomobirnavirus|Birnaviridae|Orthornavirae|Riboviria	2025-08-30
SRR8988762	SRS4702163	SRP194222	Myotis myotis	51298	SRR8988762_cap3_Contig-23	147	1.68e-16	73.913	46	acc:YP_010799364|polyprotein [Bipolaris oryzae hypovirus 1]	taxid:2511840|Alphahypovirus bipolaridis|Alphahypovirus|Hypoviridae|Durnavirales|Duplopiviricetes|Pisuviricota|Orthornavirae|Riboviria	2025-08-30
SRR8988762	SRS4702163	SRP194222	Myotis myotis	51298	SRR8988762_cap3_Contig-24	145	1.39e-07	57.576	33	acc:NP_620728|cap-pol fusion protein [Ustilago maydis virus H1]	taxid:28882|Monocitivirus ichi|Monocitivirus|Monocitiviridae|Alphatotivirineae|Ghabrivirales|Chrymotiviricetes|Duplornaviricota|Orthornavirae|Riboviria	2025-08-30
SRR8988762	SRS4702163	SRP194222	Myotis myotis	51298	SRR8988762_cap3_Contig-27	134	0.000117	48.649	37	acc:YP_009329869|RdRp [Beihai barnacle virus 13]	taxid:1922357|Riboviria	2025-08-30
SRR8988762	SRS4702163	SRP194222	Myotis myotis	51298	SRR8988762_cap3_Contig-28	134	9.38e-18	72.727	44	acc:YP_009329882|RdRp [Wuhan insect virus 23]	taxid:1923727|Riboviria	2025-08-30
SRR8988762	SRS4702163	SRP194222	Myotis myotis	51298	SRR8988762_cap3_Contig-29	133	1.22e-16	76.744	43	acc:YP_009333370|RdRp [Beihai barnacle virus 12]	taxid:1922356|Riboviria	2025-08-30
SRR8988762	SRS4702163	SRP194222	Myotis myotis	51298	SRR8988762_cap3_Contig-30	129	0.000146	48.837	43	acc:YP_009329904|RNA-dependent RNA polymerase [Hubei insect virus 2]	taxid:1922898|Riboviria	2025-08-30
SRR8988762	SRS4702163	SRP194222	Myotis myotis	51298	SRR8988762_cap3_Contig-31	127	8.98e-09	60	35	acc:YP_009329817|replicative protein [Bivalve RNA virus G1]	taxid:1926967|Dicistroviridae|Picornavirales|Pisoniviricetes|Pisuviricota|Orthornavirae|Riboviria	2025-08-30
SRR8988762	SRS4702163	SRP194222	Myotis myotis	51298	SRR8988762_cap3_Contig-32	126	3.66e-09	87.5	24	acc:YP_009115492|RNA-directed RNA polymerase [Phomopsis vexans RNA virus]	taxid:1580605|Victorivirus jyukyu|Victorivirus|Pseudototiviridae|Alphatotivirineae|Ghabrivirales|Chrymotiviricetes|Duplornaviricota|Orthornavirae|Riboviria	2025-08-30
SRR8988762	SRS4702163	SRP194222	Myotis myotis	51298	SRR8988762_cap3_Contig-34	125	1.56e-14	70	40	acc:YP_008888535|non-structural polyprotein [Formica exsecta virus 1]	taxid:1432856|Dicistroviridae|Picornavirales|Pisoniviricetes|Pisuviricota|Orthornavirae|Riboviria	2025-08-30
SRR8988762	SRS4702163	SRP194222	Myotis myotis	51298	SRR8988762_cap3_Contig-35	125	1.23e-05	46.154	39	acc:YP_249762|RNA-dependent RNA polymerase [Fiji disease virus]	taxid:77698|Fijivirus fijiense|Fijivirus|Spinareoviridae|Reovirales|Resentoviricetes|Duplornaviricota|Orthornavirae|Riboviria	2025-08-30
SRR8988762	SRS4702163	SRP194222	Myotis myotis	51298	SRR8988762_cap3_Contig-38	125	5.12e-19	85.366	41	acc:YP_001686789|RNA-dependent RNA polymerase [Botryotinia fuckeliana partitivirus 1]	taxid:425010|Partitiviridae|Durnavirales|Duplopiviricetes|Pisuviricota|Orthornavirae|Riboviria	2025-08-30
SRR8988762	SRS4702163	SRP194222	Myotis myotis	51298	SRR8988762_cap3_Contig-39	125	1.73e-11	61.538	39	acc:YP_008327312|RNA-dependent RNA polymerase [Ustilaginoidea virens partitivirus 2]	taxid:1415665|Partitiviridae|Durnavirales|Duplopiviricetes|Pisuviricota|Orthornavirae|Riboviria	2025-08-30
SRR8988762	SRS4702163	SRP194222	Myotis myotis	51298	SRR8988762_cap3_Contig-42	125	7.78e-21	85.366	41	acc:YP_009507831|RNA-dependent RNA polymerase, partial [Scheffersomyces segobiensis virus L]	taxid:1300323|Totivirus roku|Totivirus|Orthototiviridae|Alphatotivirineae|Ghabrivirales|Chrymotiviricetes|Duplornaviricota|Orthornavirae|Riboviria	2025-08-30
SRR8988762	SRS4702163	SRP194222	Myotis myotis	51298	SRR8988762_cap3_Contig-44	125	1.68e-08	58.537	41	acc:YP_009342327|hypothetical protein 1 [Wuhan insect virus 11]	taxid:1923715|Riboviria	2025-08-30
SRR8988763	SRS4702163	SRP194222	Myotis myotis	51298	SRR8988763_cap3_Contig-3	506	3.51e-17	32.414	145	acc:YP_009333354|RNA-dependent RNA polymerase [Wuhan heteroptera virus 3]	taxid:1923703|Riboviria	2025-08-31
SRR8988763	SRS4702163	SRP194222	Myotis myotis	51298	SRR8988763_cap3_Contig-5	398	1.67e-13	31.818	132	acc:YP_009329904|RNA-dependent RNA polymerase [Hubei insect virus 2]	taxid:1922898|Riboviria	2025-08-31
SRR8988763	SRS4702163	SRP194222	Myotis myotis	51298	SRR8988763_cap3_Contig-6	280	7.88e-46	74.194	93	acc:YP_008888535|non-structural polyprotein [Formica exsecta virus 1]	taxid:1432856|Dicistroviridae|Picornavirales|Pisoniviricetes|Pisuviricota|Orthornavirae|Riboviria	2025-08-31
SRR8988763	SRS4702163	SRP194222	Myotis myotis	51298	SRR8988763_cap3_Contig-10	175	1.44e-17	53.448	58	acc:YP_009333602|hypothetical protein [Beihai sesarmid crab virus 2]	taxid:1922662|Riboviria	2025-08-31
SRR8988763	SRS4702163	SRP194222	Myotis myotis	51298	SRR8988763_cap3_Contig-11	171	9.75e-11	45.763	59	acc:YP_009330023|hypothetical protein [Beihai picorna-like virus 73]	taxid:1922620|Riboviria	2025-08-31
SRR8988763	SRS4702163	SRP194222	Myotis myotis	51298	SRR8988763_cap3_Contig-12	170	5.74e-14	53.571	56	acc:YP_009336994|hypothetical protein 1 [Wenzhou picorna-like virus 28]	taxid:1923613|Riboviria	2025-08-31
SRR8988763	SRS4702163	SRP194222	Myotis myotis	51298	SRR8988763_cap3_Contig-15	150	3.4e-06	52.083	48	acc:YP_009337870|RdRp [Hubei diptera virus 17]	taxid:1922878|Riboviria	2025-08-31
SRR8988763	SRS4702163	SRP194222	Myotis myotis	51298	SRR8988763_cap3_Contig-24	137	1.21e-13	65.909	44	acc:YP_008327312|RNA-dependent RNA polymerase [Ustilaginoidea virens partitivirus 2]	taxid:1415665|Partitiviridae|Durnavirales|Duplopiviricetes|Pisuviricota|Orthornavirae|Riboviria	2025-08-31
SRR8988763	SRS4702163	SRP194222	Myotis myotis	51298	SRR8988763_cap3_Contig-26	125	2.93e-06	51.22	41	acc:YP_009182176|RNA dependent RNA polymerase [Red clover powdery mildew-associated totivirus 2]	taxid:1714363|Totivirus kyu|Totivirus|Orthototiviridae|Alphatotivirineae|Ghabrivirales|Chrymotiviricetes|Duplornaviricota|Orthornavirae|Riboviria	2025-08-31
SRR8988763	SRS4702163	SRP194222	Myotis myotis	51298	SRR8988763_cap3_Contig-27	125	1.53e-15	73.171	41	acc:YP_009337870|RdRp [Hubei diptera virus 17]	taxid:1922878|Riboviria	2025-08-31
SRR8988764	SRS4702163	SRP194222	Myotis myotis	51298	SRR8988764_cap3_Contig-4	458	4.45e-11	46.667	75	acc:YP_009329904|RNA-dependent RNA polymerase [Hubei insect virus 2]	taxid:1922898|Riboviria	2025-08-31
SRR8988764	SRS4702163	SRP194222	Myotis myotis	51298	SRR8988764_cap3_Contig-5	231	1.11e-17	53.333	75	acc:YP_009342327|hypothetical protein 1 [Wuhan insect virus 11]	taxid:1923715|Riboviria	2025-08-31
SRR8988764	SRS4702163	SRP194222	Myotis myotis	51298	SRR8988764_cap3_Contig-7	202	1.45e-11	45.161	62	acc:YP_010839305|putative RNA dependent RNA polymerase [Maize rough dwarf virus]	taxid:10989|Fijivirus zeae|Fijivirus|Spinareoviridae|Reovirales|Resentoviricetes|Duplornaviricota|Orthornavirae|Riboviria	2025-08-31
SRR8988764	SRS4702163	SRP194222	Myotis myotis	51298	SRR8988764_cap3_Contig-9	189	6.37e-11	47.458	59	acc:YP_459920|p89 protein [Maize necrotic streak virus]	taxid:137556|Zeavirus zeae|Zeavirus|Procedovirinae|Tombusviridae|Tolivirales|Tolucaviricetes|Kitrinoviricota|Orthornavirae|Riboviria	2025-08-31
SRR8988764	SRS4702163	SRP194222	Myotis myotis	51298	SRR8988764_cap3_Contig-10	183	6.69e-17	61.111	54	acc:YP_009507829|polyprotein [Scheffersomyces segobiensis virus L]	taxid:1300323|Totivirus roku|Totivirus|Orthototiviridae|Alphatotivirineae|Ghabrivirales|Chrymotiviricetes|Duplornaviricota|Orthornavirae|Riboviria	2025-08-31
SRR8988764	SRS4702163	SRP194222	Myotis myotis	51298	SRR8988764_cap3_Contig-11	179	0.62	40	35	acc:YP_009272903|RNA-dependent RNA polymerase [Fusarium poae narnavirus 2]	taxid:1849532|Narnavirus|Narnaviridae|Wolframvirales|Amabiliviricetes|Lenarviricota|Orthornavirae|Riboviria	2025-08-31
SRR8988764	SRS4702163	SRP194222	Myotis myotis	51298	SRR8988764_cap3_Contig-12	177	0.22	36.842	38	acc:YP_009665195|replicase polyprotein 1a [Equine torovirus]	taxid:329862|Torovirus equi|Renitovirus|Torovirus|Torovirinae|Tobaniviridae|Tornidovirineae|Nidovirales|Pisoniviricetes|Pisuviricota|Orthornavirae|Riboviria	2025-08-31
SRR8988764	SRS4702163	SRP194222	Myotis myotis	51298	SRR8988764_cap3_Contig-14	168	1.45e-15	61.818	55	acc:YP_009553478|putative RNA-dependent RNA polymerase [Alternaria arborescens victorivirus 1]	taxid:1728964|Victorivirus|Pseudototiviridae|Alphatotivirineae|Ghabrivirales|Chrymotiviricetes|Duplornaviricota|Orthornavirae|Riboviria	2025-08-31
SRR8988764	SRS4702163	SRP194222	Myotis myotis	51298	SRR8988764_cap3_Contig-15	151	1.94e-17	71.739	46	acc:YP_009507835|RNA-dependent RNA polymerase [Xanthophyllomyces dendrorhous virus L1B]	taxid:1167691|Totivirus go|Totivirus|Orthototiviridae|Alphatotivirineae|Ghabrivirales|Chrymotiviricetes|Duplornaviricota|Orthornavirae|Riboviria	2025-08-31
SRR8988764	SRS4702163	SRP194222	Myotis myotis	51298	SRR8988764_cap3_Contig-16	150	8.03e-14	58	50	acc:YP_009342428|hypothetical protein 2 [Wuhan insect virus 26]	taxid:1923730|Totivirus jyuhachi|Totivirus|Orthototiviridae|Alphatotivirineae|Ghabrivirales|Chrymotiviricetes|Duplornaviricota|Orthornavirae|Riboviria	2025-08-31
SRR8988764	SRS4702163	SRP194222	Myotis myotis	51298	SRR8988764_cap3_Contig-18	129	7.04e-12	71.053	38	acc:YP_009507829|polyprotein [Scheffersomyces segobiensis virus L]	taxid:1300323|Totivirus roku|Totivirus|Orthototiviridae|Alphatotivirineae|Ghabrivirales|Chrymotiviricetes|Duplornaviricota|Orthornavirae|Riboviria	2025-08-31
SRR8988764	SRS4702163	SRP194222	Myotis myotis	51298	SRR8988764_cap3_Contig-21	125	0.002	48.387	31	acc:YP_009346039|RdRp [Wuhan insect virus 22]	taxid:1923726|Riboviria	2025-08-31
SRR8988764	SRS4702163	SRP194222	Myotis myotis	51298	SRR8988764_cap3_Contig-22	125	8.86e-09	52.5	40	acc:YP_009346039|RdRp [Wuhan insect virus 22]	taxid:1923726|Riboviria	2025-08-31
SRR8988764	SRS4702163	SRP194222	Myotis myotis	51298	SRR8988764_cap3_Contig-23	125	4.51e-06	46.341	41	acc:YP_004021936|P1 [Southern rice black-streaked dwarf virus]	taxid:519497|Fijivirus boryzae|Fijivirus|Spinareoviridae|Reovirales|Resentoviricetes|Duplornaviricota|Orthornavirae|Riboviria	2025-08-31
SRR8988765	SRS4702163	SRP194222	Myotis myotis	51298	SRR8988765_cap3_Contig-1	302	8.35e-08	30.526	95	acc:YP_006846327|3D [hunnivirus A1]	taxid:1233320|Hunnivirus amagyari|Hunnivirus|Caphthovirinae|Picornaviridae|Picornavirales|Pisoniviricetes|Pisuviricota|Orthornavirae|Riboviria	2025-08-30
SRR8988765	SRS4702163	SRP194222	Myotis myotis	51298	SRR8988765_cap3_Contig-2	292	0.000377	29.213	89	acc:YP_009342458|RdRp [Wuhan fly virus 5]	taxid:1923699|Riboviria	2025-08-30
SRR8988765	SRS4702163	SRP194222	Myotis myotis	51298	SRR8988765_cap3_Contig-3	197	6.16e-18	58.462	65	acc:NP_042581|RNA polymerase, partial [Saccharomyces cerevisiae virus L-BC (La)]	taxid:42478|Totivirus ni|Totivirus|Orthototiviridae|Alphatotivirineae|Ghabrivirales|Chrymotiviricetes|Duplornaviricota|Orthornavirae|Riboviria	2025-08-30
SRR8988765	SRS4702163	SRP194222	Myotis myotis	51298	SRR8988765_cap3_Contig-5	148	3.08e-09	54.054	37	acc:NP_620728|cap-pol fusion protein [Ustilago maydis virus H1]	taxid:28882|Monocitivirus ichi|Monocitivirus|Monocitiviridae|Alphatotivirineae|Ghabrivirales|Chrymotiviricetes|Duplornaviricota|Orthornavirae|Riboviria	2025-08-30
SRR8988765	SRS4702163	SRP194222	Myotis myotis	51298	SRR8988765_cap3_Contig-6	125	3.54e-16	80.488	41	acc:YP_009507829|polyprotein [Scheffersomyces segobiensis virus L]	taxid:1300323|Totivirus roku|Totivirus|Orthototiviridae|Alphatotivirineae|Ghabrivirales|Chrymotiviricetes|Duplornaviricota|Orthornavirae|Riboviria	2025-08-30
SRR8988765	SRS4702163	SRP194222	Myotis myotis	51298	SRR8988765_cap3_Contig-8	125	5.19e-18	82.927	41	acc:YP_009328931|gag-pol fusion protein [Saccharomyces kudriavzevii virus L-A1]	taxid:1921825|Totiviridae|Ghabrivirales|Chrymotiviricetes|Duplornaviricota|Orthornavirae|Riboviria	2025-08-30
SRR8988765	SRS4702163	SRP194222	Myotis myotis	51298	SRR8988765_cap3_Contig-9	125	3.42e-10	58.537	41	acc:YP_009507829|polyprotein [Scheffersomyces segobiensis virus L]	taxid:1300323|Totivirus roku|Totivirus|Orthototiviridae|Alphatotivirineae|Ghabrivirales|Chrymotiviricetes|Duplornaviricota|Orthornavirae|Riboviria	2025-08-30
SRR8988766	SRS4702163	SRP194222	Myotis myotis	51298	SRR8988766_cap3_Contig-5	170	0.22	44.737	38	acc:YP_009362304|fusion protein [Zostera marina amalgavirus 2]	taxid:2560851|Amalgavirus marinae|Amalgavirus|Amalgaviridae|Durnavirales|Duplopiviricetes|Pisuviricota|Orthornavirae|Riboviria	2025-08-30
SRR8988766	SRS4702163	SRP194222	Myotis myotis	51298	SRR8988766_cap3_Contig-8	125	5.14e-06	41.463	41	acc:YP_009329869|RdRp [Beihai barnacle virus 13]	taxid:1922357|Riboviria	2025-08-30
SRR8988766	SRS4702163	SRP194222	Myotis myotis	51298	SRR8988766_cap3_Contig-9	125	8.57e-08	54.762	42	acc:YP_009552119|polyprotein [Varroa destructor virus 2]	taxid:2056384|Iflavirus vadestruente|Iflavirus|Iflaviridae|Picornavirales|Pisoniviricetes|Pisuviricota|Orthornavirae|Riboviria	2025-08-30
SRR8988766	SRS4702163	SRP194222	Myotis myotis	51298	SRR8988766_cap3_Contig-10	125	1.58e-08	55.263	38	acc:YP_010799929|RNA-dependent RNA polymerase [Entomophthora muscae mitovirus 6]	taxid:2557979|Unuamitovirus enmu6|Unuamitovirus|Mitoviridae|Cryppavirales|Howeltoviricetes|Lenarviricota|Orthornavirae|Riboviria	2025-08-30
SRR8988766	SRS4702163	SRP194222	Myotis myotis	51298	SRR8988766_cap3_Contig-11	125	1.51e-17	87.5	40	acc:YP_009337003|hypothetical protein [Hubei picorna-like virus 26]	taxid:1923106|Riboviria	2025-08-30
SRR8988767	SRS4702163	SRP194222	Myotis myotis	51298	SRR8988767_cap3_Contig-6	200	0.098	56.667	30	acc:YP_009333331|RNA-dependent RNA polymerase [Zhejiang mosquito virus 3]	taxid:1923779|Riboviria	2025-08-30
SRR8988767	SRS4702163	SRP194222	Myotis myotis	51298	SRR8988767_cap3_Contig-8	185	2.19e-19	55	60	acc:YP_009345133|RdRp [Wuhan cricket virus 2]	taxid:1923697|Riboviria	2025-08-30
SRR8988767	SRS4702163	SRP194222	Myotis myotis	51298	SRR8988767_cap3_Contig-9	184	1.6e-11	53.191	47	acc:YP_009552119|polyprotein [Varroa destructor virus 2]	taxid:2056384|Iflavirus vadestruente|Iflavirus|Iflaviridae|Picornavirales|Pisoniviricetes|Pisuviricota|Orthornavirae|Riboviria	2025-08-30
SRR8988767	SRS4702163	SRP194222	Myotis myotis	51298	SRR8988767_cap3_Contig-11	168	9.77e-27	80.357	56	acc:YP_001686789|RNA-dependent RNA polymerase [Botryotinia fuckeliana partitivirus 1]	taxid:425010|Partitiviridae|Durnavirales|Duplopiviricetes|Pisuviricota|Orthornavirae|Riboviria	2025-08-30
SRR8988767	SRS4702163	SRP194222	Myotis myotis	51298	SRR8988767_cap3_Contig-12	167	1.77e-23	75.926	54	acc:NP_620728|cap-pol fusion protein [Ustilago maydis virus H1]	taxid:28882|Monocitivirus ichi|Monocitivirus|Monocitiviridae|Alphatotivirineae|Ghabrivirales|Chrymotiviricetes|Duplornaviricota|Orthornavirae|Riboviria	2025-08-30
SRR8988767	SRS4702163	SRP194222	Myotis myotis	51298	SRR8988767_cap3_Contig-13	152	6.61e-14	62	50	acc:YP_009507829|polyprotein [Scheffersomyces segobiensis virus L]	taxid:1300323|Totivirus roku|Totivirus|Orthototiviridae|Alphatotivirineae|Ghabrivirales|Chrymotiviricetes|Duplornaviricota|Orthornavirae|Riboviria	2025-08-30
SRR8988767	SRS4702163	SRP194222	Myotis myotis	51298	SRR8988767_cap3_Contig-14	144	1	60	20	acc:YP_009337331|RNA-dependent RNA polymerase [Changjiang narna-like virus 1]	taxid:1922776|Riboviria	2025-08-30
SRR8988768	SRS4702163	SRP194222	Myotis myotis	51298	SRR8988768_cap3_Contig-5	205	3.14e-11	50	60	acc:YP_009329882|RdRp [Wuhan insect virus 23]	taxid:1923727|Riboviria	2025-08-30
SRR8988768	SRS4702163	SRP194222	Myotis myotis	51298	SRR8988768_cap3_Contig-6	205	2.76e-43	100	68	acc:NP_620715|RNA replication protein [White clover mosaic virus]	taxid:12188|Potexvirus trifolii|Potexvirus|Alphaflexiviridae|Tymovirales|Alsuviricetes|Kitrinoviricota|Orthornavirae|Riboviria	2025-08-30
SRR8988768	SRS4702163	SRP194222	Myotis myotis	51298	SRR8988768_cap3_Contig-7	198	1.16e-20	61.538	65	acc:YP_009154711|RNA-dependent RNA polymerase [Beauveria bassiana RNA virus 1]	taxid:1054649|Unirnavirus beauveriae|Unirnavirus|Amalgaviridae|Durnavirales|Duplopiviricetes|Pisuviricota|Orthornavirae|Riboviria	2025-08-30
SRR8988768	SRS4702163	SRP194222	Myotis myotis	51298	SRR8988768_cap3_Contig-8	196	6.49e-20	67.308	52	acc:YP_009329892|RdRp [Hubei diptera virus 18]	taxid:1922879|Riboviria	2025-08-30
SRR8988768	SRS4702163	SRP194222	Myotis myotis	51298	SRR8988768_cap3_Contig-9	196	6.02e-16	53.846	65	acc:YP_009507831|RNA-dependent RNA polymerase, partial [Scheffersomyces segobiensis virus L]	taxid:1300323|Totivirus roku|Totivirus|Orthototiviridae|Alphatotivirineae|Ghabrivirales|Chrymotiviricetes|Duplornaviricota|Orthornavirae|Riboviria	2025-08-30
SRR8988768	SRS4702163	SRP194222	Myotis myotis	51298	SRR8988768_cap3_Contig-10	185	2.67e-25	70.968	62	acc:NP_620728|cap-pol fusion protein [Ustilago maydis virus H1]	taxid:28882|Monocitivirus ichi|Monocitivirus|Monocitiviridae|Alphatotivirineae|Ghabrivirales|Chrymotiviricetes|Duplornaviricota|Orthornavirae|Riboviria	2025-08-30
SRR8988768	SRS4702163	SRP194222	Myotis myotis	51298	SRR8988768_cap3_Contig-11	167	1.55e-28	89.091	55	acc:YP_010798440|RNA dependent RNA polymerase [Plasmopara viticola lesion associated mononegaambi virus 8]	taxid:2692020|Plasmopamonavirus plasmoparae|Plasmopamonavirus|Mymonaviridae|Mononegavirales|Monjiviricetes|Haploviricotina|Negarnaviricota|Orthornavirae|Riboviria	2025-08-30
SRR8988768	SRS4702163	SRP194222	Myotis myotis	51298	SRR8988768_cap3_Contig-12	166	3.53e-17	62.963	54	acc:YP_009507829|polyprotein [Scheffersomyces segobiensis virus L]	taxid:1300323|Totivirus roku|Totivirus|Orthototiviridae|Alphatotivirineae|Ghabrivirales|Chrymotiviricetes|Duplornaviricota|Orthornavirae|Riboviria	2025-08-30
SRR8988768	SRS4702163	SRP194222	Myotis myotis	51298	SRR8988768_cap3_Contig-14	154	1.72e-19	72.549	51	acc:YP_009329882|RdRp [Wuhan insect virus 23]	taxid:1923727|Riboviria	2025-08-30
SRR8988768	SRS4702163	SRP194222	Myotis myotis	51298	SRR8988768_cap3_Contig-15	151	9.97e-18	66	50	acc:YP_010799559|polyprotein [Trichoderma asperellum hypovirus 1]	taxid:2501273|Alphahypovirus trichodermae|Alphahypovirus|Hypoviridae|Durnavirales|Duplopiviricetes|Pisuviricota|Orthornavirae|Riboviria	2025-08-30
SRR8988768	SRS4702163	SRP194222	Myotis myotis	51298	SRR8988768_cap3_Contig-16	146	1.23e-16	78.049	41	acc:YP_052856|RNA-dependent RNA polymerase [Penicillium stoloniferum virus S]	taxid:216371|Gammapartitivirus essepenicillii|Gammapartitivirus|Partitiviridae|Durnavirales|Duplopiviricetes|Pisuviricota|Orthornavirae|Riboviria	2025-08-30
SRR8988768	SRS4702163	SRP194222	Myotis myotis	51298	SRR8988768_cap3_Contig-18	141	3.88e-18	77.778	45	acc:YP_009329882|RdRp [Wuhan insect virus 23]	taxid:1923727|Riboviria	2025-08-30
SRR8988768	SRS4702163	SRP194222	Myotis myotis	51298	SRR8988768_cap3_Contig-19	141	1.89e-10	55.319	47	acc:YP_009507829|polyprotein [Scheffersomyces segobiensis virus L]	taxid:1300323|Totivirus roku|Totivirus|Orthototiviridae|Alphatotivirineae|Ghabrivirales|Chrymotiviricetes|Duplornaviricota|Orthornavirae|Riboviria	2025-08-30
SRR8988768	SRS4702163	SRP194222	Myotis myotis	51298	SRR8988768_cap3_Contig-20	139	1.38e-15	63.83	47	acc:YP_001109580|RNA-dependent RNA polymerase [Botryotinia fuckeliana totivirus 1]	taxid:425009|Totivirus|Orthototiviridae|Alphatotivirineae|Ghabrivirales|Chrymotiviricetes|Duplornaviricota|Orthornavirae|Riboviria	2025-08-30
SRR8988768	SRS4702163	SRP194222	Myotis myotis	51298	SRR8988768_cap3_Contig-23	134	2.62e-11	71.795	39	acc:NP_042581|RNA polymerase, partial [Saccharomyces cerevisiae virus L-BC (La)]	taxid:42478|Totivirus ni|Totivirus|Orthototiviridae|Alphatotivirineae|Ghabrivirales|Chrymotiviricetes|Duplornaviricota|Orthornavirae|Riboviria	2025-08-30
SRR8988768	SRS4702163	SRP194222	Myotis myotis	51298	SRR8988768_cap3_Contig-26	127	3.13e-08	65.517	29	acc:YP_009551502|RNA dependent RNA polymerase [Diatom colony associated dsRNA virus 17 genome type B]	taxid:1678178|dsRNA viruses|Riboviria	2025-08-30
SRR8988768	SRS4702163	SRP194222	Myotis myotis	51298	SRR8988768_cap3_Contig-28	125	7.38e-13	65.854	41	acc:YP_009507829|polyprotein [Scheffersomyces segobiensis virus L]	taxid:1300323|Totivirus roku|Totivirus|Orthototiviridae|Alphatotivirineae|Ghabrivirales|Chrymotiviricetes|Duplornaviricota|Orthornavirae|Riboviria	2025-08-30
SRR8988768	SRS4702163	SRP194222	Myotis myotis	51298	SRR8988768_cap3_Contig-29	125	3.93e-10	56.098	41	acc:YP_009507835|RNA-dependent RNA polymerase [Xanthophyllomyces dendrorhous virus L1B]	taxid:1167691|Totivirus go|Totivirus|Orthototiviridae|Alphatotivirineae|Ghabrivirales|Chrymotiviricetes|Duplornaviricota|Orthornavirae|Riboviria	2025-08-30
SRR8988768	SRS4702163	SRP194222	Myotis myotis	51298	SRR8988768_cap3_Contig-31	125	4.65e-06	56.667	30	acc:NP_620728|cap-pol fusion protein [Ustilago maydis virus H1]	taxid:28882|Monocitivirus ichi|Monocitivirus|Monocitiviridae|Alphatotivirineae|Ghabrivirales|Chrymotiviricetes|Duplornaviricota|Orthornavirae|Riboviria	2025-08-30
SRR8988768	SRS4702163	SRP194222	Myotis myotis	51298	SRR8988768_cap3_Contig-32	125	3.95e-11	53.659	41	acc:YP_003288790|putative RNA-dependent RNA polymerase [Fusarium graminearum dsRNA mycovirus 4]	taxid:687918|Orthocurvulavirus fusarii|Orthocurvulavirus|Curvulaviridae|Durnavirales|Duplopiviricetes|Pisuviricota|Orthornavirae|Riboviria	2025-08-30
SRR8988768	SRS4702163	SRP194222	Myotis myotis	51298	SRR8988768_cap3_Contig-34	125	6.88e-10	64.103	39	acc:YP_392480|putative RNA-dependent RNA polymerase [Rosellinia necatrix partitivirus 1-W8]	taxid:235994|Betapartitivirus roselliniae|Betapartitivirus|Partitiviridae|Durnavirales|Duplopiviricetes|Pisuviricota|Orthornavirae|Riboviria	2025-08-30
SRR8988768	SRS4702163	SRP194222	Myotis myotis	51298	SRR8988768_cap3_Contig-35	125	2.18e-14	71.795	39	acc:YP_392480|putative RNA-dependent RNA polymerase [Rosellinia necatrix partitivirus 1-W8]	taxid:235994|Betapartitivirus roselliniae|Betapartitivirus|Partitiviridae|Durnavirales|Duplopiviricetes|Pisuviricota|Orthornavirae|Riboviria	2025-08-30
SRR8988768	SRS4702163	SRP194222	Myotis myotis	51298	SRR8988768_cap3_Contig-36	125	9.5e-14	65	40	acc:YP_009507829|polyprotein [Scheffersomyces segobiensis virus L]	taxid:1300323|Totivirus roku|Totivirus|Orthototiviridae|Alphatotivirineae|Ghabrivirales|Chrymotiviricetes|Duplornaviricota|Orthornavirae|Riboviria	2025-08-30
SRR8988768	SRS4702163	SRP194222	Myotis myotis	51298	SRR8988768_cap3_Contig-37	125	3.15e-13	68.421	38	acc:YP_006390636|cap-pol fusion protein [Botrytis porri botybirnavirus 1]	taxid:1918014|Botybirnavirus ichi|Botybirnavirus|Botybirnaviridae|Alphatotivirineae|Ghabrivirales|Chrymotiviricetes|Duplornaviricota|Orthornavirae|Riboviria	2025-08-30
SRR8988769	SRS4702163	SRP194222	Myotis myotis	51298	SRR8988769_cap3_Contig-4	249	7.16e-16	46.753	77	acc:YP_010085030|L protein [Wuhan sharpbelly bornavirus]	taxid:2116489|Cultervirus hemicultri|Cultervirus|Bornaviridae|Mononegavirales|Monjiviricetes|Haploviricotina|Negarnaviricota|Orthornavirae|Riboviria	2025-08-30
SRR8988769	SRS4702163	SRP194222	Myotis myotis	51298	SRR8988769_cap3_Contig-5	188	3.18e-16	50	60	acc:YP_009507829|polyprotein [Scheffersomyces segobiensis virus L]	taxid:1300323|Totivirus roku|Totivirus|Orthototiviridae|Alphatotivirineae|Ghabrivirales|Chrymotiviricetes|Duplornaviricota|Orthornavirae|Riboviria	2025-08-30
SRR8988769	SRS4702163	SRP194222	Myotis myotis	51298	SRR8988769_cap3_Contig-8	127	1.07e-17	84.211	38	acc:YP_009507829|polyprotein [Scheffersomyces segobiensis virus L]	taxid:1300323|Totivirus roku|Totivirus|Orthototiviridae|Alphatotivirineae|Ghabrivirales|Chrymotiviricetes|Duplornaviricota|Orthornavirae|Riboviria	2025-08-30
SRR8988769	SRS4702163	SRP194222	Myotis myotis	51298	SRR8988769_cap3_Contig-9	125	2.83e-15	80	40	acc:YP_010085030|L protein [Wuhan sharpbelly bornavirus]	taxid:2116489|Cultervirus hemicultri|Cultervirus|Bornaviridae|Mononegavirales|Monjiviricetes|Haploviricotina|Negarnaviricota|Orthornavirae|Riboviria	2025-08-30
SRR8988769	SRS4702163	SRP194222	Myotis myotis	51298	SRR8988769_cap3_Contig-10	125	1.86e-17	76.923	39	acc:YP_009507829|polyprotein [Scheffersomyces segobiensis virus L]	taxid:1300323|Totivirus roku|Totivirus|Orthototiviridae|Alphatotivirineae|Ghabrivirales|Chrymotiviricetes|Duplornaviricota|Orthornavirae|Riboviria	2025-08-30
SRR8988769	SRS4702163	SRP194222	Myotis myotis	51298	SRR8988769_cap3_Contig-11	125	0.00057	39.13	46	acc:YP_006792625|polyprotein [hunnivirus A1]	taxid:1233320|Hunnivirus amagyari|Hunnivirus|Caphthovirinae|Picornaviridae|Picornavirales|Pisoniviricetes|Pisuviricota|Orthornavirae|Riboviria	2025-08-30
SRR8988769	SRS4702163	SRP194222	Myotis myotis	51298	SRR8988769_cap3_Contig-12	125	5.35e-11	65.789	38	acc:YP_009507831|RNA-dependent RNA polymerase, partial [Scheffersomyces segobiensis virus L]	taxid:1300323|Totivirus roku|Totivirus|Orthototiviridae|Alphatotivirineae|Ghabrivirales|Chrymotiviricetes|Duplornaviricota|Orthornavirae|Riboviria	2025-08-30
SRR8988770	SRS4702163	SRP194222	Myotis myotis	51298	SRR8988770_cap3_Contig-1	175	7.63e-15	52.727	55	acc:YP_009507829|polyprotein [Scheffersomyces segobiensis virus L]	taxid:1300323|Totivirus roku|Totivirus|Orthototiviridae|Alphatotivirineae|Ghabrivirales|Chrymotiviricetes|Duplornaviricota|Orthornavirae|Riboviria	2025-08-30
SRR8988770	SRS4702163	SRP194222	Myotis myotis	51298	SRR8988770_cap3_Contig-2	143	4.54e-18	76.087	46	acc:YP_009507831|RNA-dependent RNA polymerase, partial [Scheffersomyces segobiensis virus L]	taxid:1300323|Totivirus roku|Totivirus|Orthototiviridae|Alphatotivirineae|Ghabrivirales|Chrymotiviricetes|Duplornaviricota|Orthornavirae|Riboviria	2025-08-30
SRR8988770	SRS4702163	SRP194222	Myotis myotis	51298	SRR8988770_cap3_Contig-3	125	3.42e-14	63.415	41	acc:YP_009182176|RNA dependent RNA polymerase [Red clover powdery mildew-associated totivirus 2]	taxid:1714363|Totivirus kyu|Totivirus|Orthototiviridae|Alphatotivirineae|Ghabrivirales|Chrymotiviricetes|Duplornaviricota|Orthornavirae|Riboviria	2025-08-30
SRR8988782	SRS4702163	SRP194222	Myotis myotis	51298	SRR8988782_cap3_Contig-2	228	1.2e-09	49.153	59	acc:YP_249762|RNA-dependent RNA polymerase [Fiji disease virus]	taxid:77698|Fijivirus fijiense|Fijivirus|Spinareoviridae|Reovirales|Resentoviricetes|Duplornaviricota|Orthornavirae|Riboviria	2025-08-31
SRR8988782	SRS4702163	SRP194222	Myotis myotis	51298	SRR8988782_cap3_Contig-3	161	0.000398	40	45	acc:YP_006846327|3D [hunnivirus A1]	taxid:1233320|Hunnivirus amagyari|Hunnivirus|Caphthovirinae|Picornaviridae|Picornavirales|Pisoniviricetes|Pisuviricota|Orthornavirae|Riboviria	2025-08-31
SRR8988782	SRS4702163	SRP194222	Myotis myotis	51298	SRR8988782_cap3_Contig-6	125	5.71e-07	58.065	31	acc:YP_009337078|hypothetical protein 2 [Hubei tombus-like virus 15]	taxid:1923261|Riboviria	2025-08-31
SRR8988782	SRS4702163	SRP194222	Myotis myotis	51298	SRR8988782_cap3_Contig-7	125	0.2	44.828	29	acc:YP_009665195|replicase polyprotein 1a [Equine torovirus]	taxid:329862|Torovirus equi|Renitovirus|Torovirus|Torovirinae|Tobaniviridae|Tornidovirineae|Nidovirales|Pisoniviricetes|Pisuviricota|Orthornavirae|Riboviria	2025-08-31
SRR8988782	SRS4702163	SRP194222	Myotis myotis	51298	SRR8988782_cap3_Contig-9	125	5.49e-09	62.857	35	acc:YP_009329882|RdRp [Wuhan insect virus 23]	taxid:1923727|Riboviria	2025-08-31
SRR8988782	SRS4702163	SRP194222	Myotis myotis	51298	SRR8988782_cap3_Contig-10	125	1.19e-09	64.103	39	acc:YP_009329869|RdRp [Beihai barnacle virus 13]	taxid:1922357|Riboviria	2025-08-31
SRR8988782	SRS4702163	SRP194222	Myotis myotis	51298	SRR8988782_cap3_Contig-11	125	0.91	41.935	31	acc:YP_010839702|glycoprotein [Rio Claro virus]	taxid:2848418|Phlebovirus claroense|Phlebovirus|Phenuiviridae|Hareavirales|Bunyaviricetes|Polyploviricotina|Negarnaviricota|Orthornavirae|Riboviria	2025-08-31
SRR8988783	SRS4702163	SRP194222	Myotis myotis	51298	SRR8988783_cap3_Contig-2	1769	3.66e-180	48.897	544	acc:YP_009346039|RdRp [Wuhan insect virus 22]	taxid:1923726|Riboviria	2025-08-30
SRR8988783	SRS4702163	SRP194222	Myotis myotis	51298	SRR8988783_cap3_Contig-7	336	2.01e-58	81.818	110	acc:YP_009551540|VP1 protein [Bat rotavirus]	taxid:1340801|Rotavirus|Sedoreoviridae|Reovirales|Resentoviricetes|Duplornaviricota|Orthornavirae|Riboviria	2025-08-30
SRR8988783	SRS4702163	SRP194222	Myotis myotis	51298	SRR8988783_cap3_Contig-9	266	7.49e-07	29.885	87	acc:YP_009259650|RNA-dependent RNA polymerase [Diachasmimorpha longicaudata rhabdovirus]	taxid:1585246|Rhabdoviridae|Mononegavirales|Monjiviricetes|Haploviricotina|Negarnaviricota|Orthornavirae|Riboviria	2025-08-30
SRR8988783	SRS4702163	SRP194222	Myotis myotis	51298	SRR8988783_cap3_Contig-10	232	2.17e-35	83.117	77	acc:YP_009551540|VP1 protein [Bat rotavirus]	taxid:1340801|Rotavirus|Sedoreoviridae|Reovirales|Resentoviricetes|Duplornaviricota|Orthornavirae|Riboviria	2025-08-30
SRR8988783	SRS4702163	SRP194222	Myotis myotis	51298	SRR8988783_cap3_Contig-11	230	6.99e-10	42.308	52	acc:YP_010800900|polymerase protein [Chrysanthemum yellow dwarf virus]	taxid:2813545|Betarhabdovirinae|Rhabdoviridae|Mononegavirales|Monjiviricetes|Haploviricotina|Negarnaviricota|Orthornavirae|Riboviria	2025-08-30
SRR8988783	SRS4702163	SRP194222	Myotis myotis	51298	SRR8988783_cap3_Contig-12	192	7.79e-05	34.375	64	acc:YP_009345133|RdRp [Wuhan cricket virus 2]	taxid:1923697|Riboviria	2025-08-30
SRR8988783	SRS4702163	SRP194222	Myotis myotis	51298	SRR8988783_cap3_Contig-13	191	6.53e-18	62.5	64	acc:NP_037581|RNA dependent RNA polymerase [Diaporthe ambigua RNA virus 1]	taxid:111470|Riboviria	2025-08-30
SRR8988783	SRS4702163	SRP194222	Myotis myotis	51298	SRR8988783_cap3_Contig-15	171	7.43e-10	50.909	55	acc:YP_009329882|RdRp [Wuhan insect virus 23]	taxid:1923727|Riboviria	2025-08-30
SRR8988783	SRS4702163	SRP194222	Myotis myotis	51298	SRR8988783_cap3_Contig-17	138	7.24e-10	67.647	34	acc:YP_009507829|polyprotein [Scheffersomyces segobiensis virus L]	taxid:1300323|Totivirus roku|Totivirus|Orthototiviridae|Alphatotivirineae|Ghabrivirales|Chrymotiviricetes|Duplornaviricota|Orthornavirae|Riboviria	2025-08-30
SRR8988783	SRS4702163	SRP194222	Myotis myotis	51298	SRR8988783_cap3_Contig-18	138	5.64e-21	100	38	acc:YP_009508238|RNA-dependent RNA polymerase [Ophiostoma partitivirus 1]	taxid:347482|Gammapartitivirus ophiostomae|Gammapartitivirus|Partitiviridae|Durnavirales|Duplopiviricetes|Pisuviricota|Orthornavirae|Riboviria	2025-08-30
SRR8988783	SRS4702163	SRP194222	Myotis myotis	51298	SRR8988783_cap3_Contig-19	136	4.43e-11	60.87	46	acc:YP_009342327|hypothetical protein 1 [Wuhan insect virus 11]	taxid:1923715|Riboviria	2025-08-30
SRR8988783	SRS4702163	SRP194222	Myotis myotis	51298	SRR8988783_cap3_Contig-20	133	1.31e-13	67.442	43	acc:YP_009259650|RNA-dependent RNA polymerase [Diachasmimorpha longicaudata rhabdovirus]	taxid:1585246|Rhabdoviridae|Mononegavirales|Monjiviricetes|Haploviricotina|Negarnaviricota|Orthornavirae|Riboviria	2025-08-30
SRR8988783	SRS4702163	SRP194222	Myotis myotis	51298	SRR8988783_cap3_Contig-21	132	0.000178	45.455	33	acc:YP_009304559|RNA-dependent RNA polymerase [Wuhan Ant Virus]	taxid:1608100|Rhabdoviridae|Mononegavirales|Monjiviricetes|Haploviricotina|Negarnaviricota|Orthornavirae|Riboviria	2025-08-30
SRR8988783	SRS4702163	SRP194222	Myotis myotis	51298	SRR8988783_cap3_Contig-22	125	7.34e-16	76.316	38	acc:YP_009162630|polyprotein [Bombyx mori iflavirus]	taxid:1690666|Iflavirus|Iflaviridae|Picornavirales|Pisoniviricetes|Pisuviricota|Orthornavirae|Riboviria	2025-08-30
SRR8988783	SRS4702163	SRP194222	Myotis myotis	51298	SRR8988783_cap3_Contig-24	125	7.19e-08	63.333	30	acc:YP_009337778|RdRp [Hubei permutotetra-like virus 9]	taxid:1923083|Riboviria	2025-08-30
SRR8988783	SRS4702163	SRP194222	Myotis myotis	51298	SRR8988783_cap3_Contig-25	125	1.43e-13	69.231	39	acc:YP_009665207|RNA-dependent RNA polymerase [Thosea asigna virus]	taxid:83810|Alphapermutotetravirus thoseae|Alphapermutotetravirus|Permutotetraviridae|Orthornavirae|Riboviria	2025-08-30
SRR8988783	SRS4702163	SRP194222	Myotis myotis	51298	SRR8988783_cap3_Contig-26	125	1.02e-11	60.976	41	acc:YP_009507829|polyprotein [Scheffersomyces segobiensis virus L]	taxid:1300323|Totivirus roku|Totivirus|Orthototiviridae|Alphatotivirineae|Ghabrivirales|Chrymotiviricetes|Duplornaviricota|Orthornavirae|Riboviria	2025-08-30
SRR8988783	SRS4702163	SRP194222	Myotis myotis	51298	SRR8988783_cap3_Contig-27	125	1.57e-08	57.143	35	acc:YP_009329862|RdRp [Beihai permutotetra-like virus 2]	taxid:1922513|Riboviria	2025-08-30
SRR8988783	SRS4702163	SRP194222	Myotis myotis	51298	SRR8988783_cap3_Contig-28	125	1.51e-11	72.222	36	acc:YP_009337127|hypothetical protein [Hubei coleoptera virus 1]	taxid:1922860|Riboviria	2025-08-30
SRR8988784	SRS4702163	SRP194222	Myotis myotis	51298	SRR8988784_cap3_Contig-3	199	3.26e-18	52.381	63	acc:YP_009513187|polyprotein [Bell pepper alphaendornavirus]	taxid:354328|Alphaendornavirus capsici|Alphaendornavirus|Endornaviridae|Martellivirales|Alsuviricetes|Kitrinoviricota|Orthornavirae|Riboviria	2025-08-30
SRR8988784	SRS4702163	SRP194222	Myotis myotis	51298	SRR8988784_cap3_Contig-4	198	5.14e-09	42.424	66	acc:NP_619776|RNA Polymerase [Nilaparvata lugens reovirus]	taxid:33724|Fijivirus nilaparvatae|Fijivirus|Spinareoviridae|Reovirales|Resentoviricetes|Duplornaviricota|Orthornavirae|Riboviria	2025-08-30
SRR8988784	SRS4702163	SRP194222	Myotis myotis	51298	SRR8988784_cap3_Contig-5	197	5.51e-06	40.984	61	acc:YP_009551502|RNA dependent RNA polymerase [Diatom colony associated dsRNA virus 17 genome type B]	taxid:1678178|dsRNA viruses|Riboviria	2025-08-30
SRR8988784	SRS4702163	SRP194222	Myotis myotis	51298	SRR8988784_cap3_Contig-7	173	6.04e-08	47.17	53	acc:YP_009305414|polyprotein [Winged bean alphaendornavirus 1]	taxid:2169693|Alphaendornavirus psophocarpi|Alphaendornavirus|Endornaviridae|Martellivirales|Alsuviricetes|Kitrinoviricota|Orthornavirae|Riboviria	2025-08-30
SRR8988784	SRS4702163	SRP194222	Myotis myotis	51298	SRR8988784_cap3_Contig-8	165	2.06e-20	72.222	54	acc:YP_009345135|putative capsid protein [Wuhan cricket virus 2]	taxid:1923697|Riboviria	2025-08-30
SRR8988784	SRS4702163	SRP194222	Myotis myotis	51298	SRR8988784_cap3_Contig-9	158	1.59e-12	63.415	41	acc:YP_008327312|RNA-dependent RNA polymerase [Ustilaginoidea virens partitivirus 2]	taxid:1415665|Partitiviridae|Durnavirales|Duplopiviricetes|Pisuviricota|Orthornavirae|Riboviria	2025-08-30
SRR8988784	SRS4702163	SRP194222	Myotis myotis	51298	SRR8988784_cap3_Contig-10	157	7.2e-20	75	52	acc:YP_010088084|RNA-dependent RNA polymerase [Chrysothrix chrysovirus 1]	taxid:2682569|Alphachrysovirus chrysothricis|Alphachrysovirus|Chrysoviridae|Alphatotivirineae|Ghabrivirales|Chrymotiviricetes|Duplornaviricota|Orthornavirae|Riboviria	2025-08-30
SRR8988784	SRS4702163	SRP194222	Myotis myotis	51298	SRR8988784_cap3_Contig-11	136	2.52e-13	80.556	36	acc:YP_010085030|L protein [Wuhan sharpbelly bornavirus]	taxid:2116489|Cultervirus hemicultri|Cultervirus|Bornaviridae|Mononegavirales|Monjiviricetes|Haploviricotina|Negarnaviricota|Orthornavirae|Riboviria	2025-08-30
SRR8988784	SRS4702163	SRP194222	Myotis myotis	51298	SRR8988784_cap3_Contig-12	125	3.44e-14	65.854	41	acc:YP_009507829|polyprotein [Scheffersomyces segobiensis virus L]	taxid:1300323|Totivirus roku|Totivirus|Orthototiviridae|Alphatotivirineae|Ghabrivirales|Chrymotiviricetes|Duplornaviricota|Orthornavirae|Riboviria	2025-08-30
SRR8988784	SRS4702163	SRP194222	Myotis myotis	51298	SRR8988784_cap3_Contig-13	125	3.16e-10	61.538	39	acc:YP_001040002|polymerase polyprotein [Israeli acute paralysis virus]	taxid:294365|Aparavirus israelense|Aparavirus|Dicistroviridae|Picornavirales|Pisoniviricetes|Pisuviricota|Orthornavirae|Riboviria	2025-08-30
SRR8988784	SRS4702163	SRP194222	Myotis myotis	51298	SRR8988784_cap3_Contig-14	125	2.22e-09	56.098	41	acc:YP_009507829|polyprotein [Scheffersomyces segobiensis virus L]	taxid:1300323|Totivirus roku|Totivirus|Orthototiviridae|Alphatotivirineae|Ghabrivirales|Chrymotiviricetes|Duplornaviricota|Orthornavirae|Riboviria	2025-08-30
SRR8988784	SRS4702163	SRP194222	Myotis myotis	51298	SRR8988784_cap3_Contig-15	125	3.55e-08	54.286	35	acc:YP_009333499|hypothetical protein 2 [Beihai picorna-like virus 80]	taxid:1922628|Riboviria	2025-08-30
SRR8988784	SRS4702163	SRP194222	Myotis myotis	51298	SRR8988784_cap3_Contig-16	125	6.47e-08	57.5	40	acc:YP_009329869|RdRp [Beihai barnacle virus 13]	taxid:1922357|Riboviria	2025-08-30
SRR8988784	SRS4702163	SRP194222	Myotis myotis	51298	SRR8988784_cap3_Contig-17	125	1.56e-05	62.963	27	acc:YP_010799926|RNA-dependent RNA polymerase [Entomophthora muscae mitovirus 3]	taxid:2557976|Unuamitovirus enmu3|Unuamitovirus|Mitoviridae|Cryppavirales|Howeltoviricetes|Lenarviricota|Orthornavirae|Riboviria	2025-08-30
SRR8988784	SRS4702163	SRP194222	Myotis myotis	51298	SRR8988784_cap3_Contig-18	125	8.5e-10	81.481	27	acc:YP_009336838|hypothetical protein 1 [Wenzhou picorna-like virus 29]	taxid:1923614|Riboviria	2025-08-30
SRR8988784	SRS4702163	SRP194222	Myotis myotis	51298	SRR8988784_cap3_Contig-19	116	0.000201	44.444	36	acc:YP_009305414|polyprotein [Winged bean alphaendornavirus 1]	taxid:2169693|Alphaendornavirus psophocarpi|Alphaendornavirus|Endornaviridae|Martellivirales|Alsuviricetes|Kitrinoviricota|Orthornavirae|Riboviria	2025-08-30
SRR8988785	SRS4702163	SRP194222	Myotis myotis	51298	SRR8988785_cap3_Contig-8	125	1.01e-17	80.488	41	acc:YP_009553330|RNA-dependent RNA polymerase [Trichoderma harzianum bipartite mycovirus 1]	taxid:2315392|Orthocurvulavirus trichodermae|Orthocurvulavirus|Curvulaviridae|Durnavirales|Duplopiviricetes|Pisuviricota|Orthornavirae|Riboviria	2025-08-30
SRR8988786	SRS4702163	SRP194222	Myotis myotis	51298	SRR8988786_cap3_Contig-3	209	1.19e-18	63.636	66	acc:YP_010804538|MAG: RNA-dependent RNA polymerase [Pestalotiopsis botourmiavirus 3]	taxid:2816840|Botoulivirus alphapestalotiopsis|Botoulivirus|Botourmiaviridae|Ourlivirales|Miaviricetes|Lenarviricota|Orthornavirae|Riboviria	2025-08-30
SRR8988786	SRS4702163	SRP194222	Myotis myotis	51298	SRR8988786_cap3_Contig-5	184	7.03e-13	45.902	61	acc:YP_008327312|RNA-dependent RNA polymerase [Ustilaginoidea virens partitivirus 2]	taxid:1415665|Partitiviridae|Durnavirales|Duplopiviricetes|Pisuviricota|Orthornavirae|Riboviria	2025-08-30
SRR8988786	SRS4702163	SRP194222	Myotis myotis	51298	SRR8988786_cap3_Contig-6	175	1.89e-07	49.02	51	acc:YP_009337885|RdRp [Hubei tetragnatha maxillosa virus 8]	taxid:1923250|Riboviria	2025-08-30
SRR8988786	SRS4702163	SRP194222	Myotis myotis	51298	SRR8988786_cap3_Contig-7	125	1.05e-19	82.927	41	acc:YP_009507829|polyprotein [Scheffersomyces segobiensis virus L]	taxid:1300323|Totivirus roku|Totivirus|Orthototiviridae|Alphatotivirineae|Ghabrivirales|Chrymotiviricetes|Duplornaviricota|Orthornavirae|Riboviria	2025-08-30
SRR8988787	SRS4702163	SRP194222	Myotis myotis	51298	SRR8988787_cap3_Contig-5	189	3.16e-28	73.016	63	acc:YP_001040002|polymerase polyprotein [Israeli acute paralysis virus]	taxid:294365|Aparavirus israelense|Aparavirus|Dicistroviridae|Picornavirales|Pisoniviricetes|Pisuviricota|Orthornavirae|Riboviria	2025-08-30
SRR8988787	SRS4702163	SRP194222	Myotis myotis	51298	SRR8988787_cap3_Contig-7	173	2.39e-11	48.214	56	acc:YP_010839305|putative RNA dependent RNA polymerase [Maize rough dwarf virus]	taxid:10989|Fijivirus zeae|Fijivirus|Spinareoviridae|Reovirales|Resentoviricetes|Duplornaviricota|Orthornavirae|Riboviria	2025-08-30
SRR8988787	SRS4702163	SRP194222	Myotis myotis	51298	SRR8988787_cap3_Contig-8	162	1.45e-06	62.264	53	acc:YP_001883321|p3 [Cypovirus 5]	taxid:205899|Cypovirus betineae|Cypovirus|Spinareoviridae|Reovirales|Resentoviricetes|Duplornaviricota|Orthornavirae|Riboviria	2025-08-30
SRR8988787	SRS4702163	SRP194222	Myotis myotis	51298	SRR8988787_cap3_Contig-9	159	1.17e-26	86.538	52	acc:YP_010799342|polyprotein [Bat alphacoronavirus]	taxid:2419667|Alphacoronavirus|Orthocoronavirinae|Coronaviridae|Cornidovirineae|Nidovirales|Pisoniviricetes|Pisuviricota|Orthornavirae|Riboviria	2025-08-30
SRR8988787	SRS4702163	SRP194222	Myotis myotis	51298	SRR8988787_cap3_Contig-10	139	0.000487	37.5	48	acc:YP_006792625|polyprotein [hunnivirus A1]	taxid:1233320|Hunnivirus amagyari|Hunnivirus|Caphthovirinae|Picornaviridae|Picornavirales|Pisoniviricetes|Pisuviricota|Orthornavirae|Riboviria	2025-08-30
SRR8988787	SRS4702163	SRP194222	Myotis myotis	51298	SRR8988787_cap3_Contig-11	127	3.54e-15	75.61	41	acc:YP_010085030|L protein [Wuhan sharpbelly bornavirus]	taxid:2116489|Cultervirus hemicultri|Cultervirus|Bornaviridae|Mononegavirales|Monjiviricetes|Haploviricotina|Negarnaviricota|Orthornavirae|Riboviria	2025-08-30
SRR8988787	SRS4702163	SRP194222	Myotis myotis	51298	SRR8988787_cap3_Contig-14	125	1.47e-13	70.732	41	acc:YP_009507829|polyprotein [Scheffersomyces segobiensis virus L]	taxid:1300323|Totivirus roku|Totivirus|Orthototiviridae|Alphatotivirineae|Ghabrivirales|Chrymotiviricetes|Duplornaviricota|Orthornavirae|Riboviria	2025-08-30
SRR8988788	SRS4702163	SRP194222	Myotis myotis	51298	SRR8988788_cap3_Contig-4	127	4.78e-15	80	40	acc:YP_010085030|L protein [Wuhan sharpbelly bornavirus]	taxid:2116489|Cultervirus hemicultri|Cultervirus|Bornaviridae|Mononegavirales|Monjiviricetes|Haploviricotina|Negarnaviricota|Orthornavirae|Riboviria	2025-08-31
SRR8988788	SRS4702163	SRP194222	Myotis myotis	51298	SRR8988788_cap3_Contig-5	106	3.44e-11	71.429	35	acc:YP_010800567|RNA-dependent RNA polymerase [Macrophomina phaseolina ourmia-like virus 3]	taxid:2741646|Penoulivirus macrophominae|Penoulivirus|Botourmiaviridae|Ourlivirales|Miaviricetes|Lenarviricota|Orthornavirae|Riboviria	2025-08-31
SRR8988789	SRS4702163	SRP194222	Myotis myotis	51298	SRR8988789_cap3_Contig-1	224	1.85e-31	71.622	74	acc:YP_009094185|RNA directed RNA polymerase [Ustilaginoidea virens RNA virus L]	taxid:1561171|Victorivirus|Pseudototiviridae|Alphatotivirineae|Ghabrivirales|Chrymotiviricetes|Duplornaviricota|Orthornavirae|Riboviria	2025-08-30
SRR8988789	SRS4702163	SRP194222	Myotis myotis	51298	SRR8988789_cap3_Contig-2	223	3.9e-17	56.338	71	acc:YP_009115492|RNA-directed RNA polymerase [Phomopsis vexans RNA virus]	taxid:1580605|Victorivirus jyukyu|Victorivirus|Pseudototiviridae|Alphatotivirineae|Ghabrivirales|Chrymotiviricetes|Duplornaviricota|Orthornavirae|Riboviria	2025-08-30
SRR8988789	SRS4702163	SRP194222	Myotis myotis	51298	SRR8988789_cap3_Contig-3	220	2.52e-34	80.556	72	acc:YP_009508251|RNA directed RNA polymerase [Beauveria bassiana victorivirus 1]	taxid:1685109|Victorivirus|Pseudototiviridae|Alphatotivirineae|Ghabrivirales|Chrymotiviricetes|Duplornaviricota|Orthornavirae|Riboviria	2025-08-30
SRR8988789	SRS4702163	SRP194222	Myotis myotis	51298	SRR8988789_cap3_Contig-4	190	1.05e-16	60.317	63	acc:YP_009337870|RdRp [Hubei diptera virus 17]	taxid:1922878|Riboviria	2025-08-30
SRR8988789	SRS4702163	SRP194222	Myotis myotis	51298	SRR8988789_cap3_Contig-5	174	1.43e-13	56	50	acc:YP_009329869|RdRp [Beihai barnacle virus 13]	taxid:1922357|Riboviria	2025-08-30
SRR8988789	SRS4702163	SRP194222	Myotis myotis	51298	SRR8988789_cap3_Contig-6	170	8.06e-14	53.704	54	acc:YP_008327312|RNA-dependent RNA polymerase [Ustilaginoidea virens partitivirus 2]	taxid:1415665|Partitiviridae|Durnavirales|Duplopiviricetes|Pisuviricota|Orthornavirae|Riboviria	2025-08-30
SRR8988789	SRS4702163	SRP194222	Myotis myotis	51298	SRR8988789_cap3_Contig-7	167	4.66e-09	46.296	54	acc:YP_956848|RNA-dependent RNA polymerase [Mal de Rio Cuarto virus]	taxid:185954|Fijivirus cuartoense|Fijivirus|Spinareoviridae|Reovirales|Resentoviricetes|Duplornaviricota|Orthornavirae|Riboviria	2025-08-30
SRR8988789	SRS4702163	SRP194222	Myotis myotis	51298	SRR8988789_cap3_Contig-8	167	1.77e-21	69.091	55	acc:NP_047560|RNA dependent RNA polymerase [Sphaeropsis sapinea RNA virus 2]	taxid:73498|Victorivirus shi|Victorivirus|Pseudototiviridae|Alphatotivirineae|Ghabrivirales|Chrymotiviricetes|Duplornaviricota|Orthornavirae|Riboviria	2025-08-30
SRR8988789	SRS4702163	SRP194222	Myotis myotis	51298	SRR8988789_cap3_Contig-11	150	3.09e-06	48.718	39	acc:YP_009507829|polyprotein [Scheffersomyces segobiensis virus L]	taxid:1300323|Totivirus roku|Totivirus|Orthototiviridae|Alphatotivirineae|Ghabrivirales|Chrymotiviricetes|Duplornaviricota|Orthornavirae|Riboviria	2025-08-30
SRR8988789	SRS4702163	SRP194222	Myotis myotis	51298	SRR8988789_cap3_Contig-14	129	2.29e-14	69.231	39	acc:YP_008327312|RNA-dependent RNA polymerase [Ustilaginoidea virens partitivirus 2]	taxid:1415665|Partitiviridae|Durnavirales|Duplopiviricetes|Pisuviricota|Orthornavirae|Riboviria	2025-08-30
SRR8988789	SRS4702163	SRP194222	Myotis myotis	51298	SRR8988789_cap3_Contig-15	128	3.28e-14	72.5	40	acc:YP_009272905|RNA-dependent RNA polymerase [Fusarium poae victorivirus 1]	taxid:1849535|Victorivirus nijyushi|Victorivirus|Pseudototiviridae|Alphatotivirineae|Ghabrivirales|Chrymotiviricetes|Duplornaviricota|Orthornavirae|Riboviria	2025-08-30
SRR8988789	SRS4702163	SRP194222	Myotis myotis	51298	SRR8988789_cap3_Contig-16	127	2e-12	65.854	41	acc:YP_009507831|RNA-dependent RNA polymerase, partial [Scheffersomyces segobiensis virus L]	taxid:1300323|Totivirus roku|Totivirus|Orthototiviridae|Alphatotivirineae|Ghabrivirales|Chrymotiviricetes|Duplornaviricota|Orthornavirae|Riboviria	2025-08-30
SRR8988789	SRS4702163	SRP194222	Myotis myotis	51298	SRR8988789_cap3_Contig-17	125	1.52e-08	50	38	acc:YP_009256209|RNA-dependent RNA polymerase [Golden shiner totivirus]	taxid:1856030|Totiviridae|Ghabrivirales|Chrymotiviricetes|Duplornaviricota|Orthornavirae|Riboviria	2025-08-30
SRR8988789	SRS4702163	SRP194222	Myotis myotis	51298	SRR8988789_cap3_Contig-18	125	4.4	47.368	19	acc:YP_052856|RNA-dependent RNA polymerase [Penicillium stoloniferum virus S]	taxid:216371|Gammapartitivirus essepenicillii|Gammapartitivirus|Partitiviridae|Durnavirales|Duplopiviricetes|Pisuviricota|Orthornavirae|Riboviria	2025-08-30
SRR8988789	SRS4702163	SRP194222	Myotis myotis	51298	SRR8988789_cap3_Contig-19	125	4.6e-12	56.098	41	acc:YP_009336496|hypothetical protein 2 [Hubei toti-like virus 2]	taxid:1923308|Totivirus jyugo|Totivirus|Orthototiviridae|Alphatotivirineae|Ghabrivirales|Chrymotiviricetes|Duplornaviricota|Orthornavirae|Riboviria	2025-08-30
SRR8988789	SRS4702163	SRP194222	Myotis myotis	51298	SRR8988789_cap3_Contig-20	125	9.09e-18	75.61	41	acc:YP_009508253|putative RNA dependent RNA polymerase [Epichloe festucae virus 1]	taxid:382962|Victorivirus hachi|Victorivirus|Pseudototiviridae|Alphatotivirineae|Ghabrivirales|Chrymotiviricetes|Duplornaviricota|Orthornavirae|Riboviria	2025-08-30
SRR8988789	SRS4702163	SRP194222	Myotis myotis	51298	SRR8988789_cap3_Contig-21	125	2.83e-15	80	40	acc:YP_010085030|L protein [Wuhan sharpbelly bornavirus]	taxid:2116489|Cultervirus hemicultri|Cultervirus|Bornaviridae|Mononegavirales|Monjiviricetes|Haploviricotina|Negarnaviricota|Orthornavirae|Riboviria	2025-08-30
SRR8988789	SRS4702163	SRP194222	Myotis myotis	51298	SRR8988789_cap3_Contig-23	125	1.97e-05	60.526	38	acc:YP_009329882|RdRp [Wuhan insect virus 23]	taxid:1923727|Riboviria	2025-08-30
SRR8988789	SRS4702163	SRP194222	Myotis myotis	51298	SRR8988789_cap3_Contig-25	125	5.51e-15	70.732	41	acc:YP_009508249|RNA dependent RNA polymerase [Aspergillus foetidus slow virus 1]	taxid:1087070|Victorivirus jyuni|Victorivirus|Pseudototiviridae|Alphatotivirineae|Ghabrivirales|Chrymotiviricetes|Duplornaviricota|Orthornavirae|Riboviria	2025-08-30
SRR8988789	SRS4702163	SRP194222	Myotis myotis	51298	SRR8988789_cap3_Contig-26	125	3.23e-09	52.5	40	acc:YP_009182190|RNA dependent RNA polymerase [Red clover powdery mildew-associated totivirus 6]	taxid:1714367|Totivirus jyuni|Totivirus|Orthototiviridae|Alphatotivirineae|Ghabrivirales|Chrymotiviricetes|Duplornaviricota|Orthornavirae|Riboviria	2025-08-30
SRR8988790	SRS4702163	SRP194222	Myotis myotis	51298	SRR8988790_cap3_Contig-2	173	9.39e-24	68.421	57	acc:YP_009507831|RNA-dependent RNA polymerase, partial [Scheffersomyces segobiensis virus L]	taxid:1300323|Totivirus roku|Totivirus|Orthototiviridae|Alphatotivirineae|Ghabrivirales|Chrymotiviricetes|Duplornaviricota|Orthornavirae|Riboviria	2025-08-30
SRR8988790	SRS4702163	SRP194222	Myotis myotis	51298	SRR8988790_cap3_Contig-4	130	5.24e-19	80	40	acc:NP_620728|cap-pol fusion protein [Ustilago maydis virus H1]	taxid:28882|Monocitivirus ichi|Monocitivirus|Monocitiviridae|Alphatotivirineae|Ghabrivirales|Chrymotiviricetes|Duplornaviricota|Orthornavirae|Riboviria	2025-08-30
SRR8988793	SRS4702163	SRP194222	Myotis myotis	51298	SRR8988793_cap3_Contig-5	143	1.58e-25	95.745	47	acc:YP_009508238|RNA-dependent RNA polymerase [Ophiostoma partitivirus 1]	taxid:347482|Gammapartitivirus ophiostomae|Gammapartitivirus|Partitiviridae|Durnavirales|Duplopiviricetes|Pisuviricota|Orthornavirae|Riboviria	2025-08-30
SRR8988793	SRS4702163	SRP194222	Myotis myotis	51298	SRR8988793_cap3_Contig-6	126	8.46e-17	75.61	41	acc:YP_009337840|RNA-dependent RNA polymerase [Isaria javanica chrysovirus 1]	taxid:1930960|Alphachrysovirus isariae|Alphachrysovirus|Chrysoviridae|Alphatotivirineae|Ghabrivirales|Chrymotiviricetes|Duplornaviricota|Orthornavirae|Riboviria	2025-08-30
SRR8988794	SRS4702163	SRP194222	Myotis myotis	51298	SRR8988794_cap3_Contig-6	314	0.002	28.235	85	acc:YP_009342458|RdRp [Wuhan fly virus 5]	taxid:1923699|Riboviria	2025-08-30
SRR8988794	SRS4702163	SRP194222	Myotis myotis	51298	SRR8988794_cap3_Contig-10	199	1.67e-39	100	66	acc:NP_620715|RNA replication protein [White clover mosaic virus]	taxid:12188|Potexvirus trifolii|Potexvirus|Alphaflexiviridae|Tymovirales|Alsuviricetes|Kitrinoviricota|Orthornavirae|Riboviria	2025-08-30
SRR8988794	SRS4702163	SRP194222	Myotis myotis	51298	SRR8988794_cap3_Contig-11	184	2.17e-22	63.934	61	acc:NP_042581|RNA polymerase, partial [Saccharomyces cerevisiae virus L-BC (La)]	taxid:42478|Totivirus ni|Totivirus|Orthototiviridae|Alphatotivirineae|Ghabrivirales|Chrymotiviricetes|Duplornaviricota|Orthornavirae|Riboviria	2025-08-30
SRR8988794	SRS4702163	SRP194222	Myotis myotis	51298	SRR8988794_cap3_Contig-16	126	3.51e-05	52.381	42	acc:YP_009507829|polyprotein [Scheffersomyces segobiensis virus L]	taxid:1300323|Totivirus roku|Totivirus|Orthototiviridae|Alphatotivirineae|Ghabrivirales|Chrymotiviricetes|Duplornaviricota|Orthornavirae|Riboviria	2025-08-30
SRR8988794	SRS4702163	SRP194222	Myotis myotis	51298	SRR8988794_cap3_Contig-18	125	2.67e-10	48.78	41	acc:YP_009336751|hypothetical protein 2 [Beihai tombus-like virus 1]	taxid:1922712|Riboviria	2025-08-30
SRR8988794	SRS4702163	SRP194222	Myotis myotis	51298	SRR8988794_cap3_Contig-19	125	1.92e-10	62.5	40	acc:NP_620728|cap-pol fusion protein [Ustilago maydis virus H1]	taxid:28882|Monocitivirus ichi|Monocitivirus|Monocitiviridae|Alphatotivirineae|Ghabrivirales|Chrymotiviricetes|Duplornaviricota|Orthornavirae|Riboviria	2025-08-30
SRR8988794	SRS4702163	SRP194222	Myotis myotis	51298	SRR8988794_cap3_Contig-20	125	1.53e-08	80	25	acc:YP_010798900|L polymerase [Mexican black-tailed rattlesnake bornavirus]	taxid:2817571|Orthobornavirus caenophidiae|Orthobornavirus|Bornaviridae|Mononegavirales|Monjiviricetes|Haploviricotina|Negarnaviricota|Orthornavirae|Riboviria	2025-08-30
SRR8988794	SRS4702163	SRP194222	Myotis myotis	51298	SRR8988794_cap3_Contig-21	125	1.39e-10	63.415	41	acc:YP_010840281|RNA-dependent RNA polymerase [Hadaka virus 1]	taxid:2703488|Hadakavirus nanga|Hadakavirus|Hadakaviridae|Pisuviricota|Orthornavirae|Riboviria	2025-08-30
SRR8988795	SRS4702163	SRP194222	Myotis myotis	51298	SRR8988795_cap3_Contig-1	1347	3.45e-13	25.767	326	acc:YP_009329892|RdRp [Hubei diptera virus 18]	taxid:1922879|Riboviria	2025-08-30
SRR8988795	SRS4702163	SRP194222	Myotis myotis	51298	SRR8988795_cap3_Contig-5	236	1.58e-19	47.368	76	acc:YP_009507829|polyprotein [Scheffersomyces segobiensis virus L]	taxid:1300323|Totivirus roku|Totivirus|Orthototiviridae|Alphatotivirineae|Ghabrivirales|Chrymotiviricetes|Duplornaviricota|Orthornavirae|Riboviria	2025-08-30
SRR8988795	SRS4702163	SRP194222	Myotis myotis	51298	SRR8988795_cap3_Contig-16	125	1.88e-10	66.667	36	acc:YP_009507829|polyprotein [Scheffersomyces segobiensis virus L]	taxid:1300323|Totivirus roku|Totivirus|Orthototiviridae|Alphatotivirineae|Ghabrivirales|Chrymotiviricetes|Duplornaviricota|Orthornavirae|Riboviria	2025-08-30
SRR8988797	SRS4702163	SRP194222	Myotis myotis	51298	SRR8988797_cap3_Contig-5	517	9.55e-11	27.473	182	acc:YP_009329892|RdRp [Hubei diptera virus 18]	taxid:1922879|Riboviria	2025-08-30
SRR8988797	SRS4702163	SRP194222	Myotis myotis	51298	SRR8988797_cap3_Contig-10	205	2.32e-12	55.319	47	acc:YP_009333547|hypothetical protein 1 [Beihai picorna-like virus 72]	taxid:1922619|Riboviria	2025-08-30
SRR8988797	SRS4702163	SRP194222	Myotis myotis	51298	SRR8988797_cap3_Contig-11	185	2.38e-12	55.556	45	acc:YP_009333162|hypothetical protein 1 [Wenzhou shrimp virus 7]	taxid:1923654|Riboviria	2025-08-30
SRR8988797	SRS4702163	SRP194222	Myotis myotis	51298	SRR8988797_cap3_Contig-12	169	5.73e-11	44.643	56	acc:YP_009346039|RdRp [Wuhan insect virus 22]	taxid:1923726|Riboviria	2025-08-30
SRR8988797	SRS4702163	SRP194222	Myotis myotis	51298	SRR8988797_cap3_Contig-13	155	2.8e-13	80.556	36	acc:YP_010085030|L protein [Wuhan sharpbelly bornavirus]	taxid:2116489|Cultervirus hemicultri|Cultervirus|Bornaviridae|Mononegavirales|Monjiviricetes|Haploviricotina|Negarnaviricota|Orthornavirae|Riboviria	2025-08-30
SRR8988797	SRS4702163	SRP194222	Myotis myotis	51298	SRR8988797_cap3_Contig-14	138	9.33e-13	69.444	36	acc:NP_042581|RNA polymerase, partial [Saccharomyces cerevisiae virus L-BC (La)]	taxid:42478|Totivirus ni|Totivirus|Orthototiviridae|Alphatotivirineae|Ghabrivirales|Chrymotiviricetes|Duplornaviricota|Orthornavirae|Riboviria	2025-08-30
SRR8988797	SRS4702163	SRP194222	Myotis myotis	51298	SRR8988797_cap3_Contig-15	125	1.6e-13	74.359	39	acc:YP_010800212|RNA dependent RNA polymerase [Plasmopara viticola lesion associated ourmia-like virus 12]	taxid:2686479|Magoulivirus thetaplasmoparae|Magoulivirus|Botourmiaviridae|Ourlivirales|Miaviricetes|Lenarviricota|Orthornavirae|Riboviria	2025-08-30
SRR8988797	SRS4702163	SRP194222	Myotis myotis	51298	SRR8988797_cap3_Contig-16	125	2.93e-13	60.976	41	acc:YP_009507831|RNA-dependent RNA polymerase, partial [Scheffersomyces segobiensis virus L]	taxid:1300323|Totivirus roku|Totivirus|Orthototiviridae|Alphatotivirineae|Ghabrivirales|Chrymotiviricetes|Duplornaviricota|Orthornavirae|Riboviria	2025-08-30
SRR8988797	SRS4702163	SRP194222	Myotis myotis	51298	SRR8988797_cap3_Contig-17	125	5.22e-21	87.5	40	acc:YP_009507831|RNA-dependent RNA polymerase, partial [Scheffersomyces segobiensis virus L]	taxid:1300323|Totivirus roku|Totivirus|Orthototiviridae|Alphatotivirineae|Ghabrivirales|Chrymotiviricetes|Duplornaviricota|Orthornavirae|Riboviria	2025-08-30
SRR8988797	SRS4702163	SRP194222	Myotis myotis	51298	SRR8988797_cap3_Contig-18	125	4.59e-09	53.659	41	acc:YP_009182176|RNA dependent RNA polymerase [Red clover powdery mildew-associated totivirus 2]	taxid:1714363|Totivirus kyu|Totivirus|Orthototiviridae|Alphatotivirineae|Ghabrivirales|Chrymotiviricetes|Duplornaviricota|Orthornavirae|Riboviria	2025-08-30
SRR8988797	SRS4702163	SRP194222	Myotis myotis	51298	SRR8988797_cap3_Contig-19	125	3.87e-15	75	40	acc:YP_010088084|RNA-dependent RNA polymerase [Chrysothrix chrysovirus 1]	taxid:2682569|Alphachrysovirus chrysothricis|Alphachrysovirus|Chrysoviridae|Alphatotivirineae|Ghabrivirales|Chrymotiviricetes|Duplornaviricota|Orthornavirae|Riboviria	2025-08-30
SRR8988797	SRS4702163	SRP194222	Myotis myotis	51298	SRR8988797_cap3_Contig-20	125	4.04e-17	85.366	41	acc:YP_009507835|RNA-dependent RNA polymerase [Xanthophyllomyces dendrorhous virus L1B]	taxid:1167691|Totivirus go|Totivirus|Orthototiviridae|Alphatotivirineae|Ghabrivirales|Chrymotiviricetes|Duplornaviricota|Orthornavirae|Riboviria	2025-08-30
SRR8988798	SRS4702163	SRP194222	Myotis myotis	51298	SRR8988798_cap3_Contig-4	239	0.49	36.842	38	acc:YP_009665195|replicase polyprotein 1a [Equine torovirus]	taxid:329862|Torovirus equi|Renitovirus|Torovirus|Torovirinae|Tobaniviridae|Tornidovirineae|Nidovirales|Pisoniviricetes|Pisuviricota|Orthornavirae|Riboviria	2025-08-30
SRR8988798	SRS4702163	SRP194222	Myotis myotis	51298	SRR8988798_cap3_Contig-6	125	1.01e-12	67.5	40	acc:YP_010800279|RNA dependent RNA polymerase [Plasmopara viticola lesion associated ourmia-like virus 85]	taxid:2686559|Penoulivirus deltaplasmoparae|Penoulivirus|Botourmiaviridae|Ourlivirales|Miaviricetes|Lenarviricota|Orthornavirae|Riboviria	2025-08-30
SRR8988798	SRS4702163	SRP194222	Myotis myotis	51298	SRR8988798_cap3_Contig-7	125	5.9e-13	70	40	acc:YP_009508484|L [Jungle carpet python virus]	taxid:2016401|Carbovirus queenslandense|Carbovirus|Bornaviridae|Mononegavirales|Monjiviricetes|Haploviricotina|Negarnaviricota|Orthornavirae|Riboviria	2025-08-30
SRR8988798	SRS4702163	SRP194222	Myotis myotis	51298	SRR8988798_cap3_Contig-8	116	0.000254	45.946	37	acc:YP_009329869|RdRp [Beihai barnacle virus 13]	taxid:1922357|Riboviria	2025-08-30
SRR8988799	SRS4702163	SRP194222	Myotis myotis	51298	SRR8988799_cap3_Contig-4	176	1.91e-24	67.241	58	acc:YP_009507831|RNA-dependent RNA polymerase, partial [Scheffersomyces segobiensis virus L]	taxid:1300323|Totivirus roku|Totivirus|Orthototiviridae|Alphatotivirineae|Ghabrivirales|Chrymotiviricetes|Duplornaviricota|Orthornavirae|Riboviria	2025-08-31
SRR8988799	SRS4702163	SRP194222	Myotis myotis	51298	SRR8988799_cap3_Contig-5	140	2.55e-07	48.718	39	acc:YP_009329869|RdRp [Beihai barnacle virus 13]	taxid:1922357|Riboviria	2025-08-31
SRR8988799	SRS4702163	SRP194222	Myotis myotis	51298	SRR8988799_cap3_Contig-8	130	9.24e-10	56.098	41	acc:NP_620728|cap-pol fusion protein [Ustilago maydis virus H1]	taxid:28882|Monocitivirus ichi|Monocitivirus|Monocitiviridae|Alphatotivirineae|Ghabrivirales|Chrymotiviricetes|Duplornaviricota|Orthornavirae|Riboviria	2025-08-31
SRR8988799	SRS4702163	SRP194222	Myotis myotis	51298	SRR8988799_cap3_Contig-11	125	1.11e-08	62.162	37	acc:YP_249762|RNA-dependent RNA polymerase [Fiji disease virus]	taxid:77698|Fijivirus fijiense|Fijivirus|Spinareoviridae|Reovirales|Resentoviricetes|Duplornaviricota|Orthornavirae|Riboviria	2025-08-31
SRR8988799	SRS4702163	SRP194222	Myotis myotis	51298	SRR8988799_cap3_Contig-12	125	5.48e-05	64.516	31	acc:YP_009329869|RdRp [Beihai barnacle virus 13]	taxid:1922357|Riboviria	2025-08-31
SRR8988800	SRS4702163	SRP194222	Myotis myotis	51298	SRR8988800_cap3_Contig-1	205	2.3e-29	66.176	68	acc:YP_009507831|RNA-dependent RNA polymerase, partial [Scheffersomyces segobiensis virus L]	taxid:1300323|Totivirus roku|Totivirus|Orthototiviridae|Alphatotivirineae|Ghabrivirales|Chrymotiviricetes|Duplornaviricota|Orthornavirae|Riboviria	2025-08-30
SRR8988800	SRS4702163	SRP194222	Myotis myotis	51298	SRR8988800_cap3_Contig-2	168	2.05e-17	54.545	55	acc:YP_009507829|polyprotein [Scheffersomyces segobiensis virus L]	taxid:1300323|Totivirus roku|Totivirus|Orthototiviridae|Alphatotivirineae|Ghabrivirales|Chrymotiviricetes|Duplornaviricota|Orthornavirae|Riboviria	2025-08-30
SRR8988800	SRS4702163	SRP194222	Myotis myotis	51298	SRR8988800_cap3_Contig-3	126	1.67e-09	58.537	41	acc:YP_009507829|polyprotein [Scheffersomyces segobiensis virus L]	taxid:1300323|Totivirus roku|Totivirus|Orthototiviridae|Alphatotivirineae|Ghabrivirales|Chrymotiviricetes|Duplornaviricota|Orthornavirae|Riboviria	2025-08-30
SRR8988800	SRS4702163	SRP194222	Myotis myotis	51298	SRR8988800_cap3_Contig-4	125	2.33e-15	75.61	41	acc:YP_009507829|polyprotein [Scheffersomyces segobiensis virus L]	taxid:1300323|Totivirus roku|Totivirus|Orthototiviridae|Alphatotivirineae|Ghabrivirales|Chrymotiviricetes|Duplornaviricota|Orthornavirae|Riboviria	2025-08-30
SRR8988801	SRS4702163	SRP194222	Myotis myotis	51298	SRR8988801_cap3_Contig-3	198	3.19e-21	59.091	66	acc:YP_009329869|RdRp [Beihai barnacle virus 13]	taxid:1922357|Riboviria	2025-08-30
SRR8988801	SRS4702163	SRP194222	Myotis myotis	51298	SRR8988801_cap3_Contig-4	194	3.97e-13	49.18	61	acc:YP_009046830|putative polyprotein [Yerba mate alphaendornavirus]	taxid:1514896|Alphaendornavirus yerbae|Alphaendornavirus|Endornaviridae|Martellivirales|Alsuviricetes|Kitrinoviricota|Orthornavirae|Riboviria	2025-08-30
SRR8988801	SRS4702163	SRP194222	Myotis myotis	51298	SRR8988801_cap3_Contig-5	158	5.14e-09	42.308	52	acc:YP_009256209|RNA-dependent RNA polymerase [Golden shiner totivirus]	taxid:1856030|Totiviridae|Ghabrivirales|Chrymotiviricetes|Duplornaviricota|Orthornavirae|Riboviria	2025-08-30
SRR8988801	SRS4702163	SRP194222	Myotis myotis	51298	SRR8988801_cap3_Contig-6	147	2.58e-13	59.184	49	acc:YP_009337113|RNA-dependent RNA polymerase [Hubei tombus-like virus 28]	taxid:1923275|Riboviria	2025-08-30
SRR8988801	SRS4702163	SRP194222	Myotis myotis	51298	SRR8988801_cap3_Contig-8	133	3.87e-11	59.091	44	acc:YP_009507829|polyprotein [Scheffersomyces segobiensis virus L]	taxid:1300323|Totivirus roku|Totivirus|Orthototiviridae|Alphatotivirineae|Ghabrivirales|Chrymotiviricetes|Duplornaviricota|Orthornavirae|Riboviria	2025-08-30
SRR8988801	SRS4702163	SRP194222	Myotis myotis	51298	SRR8988801_cap3_Contig-9	125	1.65e-17	78.049	41	acc:YP_009182336|62 kDa protein [Penicillium aurantiogriseum partitivirus 1]	taxid:1756157|Partitiviridae|Durnavirales|Duplopiviricetes|Pisuviricota|Orthornavirae|Riboviria	2025-08-30
SRR8988801	SRS4702163	SRP194222	Myotis myotis	51298	SRR8988801_cap3_Contig-10	125	3.55e-05	52.632	38	acc:YP_010839305|putative RNA dependent RNA polymerase [Maize rough dwarf virus]	taxid:10989|Fijivirus zeae|Fijivirus|Spinareoviridae|Reovirales|Resentoviricetes|Duplornaviricota|Orthornavirae|Riboviria	2025-08-30
SRR8988801	SRS4702163	SRP194222	Myotis myotis	51298	SRR8988801_cap3_Contig-11	125	3.94e-21	92.683	41	acc:YP_052856|RNA-dependent RNA polymerase [Penicillium stoloniferum virus S]	taxid:216371|Gammapartitivirus essepenicillii|Gammapartitivirus|Partitiviridae|Durnavirales|Duplopiviricetes|Pisuviricota|Orthornavirae|Riboviria	2025-08-30
SRR8988801	SRS4702163	SRP194222	Myotis myotis	51298	SRR8988801_cap3_Contig-12	125	8.27e-13	69.231	39	acc:YP_009551507|putative RNA-dependent RNA polymerase [Pythium nunn virus 1]	taxid:2083275|Gammapartitivirus|Partitiviridae|Durnavirales|Duplopiviricetes|Pisuviricota|Orthornavirae|Riboviria	2025-08-30
SRR8988802	SRS4702163	SRP194222	Myotis myotis	51298	SRR8988802_cap3_Contig-3	219	1.82e-23	58.333	72	acc:YP_009507829|polyprotein [Scheffersomyces segobiensis virus L]	taxid:1300323|Totivirus roku|Totivirus|Orthototiviridae|Alphatotivirineae|Ghabrivirales|Chrymotiviricetes|Duplornaviricota|Orthornavirae|Riboviria	2025-08-31
SRR8988802	SRS4702163	SRP194222	Myotis myotis	51298	SRR8988802_cap3_Contig-4	195	7.25e-23	65.625	64	acc:NP_042581|RNA polymerase, partial [Saccharomyces cerevisiae virus L-BC (La)]	taxid:42478|Totivirus ni|Totivirus|Orthototiviridae|Alphatotivirineae|Ghabrivirales|Chrymotiviricetes|Duplornaviricota|Orthornavirae|Riboviria	2025-08-31
SRR8988802	SRS4702163	SRP194222	Myotis myotis	51298	SRR8988802_cap3_Contig-7	126	9e-23	90.244	41	acc:YP_010799342|polyprotein [Bat alphacoronavirus]	taxid:2419667|Alphacoronavirus|Orthocoronavirinae|Coronaviridae|Cornidovirineae|Nidovirales|Pisoniviricetes|Pisuviricota|Orthornavirae|Riboviria	2025-08-31
SRR8988802	SRS4702163	SRP194222	Myotis myotis	51298	SRR8988802_cap3_Contig-10	125	7.58e-22	95.122	41	acc:NP_689444|protein A [Flock House virus]	taxid:12287|Alphanodavirus flockense|Alphanodavirus|Nodaviridae|Nodamuvirales|Magsaviricetes|Kitrinoviricota|Orthornavirae|Riboviria	2025-08-31
SRR8988803	SRS4702163	SRP194222	Myotis myotis	51298	SRR8988803_cap3_Contig-2	292	7.27e-30	59.184	98	acc:YP_010800222|RNA dependent RNA polymerase [Plasmopara viticola lesion associated ourmia-like virus 22]	taxid:2686490|Magoulivirus sigmaplasmoparae|Magoulivirus|Botourmiaviridae|Ourlivirales|Miaviricetes|Lenarviricota|Orthornavirae|Riboviria	2025-08-30
SRR8988803	SRS4702163	SRP194222	Myotis myotis	51298	SRR8988803_cap3_Contig-3	193	1.77e-18	58.462	65	acc:YP_010799925|RNA-dependent RNA polymerase [Entomophthora muscae mitovirus 2]	taxid:2557975|Unuamitovirus enmu2|Unuamitovirus|Mitoviridae|Cryppavirales|Howeltoviricetes|Lenarviricota|Orthornavirae|Riboviria	2025-08-30
SRR8988803	SRS4702163	SRP194222	Myotis myotis	51298	SRR8988803_cap3_Contig-4	189	6.37e-18	59.016	61	acc:YP_010800227|RNA dependent RNA polymerase [Plasmopara viticola lesion associated ourmia-like virus 27]	taxid:2686495|Magoulivirus omegaplasmoparae|Magoulivirus|Botourmiaviridae|Ourlivirales|Miaviricetes|Lenarviricota|Orthornavirae|Riboviria	2025-08-30
SRR8988803	SRS4702163	SRP194222	Myotis myotis	51298	SRR8988803_cap3_Contig-5	182	7.54e-17	57.627	59	acc:YP_009465715|RNA-dependent RNA polymerase [Erysiphe necator mitovirus 1]	taxid:2052561|Mitovirus|Mitoviridae|Cryppavirales|Howeltoviricetes|Lenarviricota|Orthornavirae|Riboviria	2025-08-30
SRR8988803	SRS4702163	SRP194222	Myotis myotis	51298	SRR8988803_cap3_Contig-6	167	4.86e-19	63.636	55	acc:YP_003082248|RNA-dependent RNA polymerase [Sclerotinia sclerotiorum partitivirus S]	taxid:659497|Partitiviridae|Durnavirales|Duplopiviricetes|Pisuviricota|Orthornavirae|Riboviria	2025-08-30
SRR8988803	SRS4702163	SRP194222	Myotis myotis	51298	SRR8988803_cap3_Contig-7	159	2.21e-27	84.906	53	acc:YP_001686789|RNA-dependent RNA polymerase [Botryotinia fuckeliana partitivirus 1]	taxid:425010|Partitiviridae|Durnavirales|Duplopiviricetes|Pisuviricota|Orthornavirae|Riboviria	2025-08-30
SRR8988803	SRS4702163	SRP194222	Myotis myotis	51298	SRR8988803_cap3_Contig-10	153	2.03e-20	77.551	49	acc:YP_009507829|polyprotein [Scheffersomyces segobiensis virus L]	taxid:1300323|Totivirus roku|Totivirus|Orthototiviridae|Alphatotivirineae|Ghabrivirales|Chrymotiviricetes|Duplornaviricota|Orthornavirae|Riboviria	2025-08-30
SRR8988803	SRS4702163	SRP194222	Myotis myotis	51298	SRR8988803_cap3_Contig-13	125	3.22e-19	87.805	41	acc:YP_010800222|RNA dependent RNA polymerase [Plasmopara viticola lesion associated ourmia-like virus 22]	taxid:2686490|Magoulivirus sigmaplasmoparae|Magoulivirus|Botourmiaviridae|Ourlivirales|Miaviricetes|Lenarviricota|Orthornavirae|Riboviria	2025-08-30
SRR8988806	SRS4702163	SRP194222	Myotis myotis	51298	SRR8988806_cap3_Contig-1	191	3.98e-05	36.538	52	acc:YP_009337425|hypothetical protein 1 [Wenzhou bivalvia virus 3]	taxid:1923555|Riboviria	2025-08-30
SRR8988806	SRS4702163	SRP194222	Myotis myotis	51298	SRR8988806_cap3_Contig-3	154	4.92e-20	72.549	51	acc:YP_009342458|RdRp [Wuhan fly virus 5]	taxid:1923699|Riboviria	2025-08-30
SRR8988807	SRS4702163	SRP194222	Myotis myotis	51298	SRR8988807_cap3_Contig-2	250	4.36e-36	70.37	81	acc:YP_009507829|polyprotein [Scheffersomyces segobiensis virus L]	taxid:1300323|Totivirus roku|Totivirus|Orthototiviridae|Alphatotivirineae|Ghabrivirales|Chrymotiviricetes|Duplornaviricota|Orthornavirae|Riboviria	2025-08-30
SRR8988807	SRS4702163	SRP194222	Myotis myotis	51298	SRR8988807_cap3_Contig-3	186	8.73e-22	68.333	60	acc:YP_007697651|RNA-dependent RNA polymerase [Xanthophyllomyces dendrorhous virus L1A]	taxid:1167690|Totivirus shi|Totivirus|Orthototiviridae|Alphatotivirineae|Ghabrivirales|Chrymotiviricetes|Duplornaviricota|Orthornavirae|Riboviria	2025-08-30
SRR8988807	SRS4702163	SRP194222	Myotis myotis	51298	SRR8988807_cap3_Contig-5	160	3.14e-08	76.667	30	acc:YP_009345133|RdRp [Wuhan cricket virus 2]	taxid:1923697|Riboviria	2025-08-30
SRR8988807	SRS4702163	SRP194222	Myotis myotis	51298	SRR8988807_cap3_Contig-6	142	4.65e-07	52	50	acc:YP_249762|RNA-dependent RNA polymerase [Fiji disease virus]	taxid:77698|Fijivirus fijiense|Fijivirus|Spinareoviridae|Reovirales|Resentoviricetes|Duplornaviricota|Orthornavirae|Riboviria	2025-08-30
SRR8988808	SRS4702163	SRP194222	Myotis myotis	51298	SRR8988808_cap3_Contig-4	418	5.99e-29	41.406	128	acc:YP_009329869|RdRp [Beihai barnacle virus 13]	taxid:1922357|Riboviria	2025-08-31
SRR8988808	SRS4702163	SRP194222	Myotis myotis	51298	SRR8988808_cap3_Contig-7	295	1.23e-33	61.224	98	acc:YP_010799188|RNA-dependent RNA polymerases [Alternaria brassicicola mitovirus]	taxid:1676469|Unuamitovirus albr1|Unuamitovirus|Mitoviridae|Cryppavirales|Howeltoviricetes|Lenarviricota|Orthornavirae|Riboviria	2025-08-31
SRR8988808	SRS4702163	SRP194222	Myotis myotis	51298	SRR8988808_cap3_Contig-8	249	5.36e-24	69.512	82	acc:NP_042581|RNA polymerase, partial [Saccharomyces cerevisiae virus L-BC (La)]	taxid:42478|Totivirus ni|Totivirus|Orthototiviridae|Alphatotivirineae|Ghabrivirales|Chrymotiviricetes|Duplornaviricota|Orthornavirae|Riboviria	2025-08-31
SRR8988808	SRS4702163	SRP194222	Myotis myotis	51298	SRR8988808_cap3_Contig-12	205	5.74e-21	59.701	67	acc:NP_042581|RNA polymerase, partial [Saccharomyces cerevisiae virus L-BC (La)]	taxid:42478|Totivirus ni|Totivirus|Orthototiviridae|Alphatotivirineae|Ghabrivirales|Chrymotiviricetes|Duplornaviricota|Orthornavirae|Riboviria	2025-08-31
SRR8988808	SRS4702163	SRP194222	Myotis myotis	51298	SRR8988808_cap3_Contig-13	198	1.97e-16	56.061	66	acc:YP_009182190|RNA dependent RNA polymerase [Red clover powdery mildew-associated totivirus 6]	taxid:1714367|Totivirus jyuni|Totivirus|Orthototiviridae|Alphatotivirineae|Ghabrivirales|Chrymotiviricetes|Duplornaviricota|Orthornavirae|Riboviria	2025-08-31
SRR8988808	SRS4702163	SRP194222	Myotis myotis	51298	SRR8988808_cap3_Contig-15	177	7.8e-26	77.586	58	acc:YP_009328931|gag-pol fusion protein [Saccharomyces kudriavzevii virus L-A1]	taxid:1921825|Totiviridae|Ghabrivirales|Chrymotiviricetes|Duplornaviricota|Orthornavirae|Riboviria	2025-08-31
SRR8988808	SRS4702163	SRP194222	Myotis myotis	51298	SRR8988808_cap3_Contig-16	163	8.16e-12	54.902	51	acc:YP_009333276|hypothetical protein 2 [Beihai blue swimmer crab virus 3]	taxid:1922370|Totivirus jyuroku|Totivirus|Orthototiviridae|Alphatotivirineae|Ghabrivirales|Chrymotiviricetes|Duplornaviricota|Orthornavirae|Riboviria	2025-08-31
SRR8988808	SRS4702163	SRP194222	Myotis myotis	51298	SRR8988808_cap3_Contig-18	152	9.49e-10	54.348	46	acc:YP_009333509|hypothetical protein 1 [Beihai picorna-like virus 1]	taxid:1922527|Riboviria	2025-08-31
SRR8988808	SRS4702163	SRP194222	Myotis myotis	51298	SRR8988808_cap3_Contig-19	151	0.000109	55.172	29	acc:YP_009346039|RdRp [Wuhan insect virus 22]	taxid:1923726|Riboviria	2025-08-31
SRR8988808	SRS4702163	SRP194222	Myotis myotis	51298	SRR8988808_cap3_Contig-20	151	4.5e-09	48.98	49	acc:YP_009182176|RNA dependent RNA polymerase [Red clover powdery mildew-associated totivirus 2]	taxid:1714363|Totivirus kyu|Totivirus|Orthototiviridae|Alphatotivirineae|Ghabrivirales|Chrymotiviricetes|Duplornaviricota|Orthornavirae|Riboviria	2025-08-31
SRR8988808	SRS4702163	SRP194222	Myotis myotis	51298	SRR8988808_cap3_Contig-21	150	2.41e-09	72.727	33	acc:NP_042581|RNA polymerase, partial [Saccharomyces cerevisiae virus L-BC (La)]	taxid:42478|Totivirus ni|Totivirus|Orthototiviridae|Alphatotivirineae|Ghabrivirales|Chrymotiviricetes|Duplornaviricota|Orthornavirae|Riboviria	2025-08-31
SRR8988808	SRS4702163	SRP194222	Myotis myotis	51298	SRR8988808_cap3_Contig-28	125	0.36	73.333	15	acc:NP_040350|viral polyprotein [Theilovirus]	taxid:204711|Cardiovirus theileri|Cardiovirus|Caphthovirinae|Picornaviridae|Picornavirales|Pisoniviricetes|Pisuviricota|Orthornavirae|Riboviria	2025-08-31
SRR8988808	SRS4702163	SRP194222	Myotis myotis	51298	SRR8988808_cap3_Contig-31	125	0.000142	40	40	acc:YP_009336872|hypothetical protein 3 [Hubei toti-like virus 16]	taxid:1923304|Riboviria	2025-08-31
SRR8988809	SRS4702163	SRP194222	Myotis myotis	51298	SRR8988809_cap3_Contig-8	189	4.17e-14	51.667	60	acc:YP_010800219|RNA dependent RNA polymerase [Plasmopara viticola lesion associated ourmia-like virus 19]	taxid:2686486|Magoulivirus omicronplasmoparae|Magoulivirus|Botourmiaviridae|Ourlivirales|Miaviricetes|Lenarviricota|Orthornavirae|Riboviria	2025-08-30
SRR8988809	SRS4702163	SRP194222	Myotis myotis	51298	SRR8988809_cap3_Contig-9	168	4.19e-18	65.455	55	acc:NP_042581|RNA polymerase, partial [Saccharomyces cerevisiae virus L-BC (La)]	taxid:42478|Totivirus ni|Totivirus|Orthototiviridae|Alphatotivirineae|Ghabrivirales|Chrymotiviricetes|Duplornaviricota|Orthornavirae|Riboviria	2025-08-30
SRR8988809	SRS4702163	SRP194222	Myotis myotis	51298	SRR8988809_cap3_Contig-10	167	0.38	44.828	29	acc:YP_009665195|replicase polyprotein 1a [Equine torovirus]	taxid:329862|Torovirus equi|Renitovirus|Torovirus|Torovirinae|Tobaniviridae|Tornidovirineae|Nidovirales|Pisoniviricetes|Pisuviricota|Orthornavirae|Riboviria	2025-08-30
SRR8988809	SRS4702163	SRP194222	Myotis myotis	51298	SRR8988809_cap3_Contig-12	141	5.81e-12	65.957	47	acc:YP_010797482|RNA-dependent RNA polymerase [Pyricularia oryzae ourmia-like virus 3]	taxid:2291942|Scleroulivirus pyriculariae|Scleroulivirus|Botourmiaviridae|Ourlivirales|Miaviricetes|Lenarviricota|Orthornavirae|Riboviria	2025-08-30
SRR8988809	SRS4702163	SRP194222	Myotis myotis	51298	SRR8988809_cap3_Contig-13	141	1.83e-11	54.545	44	acc:YP_009333208|RdRp [Shayang virga-like virus 1]	taxid:1923463|Riboviria	2025-08-30
SRR8988809	SRS4702163	SRP194222	Myotis myotis	51298	SRR8988809_cap3_Contig-14	137	2.37e-14	64.444	45	acc:YP_009336493|hypothetical protein 2 [Hubei toti-like virus 10]	taxid:1923298|Spicivirus shi|Spicivirus|Spiciviridae|Alphatotivirineae|Ghabrivirales|Chrymotiviricetes|Duplornaviricota|Orthornavirae|Riboviria	2025-08-30
SRR8988809	SRS4702163	SRP194222	Myotis myotis	51298	SRR8988809_cap3_Contig-15	126	1.1e-09	59.459	37	acc:YP_009336626|hypothetical protein [Shahe endorna-like virus 1]	taxid:1923414|Riboviria	2025-08-30
SRR8988809	SRS4702163	SRP194222	Myotis myotis	51298	SRR8988809_cap3_Contig-18	125	0.000837	55.882	34	acc:YP_009333261|RNA-dependent RNA polymerase [Beihai narna-like virus 23]	taxid:1922451|Riboviria	2025-08-30
SRR8988809	SRS4702163	SRP194222	Myotis myotis	51298	SRR8988809_cap3_Contig-19	125	0.085	43.333	30	acc:YP_009329904|RNA-dependent RNA polymerase [Hubei insect virus 2]	taxid:1922898|Riboviria	2025-08-30
SRR8988809	SRS4702163	SRP194222	Myotis myotis	51298	SRR8988809_cap3_Contig-20	125	6.68e-19	73.171	41	acc:YP_529549|RNA-dependent polymerase [Penaeid shrimp infectious myonecrosis virus]	taxid:282786|Artivirus ichi|Artivirus|Artiviridae|Betatotivirineae|Ghabrivirales|Chrymotiviricetes|Duplornaviricota|Orthornavirae|Riboviria	2025-08-30
SRR8988818	SRS4702163	SRP194222	Myotis myotis	51298	SRR8988818_cap3_Contig-2	156	2.58e-30	100	51	acc:NP_620715|RNA replication protein [White clover mosaic virus]	taxid:12188|Potexvirus trifolii|Potexvirus|Alphaflexiviridae|Tymovirales|Alsuviricetes|Kitrinoviricota|Orthornavirae|Riboviria	2025-08-30
SRR8988820	SRS4702163	SRP194222	Myotis myotis	51298	SRR8988820_cap3_Contig-1	158	4.66e-27	86.538	52	acc:YP_009508238|RNA-dependent RNA polymerase [Ophiostoma partitivirus 1]	taxid:347482|Gammapartitivirus ophiostomae|Gammapartitivirus|Partitiviridae|Durnavirales|Duplopiviricetes|Pisuviricota|Orthornavirae|Riboviria	2025-08-30
SRR8988820	SRS4702163	SRP194222	Myotis myotis	51298	SRR8988820_cap3_Contig-2	155	2.73e-15	62.745	51	acc:YP_010799167|RNA-dependent RNA polymerase [Fusarium circinatum mitovirus 2-1]	taxid:1459667|Unuamitovirus fuci2|Unuamitovirus|Mitoviridae|Cryppavirales|Howeltoviricetes|Lenarviricota|Orthornavirae|Riboviria	2025-08-30
SRR8988820	SRS4702163	SRP194222	Myotis myotis	51298	SRR8988820_cap3_Contig-3	146	2.09e-09	58.333	48	acc:YP_009270635|polyprotein [Alternaria arborescens mitovirus 1]	taxid:1826822|Unuamitovirus alar1|Unuamitovirus|Mitoviridae|Cryppavirales|Howeltoviricetes|Lenarviricota|Orthornavirae|Riboviria	2025-08-30
SRR8988820	SRS4702163	SRP194222	Myotis myotis	51298	SRR8988820_cap3_Contig-4	125	3.58e-23	97.561	41	acc:NP_046151|unnamed protein product [Turnip vein-clearing virus]	taxid:29272|Tobamovirus rapae|Tobamovirus|Virgaviridae|Martellivirales|Alsuviricetes|Kitrinoviricota|Orthornavirae|Riboviria	2025-08-30
SRR8988820	SRS4702163	SRP194222	Myotis myotis	51298	SRR8988820_cap3_Contig-5	125	1.82e-24	100	41	acc:NP_046151|unnamed protein product [Turnip vein-clearing virus]	taxid:29272|Tobamovirus rapae|Tobamovirus|Virgaviridae|Martellivirales|Alsuviricetes|Kitrinoviricota|Orthornavirae|Riboviria	2025-08-30
SRR8988821	SRS4702163	SRP194222	Myotis myotis	51298	SRR8988821_cap3_Contig-9	162	1.95e-13	55.769	52	acc:YP_009337688|hypothetical protein 2 [Beihai tombus-like virus 7]	taxid:1922728|Riboviria	2025-08-30
SRR8988821	SRS4702163	SRP194222	Myotis myotis	51298	SRR8988821_cap3_Contig-11	125	2.5	40.541	37	acc:YP_009345133|RdRp [Wuhan cricket virus 2]	taxid:1923697|Riboviria	2025-08-30
SRR8988822	SRS4702163	SRP194222	Myotis myotis	51298	SRR8988822_cap3_Contig-6	680	1.78e-06	27.857	140	acc:YP_009329892|RdRp [Hubei diptera virus 18]	taxid:1922879|Riboviria	2025-08-30
SRR8988822	SRS4702163	SRP194222	Myotis myotis	51298	SRR8988822_cap3_Contig-8	288	2.07e-31	54.737	95	acc:YP_009507829|polyprotein [Scheffersomyces segobiensis virus L]	taxid:1300323|Totivirus roku|Totivirus|Orthototiviridae|Alphatotivirineae|Ghabrivirales|Chrymotiviricetes|Duplornaviricota|Orthornavirae|Riboviria	2025-08-30
SRR8988822	SRS4702163	SRP194222	Myotis myotis	51298	SRR8988822_cap3_Contig-9	244	3.89e-24	56.25	80	acc:YP_009507829|polyprotein [Scheffersomyces segobiensis virus L]	taxid:1300323|Totivirus roku|Totivirus|Orthototiviridae|Alphatotivirineae|Ghabrivirales|Chrymotiviricetes|Duplornaviricota|Orthornavirae|Riboviria	2025-08-30
SRR8988822	SRS4702163	SRP194222	Myotis myotis	51298	SRR8988822_cap3_Contig-10	186	6.18e-28	72.581	62	acc:YP_009507831|RNA-dependent RNA polymerase, partial [Scheffersomyces segobiensis virus L]	taxid:1300323|Totivirus roku|Totivirus|Orthototiviridae|Alphatotivirineae|Ghabrivirales|Chrymotiviricetes|Duplornaviricota|Orthornavirae|Riboviria	2025-08-30
SRR8988822	SRS4702163	SRP194222	Myotis myotis	51298	SRR8988822_cap3_Contig-11	171	1.07e-13	58.929	56	acc:YP_007003829|polyprotein [Grapevine endophyte alphaendornavirus]	taxid:1249676|Alphaendornavirus vitis|Alphaendornavirus|Endornaviridae|Martellivirales|Alsuviricetes|Kitrinoviricota|Orthornavirae|Riboviria	2025-08-30
SRR8988822	SRS4702163	SRP194222	Myotis myotis	51298	SRR8988822_cap3_Contig-12	154	2.2e-26	90.196	51	acc:YP_001686789|RNA-dependent RNA polymerase [Botryotinia fuckeliana partitivirus 1]	taxid:425010|Partitiviridae|Durnavirales|Duplopiviricetes|Pisuviricota|Orthornavirae|Riboviria	2025-08-30
SRR8988822	SRS4702163	SRP194222	Myotis myotis	51298	SRR8988822_cap3_Contig-13	137	0.000688	45.833	48	acc:YP_004021936|P1 [Southern rice black-streaked dwarf virus]	taxid:519497|Fijivirus boryzae|Fijivirus|Spinareoviridae|Reovirales|Resentoviricetes|Duplornaviricota|Orthornavirae|Riboviria	2025-08-30
SRR8988822	SRS4702163	SRP194222	Myotis myotis	51298	SRR8988822_cap3_Contig-14	132	1.65e-10	61.905	42	acc:YP_009507829|polyprotein [Scheffersomyces segobiensis virus L]	taxid:1300323|Totivirus roku|Totivirus|Orthototiviridae|Alphatotivirineae|Ghabrivirales|Chrymotiviricetes|Duplornaviricota|Orthornavirae|Riboviria	2025-08-30
SRR8988822	SRS4702163	SRP194222	Myotis myotis	51298	SRR8988822_cap3_Contig-15	131	5.29e-09	51.163	43	acc:YP_008327312|RNA-dependent RNA polymerase [Ustilaginoidea virens partitivirus 2]	taxid:1415665|Partitiviridae|Durnavirales|Duplopiviricetes|Pisuviricota|Orthornavirae|Riboviria	2025-08-30
SRR8988822	SRS4702163	SRP194222	Myotis myotis	51298	SRR8988822_cap3_Contig-16	125	6.2e-09	63.889	36	acc:YP_009333602|hypothetical protein [Beihai sesarmid crab virus 2]	taxid:1922662|Riboviria	2025-08-30
SRR8988822	SRS4702163	SRP194222	Myotis myotis	51298	SRR8988822_cap3_Contig-17	125	5e-09	52.5	40	acc:YP_009225663|polyprotein [Erysiphe cichoracearum alphaendornavirus]	taxid:1777015|Alphaendornavirus erysiphes|Alphaendornavirus|Endornaviridae|Martellivirales|Alsuviricetes|Kitrinoviricota|Orthornavirae|Riboviria	2025-08-30
SRR8988822	SRS4702163	SRP194222	Myotis myotis	51298	SRR8988822_cap3_Contig-19	125	0.039	46.667	30	acc:YP_006846327|3D [hunnivirus A1]	taxid:1233320|Hunnivirus amagyari|Hunnivirus|Caphthovirinae|Picornaviridae|Picornavirales|Pisoniviricetes|Pisuviricota|Orthornavirae|Riboviria	2025-08-30
SRR8988822	SRS4702163	SRP194222	Myotis myotis	51298	SRR8988822_cap3_Contig-21	125	1.22e-10	60.976	41	acc:YP_009345133|RdRp [Wuhan cricket virus 2]	taxid:1923697|Riboviria	2025-08-30
SRR8988822	SRS4702163	SRP194222	Myotis myotis	51298	SRR8988822_cap3_Contig-22	125	4.65e-06	72	25	acc:NP_570724|polyprotein [Sugarcane mosaic virus]	taxid:12224|Potyvirus sacchari|Potyvirus|Potyviridae|Patatavirales|Stelpaviricetes|Pisuviricota|Orthornavirae|Riboviria	2025-08-30
SRR8988822	SRS4702163	SRP194222	Myotis myotis	51298	SRR8988822_cap3_Contig-23	125	3.36e-16	75.61	41	acc:YP_009345133|RdRp [Wuhan cricket virus 2]	taxid:1923697|Riboviria	2025-08-30
SRR8988823	SRS4702163	SRP194222	Myotis myotis	51298	SRR8988823_cap3_Contig-2	204	9.56e-42	98.507	67	acc:YP_009272899|RNA-dependent RNA polymerase [Fusarium poae mitovirus 2]	taxid:1848151|Unuamitovirus fupo2|Unuamitovirus|Mitoviridae|Cryppavirales|Howeltoviricetes|Lenarviricota|Orthornavirae|Riboviria	2025-08-30
SRR8988823	SRS4702163	SRP194222	Myotis myotis	51298	SRR8988823_cap3_Contig-3	178	0.003	36.538	52	acc:YP_009337775|RNA-dependent RNA polymerase [Hubei narna-like virus 21]	taxid:1922952|Riboviria	2025-08-30
SRR8988823	SRS4702163	SRP194222	Myotis myotis	51298	SRR8988823_cap3_Contig-4	140	4.91e-05	40.909	44	acc:YP_009337412|RdRp [Hubei virga-like virus 2]	taxid:1923335|Riboviria	2025-08-30
SRR8988823	SRS4702163	SRP194222	Myotis myotis	51298	SRR8988823_cap3_Contig-5	125	1.42e-14	70	40	acc:YP_010800215|RNA dependent RNA polymerase [Plasmopara viticola lesion associated ourmia-like virus 15]	taxid:2686482|Magoulivirus lambdaplasmoparae|Magoulivirus|Botourmiaviridae|Ourlivirales|Miaviricetes|Lenarviricota|Orthornavirae|Riboviria	2025-08-30
SRR8988823	SRS4702163	SRP194222	Myotis myotis	51298	SRR8988823_cap3_Contig-6	125	1.5	44.444	27	acc:YP_009337147|replicase [Changjiang hepe-like virus 1]	taxid:1922772|Riboviria	2025-08-30
SRR8988824	SRS4702163	SRP194222	Myotis myotis	51298	SRR8988824_cap3_Contig-1	208	0.003	31.818	66	acc:YP_009329904|RNA-dependent RNA polymerase [Hubei insect virus 2]	taxid:1922898|Riboviria	2025-08-30
SRR8988824	SRS4702163	SRP194222	Myotis myotis	51298	SRR8988824_cap3_Contig-2	179	2.39e-13	50	58	acc:YP_009272944|putative RNA-dependent RNA polymerase [Sophora japonica powdery mildew-associated partitivirus]	taxid:1891704|Partitiviridae|Durnavirales|Duplopiviricetes|Pisuviricota|Orthornavirae|Riboviria	2025-08-30
SRR8988824	SRS4702163	SRP194222	Myotis myotis	51298	SRR8988824_cap3_Contig-3	169	0.89	44	25	acc:YP_009666918|membrane glycoprotein polyprotein [Ingwavuma virus]	taxid:159145|Orthobunyavirus ingwavumaense|Orthobunyavirus|Peribunyaviridae|Elliovirales|Bunyaviricetes|Polyploviricotina|Negarnaviricota|Orthornavirae|Riboviria	2025-08-30
SRR8988824	SRS4702163	SRP194222	Myotis myotis	51298	SRR8988824_cap3_Contig-4	160	5.63e-19	78.723	47	acc:YP_009507829|polyprotein [Scheffersomyces segobiensis virus L]	taxid:1300323|Totivirus roku|Totivirus|Orthototiviridae|Alphatotivirineae|Ghabrivirales|Chrymotiviricetes|Duplornaviricota|Orthornavirae|Riboviria	2025-08-30
SRR8988824	SRS4702163	SRP194222	Myotis myotis	51298	SRR8988824_cap3_Contig-5	137	4.82e-07	46.512	43	acc:YP_009480336|RNA dependent RNA polymerase [Maize rough dwarf virus]	taxid:10989|Fijivirus zeae|Fijivirus|Spinareoviridae|Reovirales|Resentoviricetes|Duplornaviricota|Orthornavirae|Riboviria	2025-08-30
SRR8988824	SRS4702163	SRP194222	Myotis myotis	51298	SRR8988824_cap3_Contig-7	125	4.49e-13	60.976	41	acc:YP_009507829|polyprotein [Scheffersomyces segobiensis virus L]	taxid:1300323|Totivirus roku|Totivirus|Orthototiviridae|Alphatotivirineae|Ghabrivirales|Chrymotiviricetes|Duplornaviricota|Orthornavirae|Riboviria	2025-08-30
SRR8988824	SRS4702163	SRP194222	Myotis myotis	51298	SRR8988824_cap3_Contig-8	125	2.8	33.333	39	acc:YP_010798435|RNA dependent RNA polymerase [Plasmopara viticola lesion associated mononegaambi virus 6]	taxid:2692018|Penicillimonavirus epsilonplasmoparae|Penicillimonavirus|Mymonaviridae|Mononegavirales|Monjiviricetes|Haploviricotina|Negarnaviricota|Orthornavirae|Riboviria	2025-08-30
SRR8988824	SRS4702163	SRP194222	Myotis myotis	51298	SRR8988824_cap3_Contig-9	125	0.003	37.778	45	acc:YP_006846327|3D [hunnivirus A1]	taxid:1233320|Hunnivirus amagyari|Hunnivirus|Caphthovirinae|Picornaviridae|Picornavirales|Pisoniviricetes|Pisuviricota|Orthornavirae|Riboviria	2025-08-30
SRR8988826	SRS4702163	SRP194222	Myotis myotis	51298	SRR8988826_cap3_Contig-5	202	6.29e-20	58.209	67	acc:YP_009336914|hypothetical protein 2 [Sanxia sobemo-like virus 5]	taxid:1923384|Riboviria	2025-08-31
SRR8988827	SRS4702163	SRP194222	Myotis myotis	51298	SRR8988827_cap3_Contig-3	189	2.74e-14	59.677	62	acc:YP_010085030|L protein [Wuhan sharpbelly bornavirus]	taxid:2116489|Cultervirus hemicultri|Cultervirus|Bornaviridae|Mononegavirales|Monjiviricetes|Haploviricotina|Negarnaviricota|Orthornavirae|Riboviria	2025-08-31
SRR8988827	SRS4702163	SRP194222	Myotis myotis	51298	SRR8988827_cap3_Contig-5	125	0.000247	53.571	28	acc:YP_009346039|RdRp [Wuhan insect virus 22]	taxid:1923726|Riboviria	2025-08-31
SRR8988827	SRS4702163	SRP194222	Myotis myotis	51298	SRR8988827_cap3_Contig-6	125	0.041	56	25	acc:YP_009551574|RNA-dependent RNA polymerase [Chicken picobirnavirus]	taxid:1930304|Orthopicobirnavirus|Picobirnaviridae|Durnavirales|Duplopiviricetes|Pisuviricota|Orthornavirae|Riboviria	2025-08-31
SRR8988828	SRS4702163	SRP194222	Myotis myotis	51298	SRR8988828_cap3_Contig-13	236	2.49e-18	75.51	49	acc:YP_010085030|L protein [Wuhan sharpbelly bornavirus]	taxid:2116489|Cultervirus hemicultri|Cultervirus|Bornaviridae|Mononegavirales|Monjiviricetes|Haploviricotina|Negarnaviricota|Orthornavirae|Riboviria	2025-08-30
SRR8988828	SRS4702163	SRP194222	Myotis myotis	51298	SRR8988828_cap3_Contig-14	178	0.019	35.593	59	acc:YP_009342308|RdRp [Wuhan Millipede virus 4]	taxid:1923689|Riboviria	2025-08-30
SRR8988828	SRS4702163	SRP194222	Myotis myotis	51298	SRR8988828_cap3_Contig-15	138	3.68e-17	68.889	45	acc:NP_042581|RNA polymerase, partial [Saccharomyces cerevisiae virus L-BC (La)]	taxid:42478|Totivirus ni|Totivirus|Orthototiviridae|Alphatotivirineae|Ghabrivirales|Chrymotiviricetes|Duplornaviricota|Orthornavirae|Riboviria	2025-08-30
SRR8988828	SRS4702163	SRP194222	Myotis myotis	51298	SRR8988828_cap3_Contig-16	138	4.7e-18	86.486	37	acc:YP_009507829|polyprotein [Scheffersomyces segobiensis virus L]	taxid:1300323|Totivirus roku|Totivirus|Orthototiviridae|Alphatotivirineae|Ghabrivirales|Chrymotiviricetes|Duplornaviricota|Orthornavirae|Riboviria	2025-08-30
SRR8988828	SRS4702163	SRP194222	Myotis myotis	51298	SRR8988828_cap3_Contig-17	134	5.47e-13	65.909	44	acc:NP_042581|RNA polymerase, partial [Saccharomyces cerevisiae virus L-BC (La)]	taxid:42478|Totivirus ni|Totivirus|Orthototiviridae|Alphatotivirineae|Ghabrivirales|Chrymotiviricetes|Duplornaviricota|Orthornavirae|Riboviria	2025-08-30
SRR8988828	SRS4702163	SRP194222	Myotis myotis	51298	SRR8988828_cap3_Contig-18	127	4.82e-09	56.41	39	acc:YP_529549|RNA-dependent polymerase [Penaeid shrimp infectious myonecrosis virus]	taxid:282786|Artivirus ichi|Artivirus|Artiviridae|Betatotivirineae|Ghabrivirales|Chrymotiviricetes|Duplornaviricota|Orthornavirae|Riboviria	2025-08-30
SRR8988828	SRS4702163	SRP194222	Myotis myotis	51298	SRR8988828_cap3_Contig-19	125	0.004	37.778	45	acc:YP_006846327|3D [hunnivirus A1]	taxid:1233320|Hunnivirus amagyari|Hunnivirus|Caphthovirinae|Picornaviridae|Picornavirales|Pisoniviricetes|Pisuviricota|Orthornavirae|Riboviria	2025-08-30
SRR8988828	SRS4702163	SRP194222	Myotis myotis	51298	SRR8988828_cap3_Contig-20	125	4.79e-14	73.171	41	acc:YP_009507829|polyprotein [Scheffersomyces segobiensis virus L]	taxid:1300323|Totivirus roku|Totivirus|Orthototiviridae|Alphatotivirineae|Ghabrivirales|Chrymotiviricetes|Duplornaviricota|Orthornavirae|Riboviria	2025-08-30
SRR8988828	SRS4702163	SRP194222	Myotis myotis	51298	SRR8988828_cap3_Contig-21	125	1.62e-05	63.333	30	acc:YP_009241365|RNA-dependent RNA polymerase [Phytophthora infestans RNA virus 4]	taxid:1077832|Narnaviridae|Wolframvirales|Amabiliviricetes|Lenarviricota|Orthornavirae|Riboviria	2025-08-30
SRR8988830	SRS4702163	SRP194222	Myotis myotis	51298	SRR8988830_cap3_Contig-4	263	4.76e-13	39.744	78	acc:YP_009665972|putative RNA dependent RNA polymerase [Aspergillus ochraceous virus]	taxid:358008|Gammapartitivirus aspergilli|Gammapartitivirus|Partitiviridae|Durnavirales|Duplopiviricetes|Pisuviricota|Orthornavirae|Riboviria	2025-08-30
SRR8988830	SRS4702163	SRP194222	Myotis myotis	51298	SRR8988830_cap3_Contig-5	194	2.36e-10	46.774	62	acc:YP_009342467|hypothetical protein 2 [Wuhan insect virus 21]	taxid:1923725|Riboviria	2025-08-30
SRR8988830	SRS4702163	SRP194222	Myotis myotis	51298	SRR8988830_cap3_Contig-6	179	2.96e-19	62.069	58	acc:YP_009315906|polyprotein [King virus]	taxid:1911104|Iflaviridae|Picornavirales|Pisoniviricetes|Pisuviricota|Orthornavirae|Riboviria	2025-08-30
SRR8988830	SRS4702163	SRP194222	Myotis myotis	51298	SRR8988830_cap3_Contig-7	170	5.52e-21	67.857	56	acc:YP_009337003|hypothetical protein [Hubei picorna-like virus 26]	taxid:1923106|Riboviria	2025-08-30
SRR8988830	SRS4702163	SRP194222	Myotis myotis	51298	SRR8988830_cap3_Contig-8	169	6.49e-16	64	50	acc:YP_009507829|polyprotein [Scheffersomyces segobiensis virus L]	taxid:1300323|Totivirus roku|Totivirus|Orthototiviridae|Alphatotivirineae|Ghabrivirales|Chrymotiviricetes|Duplornaviricota|Orthornavirae|Riboviria	2025-08-30
SRR8988830	SRS4702163	SRP194222	Myotis myotis	51298	SRR8988830_cap3_Contig-9	165	0.026	51.613	31	acc:NP_740434|protein 3D [Theilovirus]	taxid:204711|Cardiovirus theileri|Cardiovirus|Caphthovirinae|Picornaviridae|Picornavirales|Pisoniviricetes|Pisuviricota|Orthornavirae|Riboviria	2025-08-30
SRR8988830	SRS4702163	SRP194222	Myotis myotis	51298	SRR8988830_cap3_Contig-10	158	1.03e-17	67.308	52	acc:YP_009507835|RNA-dependent RNA polymerase [Xanthophyllomyces dendrorhous virus L1B]	taxid:1167691|Totivirus go|Totivirus|Orthototiviridae|Alphatotivirineae|Ghabrivirales|Chrymotiviricetes|Duplornaviricota|Orthornavirae|Riboviria	2025-08-30
SRR8988830	SRS4702163	SRP194222	Myotis myotis	51298	SRR8988830_cap3_Contig-12	145	1.6e-12	55.319	47	acc:YP_009329869|RdRp [Beihai barnacle virus 13]	taxid:1922357|Riboviria	2025-08-30
SRR8988830	SRS4702163	SRP194222	Myotis myotis	51298	SRR8988830_cap3_Contig-13	139	4.17e-28	95.652	46	acc:YP_001718499|replicase [Lolium latent virus]	taxid:365150|Lolavirus latenslolii|Lolavirus|Alphaflexiviridae|Tymovirales|Alsuviricetes|Kitrinoviricota|Orthornavirae|Riboviria	2025-08-30
SRR8988830	SRS4702163	SRP194222	Myotis myotis	51298	SRR8988830_cap3_Contig-14	131	1.64e-22	88.372	43	acc:YP_010798253|MAG: RNA-dependent RNA polymerase [Phaeoacremonium minimum ourmia-like virus 3]	taxid:2587562|Betabotoulivirus phaeoacremonium|Betabotoulivirus|Botourmiaviridae|Ourlivirales|Miaviricetes|Lenarviricota|Orthornavirae|Riboviria	2025-08-30
SRR8988830	SRS4702163	SRP194222	Myotis myotis	51298	SRR8988830_cap3_Contig-15	128	6.52e-21	97.5	40	acc:YP_009342467|hypothetical protein 2 [Wuhan insect virus 21]	taxid:1923725|Riboviria	2025-08-30
SRR8988830	SRS4702163	SRP194222	Myotis myotis	51298	SRR8988830_cap3_Contig-17	125	6.41e-15	68.293	41	acc:YP_009002581|polyprotein [Antheraea pernyi iflavirus]	taxid:1460071|Iflavirus vomitus|Iflavirus|Iflaviridae|Picornavirales|Pisoniviricetes|Pisuviricota|Orthornavirae|Riboviria	2025-08-30
SRR8988830	SRS4702163	SRP194222	Myotis myotis	51298	SRR8988830_cap3_Contig-18	125	5.71e-15	78.049	41	acc:YP_009507829|polyprotein [Scheffersomyces segobiensis virus L]	taxid:1300323|Totivirus roku|Totivirus|Orthototiviridae|Alphatotivirineae|Ghabrivirales|Chrymotiviricetes|Duplornaviricota|Orthornavirae|Riboviria	2025-08-30
SRR8988830	SRS4702163	SRP194222	Myotis myotis	51298	SRR8988830_cap3_Contig-19	125	6.63e-11	60.976	41	acc:YP_009342454|RNA-dependent RNA polymerase [Wuhan house centipede virus 6]	taxid:1923710|Riboviria	2025-08-30
SRR8988831	SRS4702163	SRP194222	Myotis myotis	51298	SRR8988831_cap3_Contig-6	125	3.31e-13	68.293	41	acc:YP_009333607|hypothetical protein [Beihai picorna-like virus 87]	taxid:1922634|Riboviria	2025-08-30
SRR8988831	SRS4702163	SRP194222	Myotis myotis	51298	SRR8988831_cap3_Contig-7	125	3.95e-09	68.293	41	acc:YP_010085030|L protein [Wuhan sharpbelly bornavirus]	taxid:2116489|Cultervirus hemicultri|Cultervirus|Bornaviridae|Mononegavirales|Monjiviricetes|Haploviricotina|Negarnaviricota|Orthornavirae|Riboviria	2025-08-30
SRR8988832	SRS4702163	SRP194222	Myotis myotis	51298	SRR8988832_cap3_Contig-8	415	1.03e-59	68.382	136	acc:YP_009513188|polyprotein [Phaseolus vulgaris alphaendornavirus 1]	taxid:1188792|Alphaendornavirus phaseoli|Alphaendornavirus|Endornaviridae|Martellivirales|Alsuviricetes|Kitrinoviricota|Orthornavirae|Riboviria	2025-08-30
SRR8988832	SRS4702163	SRP194222	Myotis myotis	51298	SRR8988832_cap3_Contig-13	183	4.71e-16	76.744	43	acc:YP_010085030|L protein [Wuhan sharpbelly bornavirus]	taxid:2116489|Cultervirus hemicultri|Cultervirus|Bornaviridae|Mononegavirales|Monjiviricetes|Haploviricotina|Negarnaviricota|Orthornavirae|Riboviria	2025-08-30
SRR8988832	SRS4702163	SRP194222	Myotis myotis	51298	SRR8988832_cap3_Contig-16	153	2.51e-20	72	50	acc:YP_009513188|polyprotein [Phaseolus vulgaris alphaendornavirus 1]	taxid:1188792|Alphaendornavirus phaseoli|Alphaendornavirus|Endornaviridae|Martellivirales|Alsuviricetes|Kitrinoviricota|Orthornavirae|Riboviria	2025-08-30
SRR8988832	SRS4702163	SRP194222	Myotis myotis	51298	SRR8988832_cap3_Contig-18	138	7.59e-19	100	37	acc:YP_010805673|RNA-dependent RNA polymerase [Erysiphe necator associated ourmia-like virus 21]	taxid:2741801|Penoulivirus alphaerysiphe|Penoulivirus|Botourmiaviridae|Ourlivirales|Miaviricetes|Lenarviricota|Orthornavirae|Riboviria	2025-08-30
SRR8988832	SRS4702163	SRP194222	Myotis myotis	51298	SRR8988832_cap3_Contig-19	125	2.44e-20	87.5	40	acc:YP_009507829|polyprotein [Scheffersomyces segobiensis virus L]	taxid:1300323|Totivirus roku|Totivirus|Orthototiviridae|Alphatotivirineae|Ghabrivirales|Chrymotiviricetes|Duplornaviricota|Orthornavirae|Riboviria	2025-08-30
SRR8988834	SRS4702163	SRP194222	Myotis myotis	51298	SRR8988834_cap3_Contig-7	157	3.45e-13	54	50	acc:YP_010769190|RNA-directed RNA polymerase [ssRNA phage SRR7976299_9]	taxid:2786649|Cauhldivirus limicola|Cauhldivirus|Fiersviridae|Norzivirales|Leviviricetes|Lenarviricota|Orthornavirae|Riboviria	2025-08-31
SRR8988835	SRS4702163	SRP194222	Myotis myotis	51298	SRR8988835_cap3_Contig-4	181	0.36	29.31	58	acc:YP_009273017|putative RNA-dependent RNA polymerase [Sclerotium hydrophilum virus 1]	taxid:1895000|Orthocurvulavirus sclerotiniae|Orthocurvulavirus|Curvulaviridae|Durnavirales|Duplopiviricetes|Pisuviricota|Orthornavirae|Riboviria	2025-08-30
SRR8988835	SRS4702163	SRP194222	Myotis myotis	51298	SRR8988835_cap3_Contig-5	126	9.32e-11	53.659	41	acc:YP_009507829|polyprotein [Scheffersomyces segobiensis virus L]	taxid:1300323|Totivirus roku|Totivirus|Orthototiviridae|Alphatotivirineae|Ghabrivirales|Chrymotiviricetes|Duplornaviricota|Orthornavirae|Riboviria	2025-08-30
SRR8988836	SRS4702163	SRP194222	Myotis myotis	51298	SRR8988836_cap3_Contig-2	936	1.37e-103	51.623	308	acc:YP_009337113|RNA-dependent RNA polymerase [Hubei tombus-like virus 28]	taxid:1923275|Riboviria	2025-08-30
SRR8988836	SRS4702163	SRP194222	Myotis myotis	51298	SRR8988836_cap3_Contig-5	543	1.57e-41	45.143	175	acc:YP_009336561|hypothetical protein 3 [Hubei tombus-like virus 40]	taxid:1923289|Riboviria	2025-08-30
SRR8988836	SRS4702163	SRP194222	Myotis myotis	51298	SRR8988836_cap3_Contig-6	210	6.79e-24	60.87	69	acc:YP_010800279|RNA dependent RNA polymerase [Plasmopara viticola lesion associated ourmia-like virus 85]	taxid:2686559|Penoulivirus deltaplasmoparae|Penoulivirus|Botourmiaviridae|Ourlivirales|Miaviricetes|Lenarviricota|Orthornavirae|Riboviria	2025-08-30
SRR8988836	SRS4702163	SRP194222	Myotis myotis	51298	SRR8988836_cap3_Contig-7	204	2.39e-15	66.667	45	acc:YP_009507829|polyprotein [Scheffersomyces segobiensis virus L]	taxid:1300323|Totivirus roku|Totivirus|Orthototiviridae|Alphatotivirineae|Ghabrivirales|Chrymotiviricetes|Duplornaviricota|Orthornavirae|Riboviria	2025-08-30
SRR8988836	SRS4702163	SRP194222	Myotis myotis	51298	SRR8988836_cap3_Contig-8	203	7e-06	68.75	32	acc:YP_010800279|RNA dependent RNA polymerase [Plasmopara viticola lesion associated ourmia-like virus 85]	taxid:2686559|Penoulivirus deltaplasmoparae|Penoulivirus|Botourmiaviridae|Ourlivirales|Miaviricetes|Lenarviricota|Orthornavirae|Riboviria	2025-08-30
SRR8988836	SRS4702163	SRP194222	Myotis myotis	51298	SRR8988836_cap3_Contig-9	181	1.27e-16	51.667	60	acc:YP_009182188|RNA dependent RNA polymerase [Red clover powdery mildew-associated totivirus 5]	taxid:1714366|Totivirus jyuichi|Totivirus|Orthototiviridae|Alphatotivirineae|Ghabrivirales|Chrymotiviricetes|Duplornaviricota|Orthornavirae|Riboviria	2025-08-30
SRR8988836	SRS4702163	SRP194222	Myotis myotis	51298	SRR8988836_cap3_Contig-10	152	2.28e-08	70.37	27	acc:YP_009333402|hypothetical protein 3 [Beihai sea slater virus 3]	taxid:1922659|Riboviria	2025-08-30
SRR8988836	SRS4702163	SRP194222	Myotis myotis	51298	SRR8988836_cap3_Contig-11	150	7.66e-13	60	50	acc:YP_009337686|hypothetical protein 2 [Hubei tombus-like virus 42]	taxid:1923290|Riboviria	2025-08-30
SRR8988836	SRS4702163	SRP194222	Myotis myotis	51298	SRR8988836_cap3_Contig-12	134	2.6e-13	56.818	44	acc:YP_009182188|RNA dependent RNA polymerase [Red clover powdery mildew-associated totivirus 5]	taxid:1714366|Totivirus jyuichi|Totivirus|Orthototiviridae|Alphatotivirineae|Ghabrivirales|Chrymotiviricetes|Duplornaviricota|Orthornavirae|Riboviria	2025-08-30
SRR8988836	SRS4702163	SRP194222	Myotis myotis	51298	SRR8988836_cap3_Contig-13	131	2.33e-17	81.395	43	acc:YP_009272944|putative RNA-dependent RNA polymerase [Sophora japonica powdery mildew-associated partitivirus]	taxid:1891704|Partitiviridae|Durnavirales|Duplopiviricetes|Pisuviricota|Orthornavirae|Riboviria	2025-08-30
SRR8988837	SRS4702163	SRP194222	Myotis myotis	51298	SRR8988837_cap3_Contig-8	169	4.2e-20	72.222	54	acc:YP_009507829|polyprotein [Scheffersomyces segobiensis virus L]	taxid:1300323|Totivirus roku|Totivirus|Orthototiviridae|Alphatotivirineae|Ghabrivirales|Chrymotiviricetes|Duplornaviricota|Orthornavirae|Riboviria	2025-08-30
SRR8988837	SRS4702163	SRP194222	Myotis myotis	51298	SRR8988837_cap3_Contig-9	154	0.039	36.735	49	acc:YP_010799117|RNA-dependent RNA polymerase [Tuber excavatum mitovirus]	taxid:1092459|Triamitovirus tuex1|Triamitovirus|Mitoviridae|Cryppavirales|Howeltoviricetes|Lenarviricota|Orthornavirae|Riboviria	2025-08-30
SRR8988837	SRS4702163	SRP194222	Myotis myotis	51298	SRR8988837_cap3_Contig-10	152	0.000255	52.941	34	acc:YP_010085030|L protein [Wuhan sharpbelly bornavirus]	taxid:2116489|Cultervirus hemicultri|Cultervirus|Bornaviridae|Mononegavirales|Monjiviricetes|Haploviricotina|Negarnaviricota|Orthornavirae|Riboviria	2025-08-30
SRR8988837	SRS4702163	SRP194222	Myotis myotis	51298	SRR8988837_cap3_Contig-11	148	1.88e-23	89.796	49	acc:YP_010800270|RNA dependent RNA polymerase [Plasmopara viticola lesion associated ourmia-like virus 76]	taxid:2686549|Scleroulivirus omicronplasmoparae|Scleroulivirus|Botourmiaviridae|Ourlivirales|Miaviricetes|Lenarviricota|Orthornavirae|Riboviria	2025-08-30
SRR8988837	SRS4702163	SRP194222	Myotis myotis	51298	SRR8988837_cap3_Contig-12	147	2.31e-25	87.5	48	acc:YP_010800280|RNA dependent RNA polymerase [Plasmopara viticola lesion associated ourmia-like virus 87]	taxid:2686561|Penoulivirus epsilonplasmoparae|Penoulivirus|Botourmiaviridae|Ourlivirales|Miaviricetes|Lenarviricota|Orthornavirae|Riboviria	2025-08-30
SRR8988837	SRS4702163	SRP194222	Myotis myotis	51298	SRR8988837_cap3_Contig-16	128	1.44e-14	73.171	41	acc:YP_009336612|hypothetical protein [Hubei picorna-like virus 39]	taxid:1923119|Riboviria	2025-08-30
SRR8988838	SRS4702163	SRP194222	Myotis myotis	51298	SRR8988838_cap3_Contig-2	147	1.67e-11	60	45	acc:YP_009507829|polyprotein [Scheffersomyces segobiensis virus L]	taxid:1300323|Totivirus roku|Totivirus|Orthototiviridae|Alphatotivirineae|Ghabrivirales|Chrymotiviricetes|Duplornaviricota|Orthornavirae|Riboviria	2025-08-31
SRR8988838	SRS4702163	SRP194222	Myotis myotis	51298	SRR8988838_cap3_Contig-3	135	2.53e-07	51.22	41	acc:YP_009337885|RdRp [Hubei tetragnatha maxillosa virus 8]	taxid:1923250|Riboviria	2025-08-31
SRR8988838	SRS4702163	SRP194222	Myotis myotis	51298	SRR8988838_cap3_Contig-4	125	1.86e-11	53.659	41	acc:YP_009182195|RNA dependent RNA polymerase [Red clover powdery mildew-associated totivirus 7]	taxid:1714368|Totivirus jyusani|Totivirus|Orthototiviridae|Alphatotivirineae|Ghabrivirales|Chrymotiviricetes|Duplornaviricota|Orthornavirae|Riboviria	2025-08-31
SRR8988838	SRS4702163	SRP194222	Myotis myotis	51298	SRR8988838_cap3_Contig-5	125	8.39e-06	43.902	41	acc:YP_009329869|RdRp [Beihai barnacle virus 13]	taxid:1922357|Riboviria	2025-08-31
SRR8988838	SRS4702163	SRP194222	Myotis myotis	51298	SRR8988838_cap3_Contig-6	125	3.77e-17	75.61	41	acc:NP_042581|RNA polymerase, partial [Saccharomyces cerevisiae virus L-BC (La)]	taxid:42478|Totivirus ni|Totivirus|Orthototiviridae|Alphatotivirineae|Ghabrivirales|Chrymotiviricetes|Duplornaviricota|Orthornavirae|Riboviria	2025-08-31
SRR8988839	SRS4702163	SRP194222	Myotis myotis	51298	SRR8988839_cap3_Contig-4	583	3.22e-67	56.15	187	acc:YP_009329882|RdRp [Wuhan insect virus 23]	taxid:1923727|Riboviria	2025-08-30
SRR8988839	SRS4702163	SRP194222	Myotis myotis	51298	SRR8988839_cap3_Contig-5	285	1.25e-32	60.87	92	acc:YP_009329882|RdRp [Wuhan insect virus 23]	taxid:1923727|Riboviria	2025-08-30
SRR8988839	SRS4702163	SRP194222	Myotis myotis	51298	SRR8988839_cap3_Contig-7	244	1.06e-34	68.75	80	acc:YP_009507829|polyprotein [Scheffersomyces segobiensis virus L]	taxid:1300323|Totivirus roku|Totivirus|Orthototiviridae|Alphatotivirineae|Ghabrivirales|Chrymotiviricetes|Duplornaviricota|Orthornavirae|Riboviria	2025-08-30
SRR8988839	SRS4702163	SRP194222	Myotis myotis	51298	SRR8988839_cap3_Contig-9	152	1.51e-09	50	50	acc:YP_009329869|RdRp [Beihai barnacle virus 13]	taxid:1922357|Riboviria	2025-08-30
SRR8988839	SRS4702163	SRP194222	Myotis myotis	51298	SRR8988839_cap3_Contig-10	131	8.45e-08	61.538	39	acc:NP_690806|putative RNA-dependent RNA polymerase VP1 [Drosophila X virus]	taxid:48981|Entomobirnavirus drosophilae|Entomobirnavirus|Birnaviridae|Orthornavirae|Riboviria	2025-08-30
SRR8988839	SRS4702163	SRP194222	Myotis myotis	51298	SRR8988839_cap3_Contig-11	125	2.37e-24	100	41	acc:NP_046151|unnamed protein product [Turnip vein-clearing virus]	taxid:29272|Tobamovirus rapae|Tobamovirus|Virgaviridae|Martellivirales|Alsuviricetes|Kitrinoviricota|Orthornavirae|Riboviria	2025-08-30
SRR8988840	SRS4702163	SRP194222	Myotis myotis	51298	SRR8988840_cap3_Contig-5	222	2.33e-15	46.575	73	acc:YP_010085030|L protein [Wuhan sharpbelly bornavirus]	taxid:2116489|Cultervirus hemicultri|Cultervirus|Bornaviridae|Mononegavirales|Monjiviricetes|Haploviricotina|Negarnaviricota|Orthornavirae|Riboviria	2025-08-30
SRR8988840	SRS4702163	SRP194222	Myotis myotis	51298	SRR8988840_cap3_Contig-6	126	5.03e-14	81.081	37	acc:YP_010085030|L protein [Wuhan sharpbelly bornavirus]	taxid:2116489|Cultervirus hemicultri|Cultervirus|Bornaviridae|Mononegavirales|Monjiviricetes|Haploviricotina|Negarnaviricota|Orthornavirae|Riboviria	2025-08-30
SRR8988840	SRS4702163	SRP194222	Myotis myotis	51298	SRR8988840_cap3_Contig-7	125	3.24e-17	78.049	41	acc:YP_052856|RNA-dependent RNA polymerase [Penicillium stoloniferum virus S]	taxid:216371|Gammapartitivirus essepenicillii|Gammapartitivirus|Partitiviridae|Durnavirales|Duplopiviricetes|Pisuviricota|Orthornavirae|Riboviria	2025-08-30
SRR8988840	SRS4702163	SRP194222	Myotis myotis	51298	SRR8988840_cap3_Contig-8	125	2.56e-19	85.366	41	acc:YP_001686789|RNA-dependent RNA polymerase [Botryotinia fuckeliana partitivirus 1]	taxid:425010|Partitiviridae|Durnavirales|Duplopiviricetes|Pisuviricota|Orthornavirae|Riboviria	2025-08-30
SRR8988841	SRS4702163	SRP194222	Myotis myotis	51298	SRR8988841_cap3_Contig-4	125	5.18e-14	73.171	41	acc:YP_009507829|polyprotein [Scheffersomyces segobiensis virus L]	taxid:1300323|Totivirus roku|Totivirus|Orthototiviridae|Alphatotivirineae|Ghabrivirales|Chrymotiviricetes|Duplornaviricota|Orthornavirae|Riboviria	2025-08-30
SRR8988842	SRS4702163	SRP194222	Myotis myotis	51298	SRR8988842_cap3_Contig-3	155	2.97e-11	52	50	acc:YP_009337885|RdRp [Hubei tetragnatha maxillosa virus 8]	taxid:1923250|Riboviria	2025-08-30
SRR8988842	SRS4702163	SRP194222	Myotis myotis	51298	SRR8988842_cap3_Contig-5	140	1.01e-14	70.455	44	acc:YP_009507831|RNA-dependent RNA polymerase, partial [Scheffersomyces segobiensis virus L]	taxid:1300323|Totivirus roku|Totivirus|Orthototiviridae|Alphatotivirineae|Ghabrivirales|Chrymotiviricetes|Duplornaviricota|Orthornavirae|Riboviria	2025-08-30
SRR8988842	SRS4702163	SRP194222	Myotis myotis	51298	SRR8988842_cap3_Contig-6	136	4.56e-25	91.111	45	acc:NP_046151|unnamed protein product [Turnip vein-clearing virus]	taxid:29272|Tobamovirus rapae|Tobamovirus|Virgaviridae|Martellivirales|Alsuviricetes|Kitrinoviricota|Orthornavirae|Riboviria	2025-08-30
SRR8988842	SRS4702163	SRP194222	Myotis myotis	51298	SRR8988842_cap3_Contig-7	132	4.51e-13	74.359	39	acc:YP_009553336|RNA dependent RNA polymerase [Diatom colony associated dsRNA virus 3]	taxid:1678161|Totiviridae|Ghabrivirales|Chrymotiviricetes|Duplornaviricota|Orthornavirae|Riboviria	2025-08-30
SRR8988842	SRS4702163	SRP194222	Myotis myotis	51298	SRR8988842_cap3_Contig-8	125	1.53e-09	58.537	41	acc:YP_009507829|polyprotein [Scheffersomyces segobiensis virus L]	taxid:1300323|Totivirus roku|Totivirus|Orthototiviridae|Alphatotivirineae|Ghabrivirales|Chrymotiviricetes|Duplornaviricota|Orthornavirae|Riboviria	2025-08-30
SRR8988842	SRS4702163	SRP194222	Myotis myotis	51298	SRR8988842_cap3_Contig-9	125	2.19e-11	67.5	40	acc:YP_009507829|polyprotein [Scheffersomyces segobiensis virus L]	taxid:1300323|Totivirus roku|Totivirus|Orthototiviridae|Alphatotivirineae|Ghabrivirales|Chrymotiviricetes|Duplornaviricota|Orthornavirae|Riboviria	2025-08-30
SRR8988842	SRS4702163	SRP194222	Myotis myotis	51298	SRR8988842_cap3_Contig-10	125	2.38e-10	55	40	acc:YP_009507829|polyprotein [Scheffersomyces segobiensis virus L]	taxid:1300323|Totivirus roku|Totivirus|Orthototiviridae|Alphatotivirineae|Ghabrivirales|Chrymotiviricetes|Duplornaviricota|Orthornavirae|Riboviria	2025-08-30
SRR8988843	SRS4702163	SRP194222	Myotis myotis	51298	SRR8988843_cap3_Contig-4	170	1.81e-17	60.377	53	acc:YP_009507829|polyprotein [Scheffersomyces segobiensis virus L]	taxid:1300323|Totivirus roku|Totivirus|Orthototiviridae|Alphatotivirineae|Ghabrivirales|Chrymotiviricetes|Duplornaviricota|Orthornavirae|Riboviria	2025-08-31
SRR8988843	SRS4702163	SRP194222	Myotis myotis	51298	SRR8988843_cap3_Contig-6	145	5.22e-21	74.468	47	acc:YP_009507829|polyprotein [Scheffersomyces segobiensis virus L]	taxid:1300323|Totivirus roku|Totivirus|Orthototiviridae|Alphatotivirineae|Ghabrivirales|Chrymotiviricetes|Duplornaviricota|Orthornavirae|Riboviria	2025-08-31
SRR8988843	SRS4702163	SRP194222	Myotis myotis	51298	SRR8988843_cap3_Contig-8	128	6.49e-13	65	40	acc:YP_005255241|S2 gene product [Spissistilus festinus reovirus]	taxid:1004049|Reovirales|Resentoviricetes|Duplornaviricota|Orthornavirae|Riboviria	2025-08-31
SRR8988845	SRS4702163	SRP194222	Myotis myotis	51298	SRR8988845_cap3_Contig-4	152	3.79e-06	70.37	27	acc:YP_009507829|polyprotein [Scheffersomyces segobiensis virus L]	taxid:1300323|Totivirus roku|Totivirus|Orthototiviridae|Alphatotivirineae|Ghabrivirales|Chrymotiviricetes|Duplornaviricota|Orthornavirae|Riboviria	2025-08-31
SRR8988845	SRS4702163	SRP194222	Myotis myotis	51298	SRR8988845_cap3_Contig-6	132	9.46e-15	72.093	43	acc:YP_009342428|hypothetical protein 2 [Wuhan insect virus 26]	taxid:1923730|Totivirus jyuhachi|Totivirus|Orthototiviridae|Alphatotivirineae|Ghabrivirales|Chrymotiviricetes|Duplornaviricota|Orthornavirae|Riboviria	2025-08-31
SRR8988845	SRS4702163	SRP194222	Myotis myotis	51298	SRR8988845_cap3_Contig-8	125	3.29e-13	63.415	41	acc:YP_009345136|hypothetical protein [Wuhan cricket virus 2]	taxid:1923697|Riboviria	2025-08-31
SRR8988848	SRS4702163	SRP194222	Myotis myotis	51298	SRR8988848_cap3_Contig-2	1332	7.18e-130	47.215	413	acc:YP_008327312|RNA-dependent RNA polymerase [Ustilaginoidea virens partitivirus 2]	taxid:1415665|Partitiviridae|Durnavirales|Duplopiviricetes|Pisuviricota|Orthornavirae|Riboviria	2025-09-01
SRR8988848	SRS4702163	SRP194222	Myotis myotis	51298	SRR8988848_cap3_Contig-7	273	2.54e-54	94.444	90	acc:NP_056759|polyprotein [Potato virus Y]	taxid:12216|Potyvirus yituberosi|Potyvirus|Potyviridae|Patatavirales|Stelpaviricetes|Pisuviricota|Orthornavirae|Riboviria	2025-09-01
SRR8988848	SRS4702163	SRP194222	Myotis myotis	51298	SRR8988848_cap3_Contig-8	261	1.03e-22	48.81	84	acc:YP_009507829|polyprotein [Scheffersomyces segobiensis virus L]	taxid:1300323|Totivirus roku|Totivirus|Orthototiviridae|Alphatotivirineae|Ghabrivirales|Chrymotiviricetes|Duplornaviricota|Orthornavirae|Riboviria	2025-09-01
SRR8988848	SRS4702163	SRP194222	Myotis myotis	51298	SRR8988848_cap3_Contig-9	223	1.55e-18	58.73	63	acc:YP_009336482|ORF2 [Nesidiocoris tenuis virus]	taxid:1930921|Riboviria	2025-09-01
SRR8988848	SRS4702163	SRP194222	Myotis myotis	51298	SRR8988848_cap3_Contig-10	216	3.05e-22	56.338	71	acc:YP_009507831|RNA-dependent RNA polymerase, partial [Scheffersomyces segobiensis virus L]	taxid:1300323|Totivirus roku|Totivirus|Orthototiviridae|Alphatotivirineae|Ghabrivirales|Chrymotiviricetes|Duplornaviricota|Orthornavirae|Riboviria	2025-09-01
SRR8988848	SRS4702163	SRP194222	Myotis myotis	51298	SRR8988848_cap3_Contig-11	214	1.02e-20	74.648	71	acc:YP_009508104|RNA-dependent RNA polymerase [Alphachrysovirus aspergilli]	taxid:607716|Alphachrysovirus|Chrysoviridae|Alphatotivirineae|Ghabrivirales|Chrymotiviricetes|Duplornaviricota|Orthornavirae|Riboviria	2025-09-01
SRR8988848	SRS4702163	SRP194222	Myotis myotis	51298	SRR8988848_cap3_Contig-13	193	2.24e-05	39.062	64	acc:YP_009551647|RNA-directed RNA polymerase [Chiqui virus]	taxid:2250219|Spinareoviridae|Reovirales|Resentoviricetes|Duplornaviricota|Orthornavirae|Riboviria	2025-09-01
SRR8988848	SRS4702163	SRP194222	Myotis myotis	51298	SRR8988848_cap3_Contig-14	187	7.84e-21	70	60	acc:YP_010799121|RNA-dependent RNA polymerase [Sclerotinia sclerotiorum mitovirus 4]	taxid:1279100|Unuamitovirus scsc4|Unuamitovirus|Mitoviridae|Cryppavirales|Howeltoviricetes|Lenarviricota|Orthornavirae|Riboviria	2025-09-01
SRR8988848	SRS4702163	SRP194222	Myotis myotis	51298	SRR8988848_cap3_Contig-15	186	5.98e-33	86.885	61	acc:YP_001686789|RNA-dependent RNA polymerase [Botryotinia fuckeliana partitivirus 1]	taxid:425010|Partitiviridae|Durnavirales|Duplopiviricetes|Pisuviricota|Orthornavirae|Riboviria	2025-09-01
SRR8988848	SRS4702163	SRP194222	Myotis myotis	51298	SRR8988848_cap3_Contig-16	185	9.46e-23	70	60	acc:YP_010085030|L protein [Wuhan sharpbelly bornavirus]	taxid:2116489|Cultervirus hemicultri|Cultervirus|Bornaviridae|Mononegavirales|Monjiviricetes|Haploviricotina|Negarnaviricota|Orthornavirae|Riboviria	2025-09-01
SRR8988848	SRS4702163	SRP194222	Myotis myotis	51298	SRR8988848_cap3_Contig-17	182	2.45e-28	80	60	acc:YP_052856|RNA-dependent RNA polymerase [Penicillium stoloniferum virus S]	taxid:216371|Gammapartitivirus essepenicillii|Gammapartitivirus|Partitiviridae|Durnavirales|Duplopiviricetes|Pisuviricota|Orthornavirae|Riboviria	2025-09-01
SRR8988848	SRS4702163	SRP194222	Myotis myotis	51298	SRR8988848_cap3_Contig-18	179	1.6e-20	64.407	59	acc:NP_620728|cap-pol fusion protein [Ustilago maydis virus H1]	taxid:28882|Monocitivirus ichi|Monocitivirus|Monocitiviridae|Alphatotivirineae|Ghabrivirales|Chrymotiviricetes|Duplornaviricota|Orthornavirae|Riboviria	2025-09-01
SRR8988848	SRS4702163	SRP194222	Myotis myotis	51298	SRR8988848_cap3_Contig-20	176	2.06e-09	45.902	61	acc:YP_009480336|RNA dependent RNA polymerase [Maize rough dwarf virus]	taxid:10989|Fijivirus zeae|Fijivirus|Spinareoviridae|Reovirales|Resentoviricetes|Duplornaviricota|Orthornavirae|Riboviria	2025-09-01
SRR8988848	SRS4702163	SRP194222	Myotis myotis	51298	SRR8988848_cap3_Contig-21	173	3.5e-12	52.632	57	acc:YP_009552822|RNA-dependent RNA polymerase [Culex tritaeniorhynchus totivirus]	taxid:1870981|Totiviridae|Ghabrivirales|Chrymotiviricetes|Duplornaviricota|Orthornavirae|Riboviria	2025-09-01
SRR8988848	SRS4702163	SRP194222	Myotis myotis	51298	SRR8988848_cap3_Contig-23	172	4.76e-12	50	56	acc:YP_009182176|RNA dependent RNA polymerase [Red clover powdery mildew-associated totivirus 2]	taxid:1714363|Totivirus kyu|Totivirus|Orthototiviridae|Alphatotivirineae|Ghabrivirales|Chrymotiviricetes|Duplornaviricota|Orthornavirae|Riboviria	2025-09-01
SRR8988848	SRS4702163	SRP194222	Myotis myotis	51298	SRR8988848_cap3_Contig-24	169	1.88e-21	69.643	56	acc:YP_009337885|RdRp [Hubei tetragnatha maxillosa virus 8]	taxid:1923250|Riboviria	2025-09-01
SRR8988848	SRS4702163	SRP194222	Myotis myotis	51298	SRR8988848_cap3_Contig-25	159	3.56e-11	52.174	46	acc:YP_009507831|RNA-dependent RNA polymerase, partial [Scheffersomyces segobiensis virus L]	taxid:1300323|Totivirus roku|Totivirus|Orthototiviridae|Alphatotivirineae|Ghabrivirales|Chrymotiviricetes|Duplornaviricota|Orthornavirae|Riboviria	2025-09-01
SRR8988848	SRS4702163	SRP194222	Myotis myotis	51298	SRR8988848_cap3_Contig-26	156	2.33e-19	72	50	acc:NP_042581|RNA polymerase, partial [Saccharomyces cerevisiae virus L-BC (La)]	taxid:42478|Totivirus ni|Totivirus|Orthototiviridae|Alphatotivirineae|Ghabrivirales|Chrymotiviricetes|Duplornaviricota|Orthornavirae|Riboviria	2025-09-01
SRR8988848	SRS4702163	SRP194222	Myotis myotis	51298	SRR8988848_cap3_Contig-28	144	1.99e-18	72.34	47	acc:YP_009551627|putative RNA-dependent RNA polymerase [Melon partitivirus]	taxid:2305257|Partitiviridae|Durnavirales|Duplopiviricetes|Pisuviricota|Orthornavirae|Riboviria	2025-09-01
SRR8988848	SRS4702163	SRP194222	Myotis myotis	51298	SRR8988848_cap3_Contig-29	141	8.31e-16	63.043	46	acc:YP_392482|RNA-dependent RNA polymerase [Penicillium chrysogenum virus]	taxid:158372|Alphachrysovirus penicillii|Alphachrysovirus|Chrysoviridae|Alphatotivirineae|Ghabrivirales|Chrymotiviricetes|Duplornaviricota|Orthornavirae|Riboviria	2025-09-01
SRR8988848	SRS4702163	SRP194222	Myotis myotis	51298	SRR8988848_cap3_Contig-30	136	4.45e-26	97.778	45	acc:YP_778468|polyprotein [Pepper severe mosaic virus]	taxid:12210|Potyvirus capsiseverum|Potyvirus|Potyviridae|Patatavirales|Stelpaviricetes|Pisuviricota|Orthornavirae|Riboviria	2025-09-01
SRR8988848	SRS4702163	SRP194222	Myotis myotis	51298	SRR8988848_cap3_Contig-31	133	1.88e-20	79.07	43	acc:YP_009507829|polyprotein [Scheffersomyces segobiensis virus L]	taxid:1300323|Totivirus roku|Totivirus|Orthototiviridae|Alphatotivirineae|Ghabrivirales|Chrymotiviricetes|Duplornaviricota|Orthornavirae|Riboviria	2025-09-01
SRR8988848	SRS4702163	SRP194222	Myotis myotis	51298	SRR8988848_cap3_Contig-33	130	0.006	46.341	41	acc:YP_009072449|RNA-dependent RNA polymerase [Cimodo virus]	taxid:1427476|Reovirales|Resentoviricetes|Duplornaviricota|Orthornavirae|Riboviria	2025-09-01
SRR8988848	SRS4702163	SRP194222	Myotis myotis	51298	SRR8988848_cap3_Contig-34	130	1.75e-06	43.59	39	acc:YP_004901701|polymerase [Blueberry necrotic ring blotch virus]	taxid:1094249|Blunervirus vaccinii|Blunervirus|Kitaviridae|Martellivirales|Alsuviricetes|Kitrinoviricota|Orthornavirae|Riboviria	2025-09-01
SRR8988848	SRS4702163	SRP194222	Myotis myotis	51298	SRR8988848_cap3_Contig-36	128	1.86e-13	59.524	42	acc:YP_009333602|hypothetical protein [Beihai sesarmid crab virus 2]	taxid:1922662|Riboviria	2025-09-01
SRR8988848	SRS4702163	SRP194222	Myotis myotis	51298	SRR8988848_cap3_Contig-37	128	1.01e-15	71.429	42	acc:YP_009507829|polyprotein [Scheffersomyces segobiensis virus L]	taxid:1300323|Totivirus roku|Totivirus|Orthototiviridae|Alphatotivirineae|Ghabrivirales|Chrymotiviricetes|Duplornaviricota|Orthornavirae|Riboviria	2025-09-01
SRR8988848	SRS4702163	SRP194222	Myotis myotis	51298	SRR8988848_cap3_Contig-38	127	6.94e-22	100	41	acc:NP_056759|polyprotein [Potato virus Y]	taxid:12216|Potyvirus yituberosi|Potyvirus|Potyviridae|Patatavirales|Stelpaviricetes|Pisuviricota|Orthornavirae|Riboviria	2025-09-01
SRR8988848	SRS4702163	SRP194222	Myotis myotis	51298	SRR8988848_cap3_Contig-39	127	3.47e-18	86.486	37	acc:NP_620728|cap-pol fusion protein [Ustilago maydis virus H1]	taxid:28882|Monocitivirus ichi|Monocitivirus|Monocitiviridae|Alphatotivirineae|Ghabrivirales|Chrymotiviricetes|Duplornaviricota|Orthornavirae|Riboviria	2025-09-01
SRR8988848	SRS4702163	SRP194222	Myotis myotis	51298	SRR8988848_cap3_Contig-40	126	2.19e-11	60	40	acc:YP_009507829|polyprotein [Scheffersomyces segobiensis virus L]	taxid:1300323|Totivirus roku|Totivirus|Orthototiviridae|Alphatotivirineae|Ghabrivirales|Chrymotiviricetes|Duplornaviricota|Orthornavirae|Riboviria	2025-09-01
SRR8988848	SRS4702163	SRP194222	Myotis myotis	51298	SRR8988848_cap3_Contig-41	125	3.4e-11	60	40	acc:NP_620728|cap-pol fusion protein [Ustilago maydis virus H1]	taxid:28882|Monocitivirus ichi|Monocitivirus|Monocitiviridae|Alphatotivirineae|Ghabrivirales|Chrymotiviricetes|Duplornaviricota|Orthornavirae|Riboviria	2025-09-01
SRR8988848	SRS4702163	SRP194222	Myotis myotis	51298	SRR8988848_cap3_Contig-42	125	1.12e-20	92.683	41	acc:YP_277428|RNA-directed RNA polymerase [Potato virus S]	taxid:12169|Carlavirus sigmasolani|Carlavirus|Quinvirinae|Betaflexiviridae|Tymovirales|Alsuviricetes|Kitrinoviricota|Orthornavirae|Riboviria	2025-09-01
SRR8988848	SRS4702163	SRP194222	Myotis myotis	51298	SRR8988848_cap3_Contig-43	125	4.61e-11	62.5	40	acc:NP_620728|cap-pol fusion protein [Ustilago maydis virus H1]	taxid:28882|Monocitivirus ichi|Monocitivirus|Monocitiviridae|Alphatotivirineae|Ghabrivirales|Chrymotiviricetes|Duplornaviricota|Orthornavirae|Riboviria	2025-09-01
SRR8988848	SRS4702163	SRP194222	Myotis myotis	51298	SRR8988848_cap3_Contig-44	125	0.000173	48.571	35	acc:YP_009552459|RNA-dependent RNA polymerase [Nephila clavipes virus 3]	taxid:2108200|Virgaviridae|Martellivirales|Alsuviricetes|Kitrinoviricota|Orthornavirae|Riboviria	2025-09-01
SRR8988848	SRS4702163	SRP194222	Myotis myotis	51298	SRR8988848_cap3_Contig-46	125	3.42e-17	75	40	acc:YP_009448194|RNA-dependent RNA polymerase [Maize-associated totivirus 3]	taxid:2057198|Totiviridae|Ghabrivirales|Chrymotiviricetes|Duplornaviricota|Orthornavirae|Riboviria	2025-09-01
SRR8988848	SRS4702163	SRP194222	Myotis myotis	51298	SRR8988848_cap3_Contig-47	125	7.8e-15	71.795	39	acc:YP_009507829|polyprotein [Scheffersomyces segobiensis virus L]	taxid:1300323|Totivirus roku|Totivirus|Orthototiviridae|Alphatotivirineae|Ghabrivirales|Chrymotiviricetes|Duplornaviricota|Orthornavirae|Riboviria	2025-09-01
SRR8988848	SRS4702163	SRP194222	Myotis myotis	51298	SRR8988848_cap3_Contig-48	125	3.01e-14	75.61	41	acc:YP_009507831|RNA-dependent RNA polymerase, partial [Scheffersomyces segobiensis virus L]	taxid:1300323|Totivirus roku|Totivirus|Orthototiviridae|Alphatotivirineae|Ghabrivirales|Chrymotiviricetes|Duplornaviricota|Orthornavirae|Riboviria	2025-09-01
SRR8988848	SRS4702163	SRP194222	Myotis myotis	51298	SRR8988848_cap3_Contig-50	125	8.09e-08	52.5	40	acc:YP_009259486|putative RNA-dependent RNA polymerase [Maize-associated totivirus 2]	taxid:1874267|Totiviridae|Ghabrivirales|Chrymotiviricetes|Duplornaviricota|Orthornavirae|Riboviria	2025-09-01
SRR8988848	SRS4702163	SRP194222	Myotis myotis	51298	SRR8988848_cap3_Contig-51	125	1.76e-08	63.636	33	acc:YP_007697651|RNA-dependent RNA polymerase [Xanthophyllomyces dendrorhous virus L1A]	taxid:1167690|Totivirus shi|Totivirus|Orthototiviridae|Alphatotivirineae|Ghabrivirales|Chrymotiviricetes|Duplornaviricota|Orthornavirae|Riboviria	2025-09-01
SRR8988848	SRS4702163	SRP194222	Myotis myotis	51298	SRR8988848_cap3_Contig-52	125	4.32e-09	67.742	31	acc:YP_009336493|hypothetical protein 2 [Hubei toti-like virus 10]	taxid:1923298|Spicivirus shi|Spicivirus|Spiciviridae|Alphatotivirineae|Ghabrivirales|Chrymotiviricetes|Duplornaviricota|Orthornavirae|Riboviria	2025-09-01
SRR8988848	SRS4702163	SRP194222	Myotis myotis	51298	SRR8988848_cap3_Contig-53	125	0.008	77.778	18	acc:YP_009256205|hypothetical protein 1 [Negev virus]	taxid:1170424|Negevirus|Riboviria	2025-09-01
SRR8988848	SRS4702163	SRP194222	Myotis myotis	51298	SRR8988848_cap3_Contig-54	125	5.1e-18	82.927	41	acc:YP_392482|RNA-dependent RNA polymerase [Penicillium chrysogenum virus]	taxid:158372|Alphachrysovirus penicillii|Alphachrysovirus|Chrysoviridae|Alphatotivirineae|Ghabrivirales|Chrymotiviricetes|Duplornaviricota|Orthornavirae|Riboviria	2025-09-01
SRR8988848	SRS4702163	SRP194222	Myotis myotis	51298	SRR8988848_cap3_Contig-55	125	6.92e-15	75.61	41	acc:YP_009345135|putative capsid protein [Wuhan cricket virus 2]	taxid:1923697|Riboviria	2025-09-01
SRR8988848	SRS4702163	SRP194222	Myotis myotis	51298	SRR8988848_cap3_Contig-56	125	5.42e-05	78.261	23	acc:YP_009342435|RdRp [Wuhan house centipede virus 1]	taxid:1923705|Riboviria	2025-09-01
SRR8988848	SRS4702163	SRP194222	Myotis myotis	51298	SRR8988848_cap3_Contig-57	125	8.94e-23	100	41	acc:YP_277428|RNA-directed RNA polymerase [Potato virus S]	taxid:12169|Carlavirus sigmasolani|Carlavirus|Quinvirinae|Betaflexiviridae|Tymovirales|Alsuviricetes|Kitrinoviricota|Orthornavirae|Riboviria	2025-09-01
SRR8988848	SRS4702163	SRP194222	Myotis myotis	51298	SRR8988848_cap3_Contig-58	125	0.23	41.379	29	acc:YP_009002592|VP1 [Inachis io cypovirus 2]	taxid:1382295|Cypovirus inachidis|Cypovirus|Spinareoviridae|Reovirales|Resentoviricetes|Duplornaviricota|Orthornavirae|Riboviria	2025-09-01
SRR8988848	SRS4702163	SRP194222	Myotis myotis	51298	SRR8988848_cap3_Contig-59	125	0.98	58.824	17	acc:YP_009252403|RdRp [Sclerotinia sclerotiorum mycoreovirus 4]	taxid:1840528|Mycoreovirus|Spinareoviridae|Reovirales|Resentoviricetes|Duplornaviricota|Orthornavirae|Riboviria	2025-09-01
SRR8988848	SRS4702163	SRP194222	Myotis myotis	51298	SRR8988848_cap3_Contig-60	125	2.65e-07	58.537	41	acc:YP_010800184|MAG: RNA-dependent RNA polymerase [Apple ourmia-like virus 2]	taxid:2709319|Penoulivirus malus|Penoulivirus|Botourmiaviridae|Ourlivirales|Miaviricetes|Lenarviricota|Orthornavirae|Riboviria	2025-09-01
SRR8988849	SRS4702163	SRP194222	Myotis myotis	51298	SRR8988849_cap3_Contig-6	179	5.73e-24	67.797	59	acc:YP_009507829|polyprotein [Scheffersomyces segobiensis virus L]	taxid:1300323|Totivirus roku|Totivirus|Orthototiviridae|Alphatotivirineae|Ghabrivirales|Chrymotiviricetes|Duplornaviricota|Orthornavirae|Riboviria	2025-08-30
SRR8988849	SRS4702163	SRP194222	Myotis myotis	51298	SRR8988849_cap3_Contig-13	125	1.9e-14	63.415	41	acc:YP_009507831|RNA-dependent RNA polymerase, partial [Scheffersomyces segobiensis virus L]	taxid:1300323|Totivirus roku|Totivirus|Orthototiviridae|Alphatotivirineae|Ghabrivirales|Chrymotiviricetes|Duplornaviricota|Orthornavirae|Riboviria	2025-08-30
SRR8988849	SRS4702163	SRP194222	Myotis myotis	51298	SRR8988849_cap3_Contig-15	125	0.12	37.838	37	acc:YP_009665195|replicase polyprotein 1a [Equine torovirus]	taxid:329862|Torovirus equi|Renitovirus|Torovirus|Torovirinae|Tobaniviridae|Tornidovirineae|Nidovirales|Pisoniviricetes|Pisuviricota|Orthornavirae|Riboviria	2025-08-30
SRR8988850	SRS4702163	SRP194222	Myotis myotis	51298	SRR8988850_cap3_Contig-2	193	4.77e-11	39.344	61	acc:YP_009337267|hypothetical protein 3 [Sanxia water strider virus 14]	taxid:1923398|Riboviria	2025-08-30
SRR8988850	SRS4702163	SRP194222	Myotis myotis	51298	SRR8988850_cap3_Contig-4	182	3.8e-23	70	60	acc:YP_009507829|polyprotein [Scheffersomyces segobiensis virus L]	taxid:1300323|Totivirus roku|Totivirus|Orthototiviridae|Alphatotivirineae|Ghabrivirales|Chrymotiviricetes|Duplornaviricota|Orthornavirae|Riboviria	2025-08-30
SRR8988850	SRS4702163	SRP194222	Myotis myotis	51298	SRR8988850_cap3_Contig-5	176	1.53e-15	56.14	57	acc:YP_009507831|RNA-dependent RNA polymerase, partial [Scheffersomyces segobiensis virus L]	taxid:1300323|Totivirus roku|Totivirus|Orthototiviridae|Alphatotivirineae|Ghabrivirales|Chrymotiviricetes|Duplornaviricota|Orthornavirae|Riboviria	2025-08-30
SRR8988851	SRS4702163	SRP194222	Myotis myotis	51298	SRR8988851_cap3_Contig-3	194	4.64e-11	46.032	63	acc:YP_009551502|RNA dependent RNA polymerase [Diatom colony associated dsRNA virus 17 genome type B]	taxid:1678178|dsRNA viruses|Riboviria	2025-08-30
SRR8988851	SRS4702163	SRP194222	Myotis myotis	51298	SRR8988851_cap3_Contig-5	167	2.69e-25	81.818	55	acc:YP_009336496|hypothetical protein 2 [Hubei toti-like virus 2]	taxid:1923308|Totivirus jyugo|Totivirus|Orthototiviridae|Alphatotivirineae|Ghabrivirales|Chrymotiviricetes|Duplornaviricota|Orthornavirae|Riboviria	2025-08-30
SRR8988851	SRS4702163	SRP194222	Myotis myotis	51298	SRR8988851_cap3_Contig-6	156	1.36e-20	70.588	51	acc:YP_009507831|RNA-dependent RNA polymerase, partial [Scheffersomyces segobiensis virus L]	taxid:1300323|Totivirus roku|Totivirus|Orthototiviridae|Alphatotivirineae|Ghabrivirales|Chrymotiviricetes|Duplornaviricota|Orthornavirae|Riboviria	2025-08-30
SRR8988851	SRS4702163	SRP194222	Myotis myotis	51298	SRR8988851_cap3_Contig-7	153	1.49e-20	73.469	49	acc:YP_009345133|RdRp [Wuhan cricket virus 2]	taxid:1923697|Riboviria	2025-08-30
SRR8988851	SRS4702163	SRP194222	Myotis myotis	51298	SRR8988851_cap3_Contig-9	151	5.05e-25	85.714	49	acc:NP_659027|putative replicase [Gremmeniella abietina RNA virus MS1]	taxid:191436|Gammapartitivirus gremmeniellae|Gammapartitivirus|Partitiviridae|Durnavirales|Duplopiviricetes|Pisuviricota|Orthornavirae|Riboviria	2025-08-30
SRR8988851	SRS4702163	SRP194222	Myotis myotis	51298	SRR8988851_cap3_Contig-11	141	8.82e-14	60.87	46	acc:YP_009507829|polyprotein [Scheffersomyces segobiensis virus L]	taxid:1300323|Totivirus roku|Totivirus|Orthototiviridae|Alphatotivirineae|Ghabrivirales|Chrymotiviricetes|Duplornaviricota|Orthornavirae|Riboviria	2025-08-30
SRR8988851	SRS4702163	SRP194222	Myotis myotis	51298	SRR8988851_cap3_Contig-12	137	2.33e-13	63.158	38	acc:YP_003868436|putative fusion protein [Rhododendron virus A]	taxid:878260|Amalgavirus rhododendri|Amalgavirus|Amalgaviridae|Durnavirales|Duplopiviricetes|Pisuviricota|Orthornavirae|Riboviria	2025-08-30
SRR8988851	SRS4702163	SRP194222	Myotis myotis	51298	SRR8988851_cap3_Contig-14	125	1.31e-11	70.27	37	acc:YP_009551507|putative RNA-dependent RNA polymerase [Pythium nunn virus 1]	taxid:2083275|Gammapartitivirus|Partitiviridae|Durnavirales|Duplopiviricetes|Pisuviricota|Orthornavirae|Riboviria	2025-08-30
SRR8988851	SRS4702163	SRP194222	Myotis myotis	51298	SRR8988851_cap3_Contig-15	125	1.32e-10	56.098	41	acc:YP_009551502|RNA dependent RNA polymerase [Diatom colony associated dsRNA virus 17 genome type B]	taxid:1678178|dsRNA viruses|Riboviria	2025-08-30
SRR8988851	SRS4702163	SRP194222	Myotis myotis	51298	SRR8988851_cap3_Contig-16	125	1.19e-13	68.293	41	acc:NP_620728|cap-pol fusion protein [Ustilago maydis virus H1]	taxid:28882|Monocitivirus ichi|Monocitivirus|Monocitiviridae|Alphatotivirineae|Ghabrivirales|Chrymotiviricetes|Duplornaviricota|Orthornavirae|Riboviria	2025-08-30
SRR8988851	SRS4702163	SRP194222	Myotis myotis	51298	SRR8988851_cap3_Contig-17	125	2.23e-16	82.927	41	acc:YP_003082248|RNA-dependent RNA polymerase [Sclerotinia sclerotiorum partitivirus S]	taxid:659497|Partitiviridae|Durnavirales|Duplopiviricetes|Pisuviricota|Orthornavirae|Riboviria	2025-08-30
SRR8988852	SRS4702163	SRP194222	Myotis myotis	51298	SRR8988852_cap3_Contig-8	260	4.79e-21	56.79	81	acc:YP_009507829|polyprotein [Scheffersomyces segobiensis virus L]	taxid:1300323|Totivirus roku|Totivirus|Orthototiviridae|Alphatotivirineae|Ghabrivirales|Chrymotiviricetes|Duplornaviricota|Orthornavirae|Riboviria	2025-08-30
SRR8988852	SRS4702163	SRP194222	Myotis myotis	51298	SRR8988852_cap3_Contig-10	200	8.68e-18	52.308	65	acc:YP_009507829|polyprotein [Scheffersomyces segobiensis virus L]	taxid:1300323|Totivirus roku|Totivirus|Orthototiviridae|Alphatotivirineae|Ghabrivirales|Chrymotiviricetes|Duplornaviricota|Orthornavirae|Riboviria	2025-08-30
SRR8988852	SRS4702163	SRP194222	Myotis myotis	51298	SRR8988852_cap3_Contig-11	198	1.3e-14	49.206	63	acc:YP_009507829|polyprotein [Scheffersomyces segobiensis virus L]	taxid:1300323|Totivirus roku|Totivirus|Orthototiviridae|Alphatotivirineae|Ghabrivirales|Chrymotiviricetes|Duplornaviricota|Orthornavirae|Riboviria	2025-08-30
SRR8988852	SRS4702163	SRP194222	Myotis myotis	51298	SRR8988852_cap3_Contig-13	163	9.96e-14	55.556	54	acc:NP_042581|RNA polymerase, partial [Saccharomyces cerevisiae virus L-BC (La)]	taxid:42478|Totivirus ni|Totivirus|Orthototiviridae|Alphatotivirineae|Ghabrivirales|Chrymotiviricetes|Duplornaviricota|Orthornavirae|Riboviria	2025-08-30
SRR8988852	SRS4702163	SRP194222	Myotis myotis	51298	SRR8988852_cap3_Contig-15	146	3.57e-08	52.083	48	acc:YP_009182176|RNA dependent RNA polymerase [Red clover powdery mildew-associated totivirus 2]	taxid:1714363|Totivirus kyu|Totivirus|Orthototiviridae|Alphatotivirineae|Ghabrivirales|Chrymotiviricetes|Duplornaviricota|Orthornavirae|Riboviria	2025-08-30
SRR8988852	SRS4702163	SRP194222	Myotis myotis	51298	SRR8988852_cap3_Contig-16	142	2.31e-16	63.83	47	acc:YP_009507829|polyprotein [Scheffersomyces segobiensis virus L]	taxid:1300323|Totivirus roku|Totivirus|Orthototiviridae|Alphatotivirineae|Ghabrivirales|Chrymotiviricetes|Duplornaviricota|Orthornavirae|Riboviria	2025-08-30
SRR8988852	SRS4702163	SRP194222	Myotis myotis	51298	SRR8988852_cap3_Contig-17	132	2.62e-11	69.444	36	acc:YP_009329882|RdRp [Wuhan insect virus 23]	taxid:1923727|Riboviria	2025-08-30
SRR8988852	SRS4702163	SRP194222	Myotis myotis	51298	SRR8988852_cap3_Contig-19	125	8.74e-09	73.529	34	acc:YP_009507829|polyprotein [Scheffersomyces segobiensis virus L]	taxid:1300323|Totivirus roku|Totivirus|Orthototiviridae|Alphatotivirineae|Ghabrivirales|Chrymotiviricetes|Duplornaviricota|Orthornavirae|Riboviria	2025-08-30
SRR8988852	SRS4702163	SRP194222	Myotis myotis	51298	SRR8988852_cap3_Contig-20	125	3.85e-25	97.561	41	acc:YP_009342467|hypothetical protein 2 [Wuhan insect virus 21]	taxid:1923725|Riboviria	2025-08-30
SRR8988852	SRS4702163	SRP194222	Myotis myotis	51298	SRR8988852_cap3_Contig-21	125	2.14e-18	80.488	41	acc:YP_009507829|polyprotein [Scheffersomyces segobiensis virus L]	taxid:1300323|Totivirus roku|Totivirus|Orthototiviridae|Alphatotivirineae|Ghabrivirales|Chrymotiviricetes|Duplornaviricota|Orthornavirae|Riboviria	2025-08-30
SRR8988852	SRS4702163	SRP194222	Myotis myotis	51298	SRR8988852_cap3_Contig-22	125	6.24e-11	60	40	acc:YP_009507829|polyprotein [Scheffersomyces segobiensis virus L]	taxid:1300323|Totivirus roku|Totivirus|Orthototiviridae|Alphatotivirineae|Ghabrivirales|Chrymotiviricetes|Duplornaviricota|Orthornavirae|Riboviria	2025-08-30
SRR8988854	SRS4702163	SRP194222	Myotis myotis	51298	SRR8988854_cap3_Contig-8	143	0.61	50	22	acc:YP_009666321|GP protein [Groundnut ringspot virus]	taxid:12675|Orthotospovirus arachianuli|Orthotospovirus|Tospoviridae|Elliovirales|Bunyaviricetes|Polyploviricotina|Negarnaviricota|Orthornavirae|Riboviria	2025-08-30
SRR8988854	SRS4702163	SRP194222	Myotis myotis	51298	SRR8988854_cap3_Contig-9	125	4.65e-06	56.667	30	acc:NP_620728|cap-pol fusion protein [Ustilago maydis virus H1]	taxid:28882|Monocitivirus ichi|Monocitivirus|Monocitiviridae|Alphatotivirineae|Ghabrivirales|Chrymotiviricetes|Duplornaviricota|Orthornavirae|Riboviria	2025-08-30
SRR8988854	SRS4702163	SRP194222	Myotis myotis	51298	SRR8988854_cap3_Contig-11	125	1.14e-19	85	40	acc:NP_620728|cap-pol fusion protein [Ustilago maydis virus H1]	taxid:28882|Monocitivirus ichi|Monocitivirus|Monocitiviridae|Alphatotivirineae|Ghabrivirales|Chrymotiviricetes|Duplornaviricota|Orthornavirae|Riboviria	2025-08-30
SRR8988857	SRS4702163	SRP194222	Myotis myotis	51298	SRR8988857_cap3_Contig-1	193	1.03e-18	60.317	63	acc:YP_009337724|hypothetical protein 2 [Hubei picorna-like virus 51]	taxid:1923133|Riboviria	2025-08-31
SRR8988857	SRS4702163	SRP194222	Myotis myotis	51298	SRR8988857_cap3_Contig-2	125	8.24e-15	70.732	41	acc:YP_010769190|RNA-directed RNA polymerase [ssRNA phage SRR7976299_9]	taxid:2786649|Cauhldivirus limicola|Cauhldivirus|Fiersviridae|Norzivirales|Leviviricetes|Lenarviricota|Orthornavirae|Riboviria	2025-08-31
SRR8988857	SRS4702163	SRP194222	Myotis myotis	51298	SRR8988857_cap3_Contig-3	125	8.92e-14	84.615	39	acc:YP_010769183|RNA-directed RNA polymerase [ssRNA phage SRR5466725_13]	taxid:2786411|Cauhldivirus limadaptatum|Cauhldivirus|Fiersviridae|Norzivirales|Leviviricetes|Lenarviricota|Orthornavirae|Riboviria	2025-08-31
SRR8988858	SRS4702163	SRP194222	Myotis myotis	51298	SRR8988858_cap3_Contig-3	204	5.04e-16	61.667	60	acc:YP_010085030|L protein [Wuhan sharpbelly bornavirus]	taxid:2116489|Cultervirus hemicultri|Cultervirus|Bornaviridae|Mononegavirales|Monjiviricetes|Haploviricotina|Negarnaviricota|Orthornavirae|Riboviria	2025-08-31
SRR8988858	SRS4702163	SRP194222	Myotis myotis	51298	SRR8988858_cap3_Contig-4	200	4.46e-24	60.606	66	acc:YP_009182176|RNA dependent RNA polymerase [Red clover powdery mildew-associated totivirus 2]	taxid:1714363|Totivirus kyu|Totivirus|Orthototiviridae|Alphatotivirineae|Ghabrivirales|Chrymotiviricetes|Duplornaviricota|Orthornavirae|Riboviria	2025-08-31
SRR8988858	SRS4702163	SRP194222	Myotis myotis	51298	SRR8988858_cap3_Contig-5	125	0.01	36.585	41	acc:YP_009329869|RdRp [Beihai barnacle virus 13]	taxid:1922357|Riboviria	2025-08-31
SRR8988858	SRS4702163	SRP194222	Myotis myotis	51298	SRR8988858_cap3_Contig-6	125	3.45e-05	46.154	39	acc:YP_009329869|RdRp [Beihai barnacle virus 13]	taxid:1922357|Riboviria	2025-08-31
SRR8988859	SRS4702163	SRP194222	Myotis myotis	51298	SRR8988859_cap3_Contig-1	606	1.9e-95	70.149	201	acc:YP_009552769|nonstructural polyprotein [Culex Bastrovirus-like virus]	taxid:2304505|Astroviridae|Stellavirales|Stelpaviricetes|Pisuviricota|Orthornavirae|Riboviria	2025-08-31
SRR8988859	SRS4702163	SRP194222	Myotis myotis	51298	SRR8988859_cap3_Contig-2	451	9.91e-64	66.667	150	acc:YP_009333174|non-structural polyprotein [Bastrovirus-like_virus/VietNam/Bat/17819_21]	taxid:1906170|Astroviridae|Stellavirales|Stelpaviricetes|Pisuviricota|Orthornavirae|Riboviria	2025-08-31
SRR8988859	SRS4702163	SRP194222	Myotis myotis	51298	SRR8988859_cap3_Contig-3	266	4.47e-27	52.273	88	acc:YP_009507829|polyprotein [Scheffersomyces segobiensis virus L]	taxid:1300323|Totivirus roku|Totivirus|Orthototiviridae|Alphatotivirineae|Ghabrivirales|Chrymotiviricetes|Duplornaviricota|Orthornavirae|Riboviria	2025-08-31
SRR8988859	SRS4702163	SRP194222	Myotis myotis	51298	SRR8988859_cap3_Contig-4	253	7.23e-07	32.558	86	acc:YP_006846327|3D [hunnivirus A1]	taxid:1233320|Hunnivirus amagyari|Hunnivirus|Caphthovirinae|Picornaviridae|Picornavirales|Pisoniviricetes|Pisuviricota|Orthornavirae|Riboviria	2025-08-31
SRR8988859	SRS4702163	SRP194222	Myotis myotis	51298	SRR8988859_cap3_Contig-6	192	4.32e-26	64.062	64	acc:YP_009507831|RNA-dependent RNA polymerase, partial [Scheffersomyces segobiensis virus L]	taxid:1300323|Totivirus roku|Totivirus|Orthototiviridae|Alphatotivirineae|Ghabrivirales|Chrymotiviricetes|Duplornaviricota|Orthornavirae|Riboviria	2025-08-31
SRR8988859	SRS4702163	SRP194222	Myotis myotis	51298	SRR8988859_cap3_Contig-7	167	1.55e-14	54.237	59	acc:YP_009342434|hypothetical protein 2 [Wuhan insect virus 27]	taxid:1923731|Totivirus jyushichi|Totivirus|Orthototiviridae|Alphatotivirineae|Ghabrivirales|Chrymotiviricetes|Duplornaviricota|Orthornavirae|Riboviria	2025-08-31
SRR8988859	SRS4702163	SRP194222	Myotis myotis	51298	SRR8988859_cap3_Contig-8	158	0.008	40.385	52	acc:YP_009337888|Capsid [Hubei tetragnatha maxillosa virus 8]	taxid:1923250|Riboviria	2025-08-31
SRR8988859	SRS4702163	SRP194222	Myotis myotis	51298	SRR8988859_cap3_Contig-10	149	1.34e-11	47.917	48	acc:YP_009337886|hypothetical protein [Hubei tetragnatha maxillosa virus 8]	taxid:1923250|Riboviria	2025-08-31
SRR8988859	SRS4702163	SRP194222	Myotis myotis	51298	SRR8988859_cap3_Contig-12	146	5.54e-17	85.714	35	acc:YP_010086037|RNA-dependent RNA-polymerase [Fusarium redolens polymycovirus 1]	taxid:2546034|Polymycovirus fusarii|Polymycovirus|Polymycoviridae|Riboviria incertae sedis|Riboviria	2025-08-31
SRR8988859	SRS4702163	SRP194222	Myotis myotis	51298	SRR8988859_cap3_Contig-15	132	9.04e-07	70.37	27	acc:YP_009551504|RNA dependent RNA polymerase [Diatom colony associated dsRNA virus 17 genome type A]	taxid:1678177|dsRNA viruses|Riboviria	2025-08-31
SRR9703457	SRS5112486	SRP215219	Chilonatalus micropus	155039	SRR9703457_cap3_Contig-1	3444	0	64.004	1139	acc:YP_010796629|polyprotein [Bat picornavirus]	taxid:1281456|Shanbavirus aminfuli|Shanbavirus|Paavivirinae|Picornaviridae|Picornavirales|Pisoniviricetes|Pisuviricota|Orthornavirae|Riboviria	2025-08-30
SRR9703457	SRS5112486	SRP215219	Chilonatalus micropus	155039	SRR9703457_cap3_Contig-4	872	1.88e-61	39.465	299	acc:YP_010796628|polyprotein [Bat picornavirus]	taxid:1281456|Shanbavirus aminfuli|Shanbavirus|Paavivirinae|Picornaviridae|Picornavirales|Pisoniviricetes|Pisuviricota|Orthornavirae|Riboviria	2025-08-30
SRR9703483	SRS5112460	SRP215219	Macrotus waterhousii	124750	SRR9703483_cap3_Contig-3	130	2.49e-10	51.163	43	acc:YP_009513027|polyprotein [Equine rhinitis A virus]	taxid:47000|Aphthovirus burrowsi|Aphthovirus|Caphthovirinae|Picornaviridae|Picornavirales|Pisoniviricetes|Pisuviricota|Orthornavirae|Riboviria	2025-08-31
SRR9703488	SRS5112455	SRP215219	Erophylla bombifrons	290569	SRR9703488_cap3_Contig-2	144	0.01	48.148	27	acc:YP_009664790|non-structural polyprotein 1AB, partial [Bat astrovirus Tm/Guangxi/LD38/2007]	taxid:627576|Mamastrovirus guangxiense|Mamastrovirus|Astroviridae|Stellavirales|Stelpaviricetes|Pisuviricota|Orthornavirae|Riboviria	2025-08-31
SRR9719903	SRS5127899	SRP215530	Pteropus vampyrus	132908	SRR9719903_cap3_Contig-2	141	6.4e-11	50	46	acc:YP_010802844|replicase [Camellia ringspot associated virus 4]	taxid:2791164|Foveavirus tetracamelliae|Foveavirus|Quinvirinae|Betaflexiviridae|Tymovirales|Alsuviricetes|Kitrinoviricota|Orthornavirae|Riboviria	2025-08-31
SRR974734	SRS478057	SRP029711	Miniopterus schreibersii	9433	SRR974734_cap3_Contig-7	152	1.17e-24	88	50	acc:NP_072165|polyprotein precursor [Soybean mosaic virus]	taxid:12222|Potyvirus glycitessellati|Potyvirus|Potyviridae|Patatavirales|Stelpaviricetes|Pisuviricota|Orthornavirae|Riboviria	2025-08-31
SRR974734	SRS478057	SRP029711	Miniopterus schreibersii	9433	SRR974734_cap3_Contig-8	147	1.85e-24	91.667	48	acc:NP_072165|polyprotein precursor [Soybean mosaic virus]	taxid:12222|Potyvirus glycitessellati|Potyvirus|Potyviridae|Patatavirales|Stelpaviricetes|Pisuviricota|Orthornavirae|Riboviria	2025-08-31
SRR974734	SRS478057	SRP029711	Miniopterus schreibersii	9433	SRR974734_cap3_Contig-9	145	1.4e-26	95.745	47	acc:YP_002308580|polyprotein [Zantedeschia mild mosaic virus]	taxid:270478|Potyvirus zantedeschiatenuis|Potyvirus|Potyviridae|Patatavirales|Stelpaviricetes|Pisuviricota|Orthornavirae|Riboviria	2025-08-31
SRR974734	SRS478057	SRP029711	Miniopterus schreibersii	9433	SRR974734_cap3_Contig-10	123	4.02e-17	85.366	41	acc:YP_529485|polyprotein [Konjac mosaic virus]	taxid:322053|Potyvirus konjac|Potyvirus|Potyviridae|Patatavirales|Stelpaviricetes|Pisuviricota|Orthornavirae|Riboviria	2025-08-31
SRR974734	SRS478057	SRP029711	Miniopterus schreibersii	9433	SRR974734_cap3_Contig-11	113	1.02e-18	97.297	37	acc:YP_529498|NIb protein [Konjac mosaic virus]	taxid:322053|Potyvirus konjac|Potyvirus|Potyviridae|Patatavirales|Stelpaviricetes|Pisuviricota|Orthornavirae|Riboviria	2025-08-31
SRR974734	SRS478057	SRP029711	Miniopterus schreibersii	9433	SRR974734_cap3_Contig-12	101	1.55e-15	90.909	33	acc:YP_529485|polyprotein [Konjac mosaic virus]	taxid:322053|Potyvirus konjac|Potyvirus|Potyviridae|Patatavirales|Stelpaviricetes|Pisuviricota|Orthornavirae|Riboviria	2025-08-31
SRR974735	SRS478058	SRP029711	Miniopterus schreibersii	9433	SRR974735_cap3_Contig-10	156	2.94e-32	98.039	51	acc:YP_009666817|polyprotein [Paris mosaic necrosis virus]	taxid:2058396|Potyvirus parisnecrosis|Potyvirus|Potyviridae|Patatavirales|Stelpaviricetes|Pisuviricota|Orthornavirae|Riboviria	2025-08-31
SRR974735	SRS478058	SRP029711	Miniopterus schreibersii	9433	SRR974735_cap3_Contig-11	143	1.38e-26	93.617	47	acc:NP_072165|polyprotein precursor [Soybean mosaic virus]	taxid:12222|Potyvirus glycitessellati|Potyvirus|Potyviridae|Patatavirales|Stelpaviricetes|Pisuviricota|Orthornavirae|Riboviria	2025-08-31
SRR974735	SRS478058	SRP029711	Miniopterus schreibersii	9433	SRR974735_cap3_Contig-12	101	0.003	96.97	33	acc:YP_002308580|polyprotein [Zantedeschia mild mosaic virus]	taxid:270478|Potyvirus zantedeschiatenuis|Potyvirus|Potyviridae|Patatavirales|Stelpaviricetes|Pisuviricota|Orthornavirae|Riboviria	2025-08-31
SRR974736	SRS478059	SRP029711	Miniopterus schreibersii	9433	SRR974736_cap3_Contig-7	109	1.11e-15	88.571	35	acc:YP_529485|polyprotein [Konjac mosaic virus]	taxid:322053|Potyvirus konjac|Potyvirus|Potyviridae|Patatavirales|Stelpaviricetes|Pisuviricota|Orthornavirae|Riboviria	2025-08-31
SRR974740	SRS478063	SRP029711	Miniopterus schreibersii	9433	SRR974740_cap3_Contig-3	131	1.72e-23	95.349	43	acc:NP_734199|NIb protein [Soybean mosaic virus]	taxid:12222|Potyvirus glycitessellati|Potyvirus|Potyviridae|Patatavirales|Stelpaviricetes|Pisuviricota|Orthornavirae|Riboviria	2025-08-31
SRR974740	SRS478063	SRP029711	Miniopterus schreibersii	9433	SRR974740_cap3_Contig-4	101	1.38e-16	100	33	acc:YP_529498|NIb protein [Konjac mosaic virus]	taxid:322053|Potyvirus konjac|Potyvirus|Potyviridae|Patatavirales|Stelpaviricetes|Pisuviricota|Orthornavirae|Riboviria	2025-08-31
SRR974740	SRS478063	SRP029711	Miniopterus schreibersii	9433	SRR974740_cap3_Contig-5	101	8.24e-18	87.879	33	acc:YP_529485|polyprotein [Konjac mosaic virus]	taxid:322053|Potyvirus konjac|Potyvirus|Potyviridae|Patatavirales|Stelpaviricetes|Pisuviricota|Orthornavirae|Riboviria	2025-08-31
SRR974740	SRS478063	SRP029711	Miniopterus schreibersii	9433	SRR974740_cap3_Contig-6	101	8.3e-15	90.909	33	acc:YP_529498|NIb protein [Konjac mosaic virus]	taxid:322053|Potyvirus konjac|Potyvirus|Potyviridae|Patatavirales|Stelpaviricetes|Pisuviricota|Orthornavirae|Riboviria	2025-08-31
SRR974740	SRS478063	SRP029711	Miniopterus schreibersii	9433	SRR974740_cap3_Contig-7	101	1.37e-15	93.939	33	acc:YP_529498|NIb protein [Konjac mosaic virus]	taxid:322053|Potyvirus konjac|Potyvirus|Potyviridae|Patatavirales|Stelpaviricetes|Pisuviricota|Orthornavirae|Riboviria	2025-08-31
SRR974740	SRS478063	SRP029711	Miniopterus schreibersii	9433	SRR974740_cap3_Contig-8	101	1.16e-08	70.968	31	acc:YP_529485|polyprotein [Konjac mosaic virus]	taxid:322053|Potyvirus konjac|Potyvirus|Potyviridae|Patatavirales|Stelpaviricetes|Pisuviricota|Orthornavirae|Riboviria	2025-08-31
SRR974741	SRS478064	SRP029711	Miniopterus schreibersii	9433	SRR974741_cap3_Contig-3	173	5.5e-32	92.982	57	acc:YP_529498|NIb protein [Konjac mosaic virus]	taxid:322053|Potyvirus konjac|Potyvirus|Potyviridae|Patatavirales|Stelpaviricetes|Pisuviricota|Orthornavirae|Riboviria	2025-08-31
SRR974741	SRS478064	SRP029711	Miniopterus schreibersii	9433	SRR974741_cap3_Contig-4	148	1.28e-27	91.837	49	acc:YP_001974419|polyprotein [Fritillary virus Y]	taxid:332471|Potyvirus fritillariae|Potyvirus|Potyviridae|Patatavirales|Stelpaviricetes|Pisuviricota|Orthornavirae|Riboviria	2025-08-31
SRR974741	SRS478064	SRP029711	Miniopterus schreibersii	9433	SRR974741_cap3_Contig-5	135	3.39e-30	95.556	45	acc:NP_660175|polyprotein [Bean common mosaic necrosis virus]	taxid:43240|Potyvirus phaseoli|Potyvirus|Potyviridae|Patatavirales|Stelpaviricetes|Pisuviricota|Orthornavirae|Riboviria	2025-08-31
SRR974741	SRS478064	SRP029711	Miniopterus schreibersii	9433	SRR974741_cap3_Contig-6	101	8.37e-15	96.875	32	acc:YP_529485|polyprotein [Konjac mosaic virus]	taxid:322053|Potyvirus konjac|Potyvirus|Potyviridae|Patatavirales|Stelpaviricetes|Pisuviricota|Orthornavirae|Riboviria	2025-08-31
SRR974741	SRS478064	SRP029711	Miniopterus schreibersii	9433	SRR974741_cap3_Contig-7	101	2.56e-18	100	33	acc:YP_002308580|polyprotein [Zantedeschia mild mosaic virus]	taxid:270478|Potyvirus zantedeschiatenuis|Potyvirus|Potyviridae|Patatavirales|Stelpaviricetes|Pisuviricota|Orthornavirae|Riboviria	2025-08-31
SRR974741	SRS478064	SRP029711	Miniopterus schreibersii	9433	SRR974741_cap3_Contig-9	101	2.6e-10	85.714	28	acc:YP_271857|polyprotein [Wisteria vein mosaic virus]	taxid:201862|Potyvirus wisteriae|Potyvirus|Potyviridae|Patatavirales|Stelpaviricetes|Pisuviricota|Orthornavirae|Riboviria	2025-08-31

### Sheet: column descriptions
column	description
SRA_run	SRA run accession
SRA_sample	SRA sample accession
SRA_study	SRA study accession
host_taxon	scientific name of sequenced species; predicted host
host_taxid	NCBI taxonomy identifier of sequenced species
contig_id	name of the assembled contig
contig_len	length of the assembled contig in nucleotides
ViralRefSeq_E	lowest E-value of blastx search of the assembled contig in the viral protein reference database
ViralRefSeq_ident	percent amino acid sequence identity of the assembled contig in the blastx search in the viral protein reference database
ViralRefSeq_aLen	aligned length of the assembled contig in the blastx search in the viral protein reference database
ViralRefSeq_subject	accession number and name of viral reference sequence in the blastx search in the viral protein reference database
ViralRefSeq_taxonomy	taxonomy information for the viral reference sequence in the blastx search in the viral protein reference database
date_analyzed	date of analysis
